# Impaired Fetal Lung Development can be Rescued by Administration of Extracellular Vesicles Derived from Amniotic Fluid Stem Cells

**DOI:** 10.1101/2020.08.07.240408

**Authors:** Lina Antounians, Vincenzo D. Catania, Louise Montalva, Benjamin D. Liu, Huayun Hou, Cadia Chan, Andreea C. Matei, Areti Tzanetakis, Bo Li, Rebeca Lopes Figueira, Karina Miura da Costa, Amy P. Wong, Robert Mitchell, Anna L. David, Ketan Patel, Paolo De Coppi, Lourenço Sbragia Neto, Michael D. Wilson, Janet Rossant, Augusto Zani

## Abstract

Incomplete lung development, also known as pulmonary hypoplasia, is a recognized cause of neonatal death and poor outcome for survivors. To date, there is no effective treatment that promotes fetal lung growth and maturation. Herein, we describe a novel stem cell-based approach that enhances fetal lung development via the administration of extracellular vesicles (EVs) derived from amniotic fluid stem cells (AFSCs). In experimental models of pulmonary hypoplasia, administration of AFSC-EVs promoted lung branching morphogenesis and alveolarization, and stimulated pulmonary epithelial cell and fibroblast differentiation. This regenerative ability was confirmed in two models of injured human lung cells, where human AFSC-EVs obtained following good manufacturing practices restored pulmonary epithelial homeostasis. AFSC-EV beneficial effects were exerted via the release of RNA cargo, primarily miRNAs, that regulate the expression of genes involved in fetal lung development. Our findings suggest that AFSC-EVs hold regenerative ability for underdeveloped fetal lungs, demonstrating potential for therapeutic application.

**One Sentence Summary:** Fetal lung regeneration via administration of extracellular vesicles derived from amniotic fluid stem cells

## Supplementary material for "Impaired Fetal Lung Development can be Rescued by Administration of Extracellular Vesicles Derived from Amniotic Fluid Stem Cells": File S1

### Sheet: Protein Report
Identified Proteins (606)	Accession Number	Molecular Weight	SpC 29555	SpC 29257	SpC 29258	SpC 29259	SpC 29260	SpC 29261			29555	29257	29258	29259	29260	29261
(Bos taurus) Bovine serum albumin precursor	IPI:CON_00708398.1|SWISS-PROT:P02769	69 kDa	248	476	477	394	448	328		Total number of proteins identified	116	94	110	359	472	441
Tax_Id=9606 Gene_Symbol=KRT1 Keratin, type II cytoskeletal 1	IPI:CON_00220327.3|SWISS-PROT:P04264	66 kDa	128	64	82	73	66	102		Total number of spectra matching	2096	1661	1885	4399	5716	5067
Tax_Id=9606 Gene_Symbol=KRT10 Keratin, type I cytoskeletal 10	IPI:CON_00009865.2|SWISS-PROT:P13645	60 kDa	82	46	81	72	51	107		Total number of unique peptides	1018	750	900	2785	3645	3281
Tax_Id=9606 Gene_Symbol=KRT2 Keratin, type II cytoskeletal 2 epidermal	IPI:CON_00021304.1|SWISS-PROT:P35908	66 kDa	90	31	63	48	49	87
Trypsin - Sus scrofa (Pig).	IPI:CON_Trypsin|SWISS-PROT:P00761|TRYP_PIG	24 kDa	83	51	62	52	44	45
Fibronectin OS=Rattus norvegicus GN=Fn1 PE=1 SV=2	tr|A0A096P6L8|A0A096P6L8_RAT	272 kDa	102	47	99	17	25	11
Myosin, heavy polypeptide 9, non-muscle OS=Rattus norvegicus GN=Myh9 PE=1 SV=1	tr|G3V6P7|G3V6P7_RAT	226 kDa	0	3	3	84	123	84
Alpha-2-macroglobulin OS=Rattus norvegicus GN=A2m PE=2 SV=2	sp|P06238|A2MG_RAT	164 kDa	58	50	44	47	48	45
Plectin OS=Rattus norvegicus GN=Plec PE=1 SV=1	tr|F7F9U6|F7F9U6_RAT (+7)	517 kDa	0	0	0	79	111	94
Tax_Id=9606 Gene_Symbol=KRT9 Keratin, type I cytoskeletal 9	IPI:CON_00019359.3|SWISS-PROT:P35527	62 kDa	79	32	38	44	36	41
Heat shock protein HSP 90-beta OS=Rattus norvegicus GN=Hsp90ab1 PE=1 SV=4	sp|P34058|HS90B_RAT	83 kDa	8	13	14	68	74	79
Biglycan OS=Rattus norvegicus GN=Bgn PE=1 SV=1	sp|P47853|PGS1_RAT	42 kDa	30	27	47	46	54	43
Actin, cytoplasmic 1 OS=Rattus norvegicus GN=Actb PE=1 SV=1	sp|P60711|ACTB_RAT	42 kDa	17	38	33	49	55	49
Periostin, osteoblast specific factor (Predicted), isoform CRA_a OS=Rattus norvegicus GN=Postn PE=1 SV=1	tr|D3ZAF5|D3ZAF5_RAT	90 kDa	24	26	30	41	50	42
Alpha-actinin-4 OS=Rattus norvegicus GN=Actn4 PE=1 SV=2	sp|Q9QXQ0|ACTN4_RAT	105 kDa	37	3	6	56	65	43
Heat shock cognate 71 kDa protein OS=Rattus norvegicus GN=Hspa8 PE=1 SV=1	sp|P63018|HSP7C_RAT	71 kDa	4	11	9	55	64	58
Serine (Or cysteine) proteinase inhibitor, clade H, member 1, isoform CRA_b OS=Rattus norvegicus GN=Serpinh1 PE=1 SV=1	tr|Q5RJR9|Q5RJR9_RAT	47 kDa	0	0	0	53	65	79
Annexin OS=Rattus norvegicus GN=Anxa6 PE=1 SV=1	tr|Q6IMZ3|Q6IMZ3_RAT	76 kDa	0	0	0	51	70	76
Apolipoprotein B-100 OS=Rattus norvegicus GN=Apob PE=1 SV=1	sp|Q7TMA5|APOB_RAT	536 kDa	22	37	42	36	28	32
Annexin A2 OS=Rattus norvegicus GN=Anxa2 PE=1 SV=2	sp|Q07936|ANXA2_RAT	39 kDa	10	4	12	52	56	53
Protein Tln1 OS=Rattus norvegicus GN=Tln1 PE=1 SV=1	tr|G3V852|G3V852_RAT	270 kDa	11	19	27	35	43	38
Tubulin beta-5 chain OS=Rattus norvegicus GN=Tubb5 PE=1 SV=1	sp|P69897|TBB5_RAT	50 kDa	10	11	10	37	56	40
78 kDa glucose-regulated protein OS=Rattus norvegicus GN=Hspa5 PE=1 SV=1	sp|P06761|GRP78_RAT	72 kDa	0	7	9	43	62	53
Endoplasmin OS=Rattus norvegicus GN=Hsp90b1 PE=1 SV=2	sp|Q66HD0|ENPL_RAT (+1)	93 kDa	0	5	0	55	60	55
Collagen alpha-1(I) chain OS=Rattus norvegicus GN=Col1a1 PE=1 SV=5	sp|P02454|CO1A1_RAT	138 kDa	3	0	0	47	59	40
Protein Lrp1 OS=Rattus norvegicus GN=Lrp1 PE=1 SV=1	tr|G3V928|G3V928_RAT	505 kDa	34	15	17	27	31	24
Alpha-1-inhibitor 3 OS=Rattus norvegicus GN=A1i3 PE=1 SV=1	sp|P14046|A1I3_RAT (+2)	164 kDa	32	35	43	26	31	23
Protein disulfide-isomerase OS=Rattus norvegicus GN=P4hb PE=1 SV=2	sp|P04785|PDIA1_RAT	57 kDa	9	0	3	44	50	41
Tubulin alpha-1B chain OS=Rattus norvegicus GN=Tuba1b PE=1 SV=1	sp|Q6P9V9|TBA1B_RAT	50 kDa	20	16	10	29	35	33
Complement C3 OS=Rattus norvegicus GN=C3 PE=1 SV=1	tr|M0RBF1|M0RBF1_RAT (+1)	186 kDa	29	23	24	16	22	24
Lactadherin OS=Rattus norvegicus GN=Mfge8 PE=2 SV=1	sp|P70490|MFGM_RAT (+1)	47 kDa	3	5	16	34	39	37
Protein Serpinc1 OS=Rattus norvegicus GN=Serpinc1 PE=1 SV=1	tr|Q5M7T5|Q5M7T5_RAT	52 kDa	24	26	22	24	20	16
Annexin A1 OS=Rattus norvegicus GN=Anxa1 PE=1 SV=2	sp|P07150|ANXA1_RAT	39 kDa	0	0	0	40	57	45
Elongation factor 1-alpha 1 OS=Rattus norvegicus GN=Eef1a1 PE=2 SV=1	sp|P62630|EF1A1_RAT (+1)	50 kDa	4	6	6	31	37	41
Heat shock protein HSP 90-alpha OS=Rattus norvegicus GN=Hsp90aa1 PE=1 SV=3	sp|P82995|HS90A_RAT	85 kDa	10	14	19	52	62	62
Filamin alpha OS=Rattus norvegicus GN=Flna PE=1 SV=1	tr|C0JPT7|C0JPT7_RAT	280 kDa	2	0	0	31	48	38
Protein Thbs1 OS=Rattus norvegicus GN=Thbs1 PE=1 SV=2	tr|M0R979|M0R979_RAT	127 kDa	31	20	19	12	19	15
Tax_Id=9606 Gene_Symbol=KRT5 Keratin, type II cytoskeletal 5	IPI:CON_00009867.3|SWISS-PROT:P13647	62 kDa	47	24	31	38	25	48
Complement component 4, gene 2 OS=Rattus norvegicus GN=C4b PE=1 SV=1	tr|Q6MG90|Q6MG90_RAT	192 kDa	31	24	25	6	13	9
Vimentin OS=Rattus norvegicus GN=Vim PE=1 SV=2	sp|P31000|VIME_RAT (+1)	54 kDa	11	5	6	26	34	26
Alpha-1-macroglobulin OS=Rattus norvegicus GN=A1m PE=1 SV=1	sp|Q63041|A1M_RAT	167 kDa	19	15	16	19	17	17
Transitional endoplasmic reticulum ATPase OS=Rattus norvegicus GN=Vcp PE=1 SV=3	sp|P46462|TERA_RAT	89 kDa	0	0	0	36	41	25
Prothrombin OS=Rattus norvegicus GN=F2 PE=1 SV=1	sp|P18292|THRB_RAT (+1)	70 kDa	15	18	21	15	15	15
Annexin A5 OS=Rattus norvegicus GN=Anxa5 PE=1 SV=3	sp|P14668|ANXA5_RAT (+1)	36 kDa	0	0	0	27	34	31
Tax_Id=9606 Gene_Symbol=KRT14 Keratin, type I cytoskeletal 14	IPI:CON_00384444.5|SWISS-PROT:P02533	52 kDa	42	22	14	29	12	28
Serotransferrin OS=Rattus norvegicus GN=Tf PE=1 SV=1	tr|A0A0G2QC06|A0A0G2QC06_RAT	107 kDa	17	14	12	16	16	16
Calreticulin OS=Rattus norvegicus GN=Calr PE=1 SV=1	sp|P18418|CALR_RAT	48 kDa	6	0	3	25	25	29
Clathrin heavy chain 1 OS=Rattus norvegicus GN=Cltc PE=1 SV=3	sp|P11442|CLH1_RAT (+1)	192 kDa	0	0	0	21	37	31
Actn1 protein OS=Rattus norvegicus GN=Actn1 PE=1 SV=1	tr|Q6GMN8|Q6GMN8_RAT (+1)	103 kDa	37	0	8	48	56	38
Glyceraldehyde-3-phosphate dehydrogenase OS=Rattus norvegicus GN=Gapdh PE=1 SV=3	sp|P04797|G3P_RAT	36 kDa	5	3	8	19	26	24
Insulin-like growth factor 2 receptor, isoform CRA_b OS=Rattus norvegicus GN=Igf2r PE=1 SV=1	tr|G3V824|G3V824_RAT	274 kDa	13	5	3	17	22	24
Gelsolin OS=Rattus norvegicus GN=Gsn PE=1 SV=1	sp|Q68FP1|GELS_RAT	86 kDa	13	16	18	12	10	14
Eukaryotic translation initiation factor 4A1 OS=Rattus norvegicus GN=Eif4a1 PE=1 SV=1	tr|Q6P3V8|Q6P3V8_RAT	46 kDa	0	0	0	21	28	28
Versican core protein (Fragments) OS=Rattus norvegicus GN=Vcan PE=2 SV=2	sp|Q9ERB4|CSPG2_RAT	300 kDa	0	0	13	21	26	19
Aggrecan core protein OS=Rattus norvegicus GN=Acan PE=1 SV=3	tr|D4A7Y1|D4A7Y1_RAT (+1)	225 kDa	0	0	0	28	28	23
Protein Dsp OS=Rattus norvegicus GN=Dsp PE=1 SV=1	tr|F1LMV6|F1LMV6_RAT	332 kDa	43	0	3	10	7	13
Polyubiquitin-B OS=Rattus norvegicus GN=Ubb PE=1 SV=1	sp|P0CG51|UBB_RAT (+4)	34 kDa	6	0	3	19	20	23
ATP synthase subunit alpha, mitochondrial OS=Rattus norvegicus GN=Atp5a1 PE=1 SV=2	sp|P15999|ATPA_RAT (+1)	60 kDa	0	0	0	23	25	27
Inter-alpha-trypsin inhibitor heavy chain H3 OS=Rattus norvegicus GN=Itih3 PE=2 SV=1	sp|Q63416|ITIH3_RAT (+1)	99 kDa	8	12	13	12	14	10
ATP synthase subunit beta, mitochondrial OS=Rattus norvegicus GN=Atp5b PE=1 SV=2	sp|P10719|ATPB_RAT (+1)	56 kDa	0	0	0	20	25	23
Dolichyl-diphosphooligosaccharide--protein glycosyltransferase subunit 1 OS=Rattus norvegicus GN=Rpn1 PE=1 SV=1	tr|Q6P7A7|Q6P7A7_RAT	68 kDa	0	0	0	20	24	23
Integrin beta 1 (Fibronectin receptor beta) OS=Rattus norvegicus GN=Itgb1 PE=1 SV=1	tr|A0A0G2JSK5|A0A0G2JSK5_RAT	88 kDa	0	0	2	18	25	20
Sodium/potassium-transporting ATPase subunit alpha-1 OS=Rattus norvegicus GN=Atp1a1 PE=1 SV=1	sp|P06685|AT1A1_RAT	113 kDa	0	0	0	20	23	21
Cytoplasmic dynein 1 heavy chain 1 OS=Rattus norvegicus GN=Dync1h1 PE=1 SV=1	sp|P38650|DYHC1_RAT (+2)	532 kDa	0	0	0	17	25	19
Chondroitin sulfate proteoglycan 4 OS=Rattus norvegicus GN=Cspg4 PE=1 SV=2	sp|Q00657|CSPG4_RAT (+1)	252 kDa	0	0	0	21	23	17
60 kDa heat shock protein, mitochondrial OS=Rattus norvegicus GN=Hspd1 PE=1 SV=1	sp|P63039|CH60_RAT	61 kDa	0	0	0	22	23	17
Protein Itih2 OS=Rattus norvegicus GN=Itih2 PE=1 SV=3	tr|D3ZFH5|D3ZFH5_RAT	92 kDa	8	11	10	12	11	9
Filamin-C OS=Rattus norvegicus GN=Flnc PE=1 SV=1	sp|D3ZHA0|FLNC_RAT (+1)	291 kDa	0	0	0	18	34	27
Prolyl 4-hydroxylase subunit alpha-1 OS=Rattus norvegicus GN=P4ha1 PE=2 SV=2	sp|P54001|P4HA1_RAT	61 kDa	0	0	0	21	25	15
Cartilage oligomeric matrix protein OS=Rattus norvegicus GN=Comp PE=1 SV=1	sp|P35444|COMP_RAT (+1)	83 kDa	5	10	13	10	12	10
Alpha glucosidase 2 alpha neutral subunit (Predicted) OS=Rattus norvegicus GN=Ganab PE=1 SV=1	tr|D3ZAN3|D3ZAN3_RAT	91 kDa	0	0	0	21	21	18
Cullin-associated NEDD8-dissociated protein 1 OS=Rattus norvegicus GN=Cand1 PE=1 SV=1	sp|P97536|CAND1_RAT	136 kDa	0	0	0	15	23	21
Alpha-2-HS-glycoprotein OS=Rattus norvegicus GN=Ahsg PE=1 SV=2	sp|P24090|FETUA_RAT	38 kDa	15	0	0	0	8	0
Serine/threonine-protein kinase Chk1 OS=Rattus norvegicus GN=Stt3a PE=1 SV=1	tr|A0A0G2JWH5|A0A0G2JWH5_RAT (+1)	88 kDa	0	0	0	15	17	21
ADP/ATP translocase 1 OS=Rattus norvegicus GN=Slc25a4 PE=1 SV=3	sp|Q05962|ADT1_RAT (+1)	33 kDa	0	0	0	14	20	17
Hemoglobin subunit beta-1 OS=Rattus norvegicus GN=Hbb PE=1 SV=3	sp|P02091|HBB1_RAT (+2)	16 kDa	8	9	9	7	10	7
Adenylyl cyclase-associated protein 1 OS=Rattus norvegicus GN=Cap1 PE=1 SV=3	sp|Q08163|CAP1_RAT	52 kDa	0	2	3	11	20	14
Histone H4 OS=Rattus norvegicus GN=Hist1h4b PE=1 SV=2	sp|P62804|H4_RAT	11 kDa	0	0	0	15	22	13
40S ribosomal protein S3 OS=Rattus norvegicus GN=Rps3 PE=1 SV=1	sp|P62909|RS3_RAT	27 kDa	0	0	0	13	18	18
Myosin, heavy polypeptide 10, non-muscle, isoform CRA_b OS=Rattus norvegicus GN=Myh10 PE=1 SV=1	tr|G3V9Y1|G3V9Y1_RAT	229 kDa	0	0	0	38	59	36
Histone H3.1 OS=Rattus norvegicus PE=1 SV=3	sp|Q6LED0|H31_RAT (+2)	15 kDa	0	0	0	18	17	13
Alpha-enolase OS=Rattus norvegicus GN=Eno1 PE=1 SV=4	sp|P04764|ENOA_RAT (+1)	47 kDa	4	4	6	9	14	10
Protein F5 OS=Rattus norvegicus GN=F5 PE=1 SV=1	tr|A0A0G2K3W2|A0A0G2K3W2_RAT	191 kDa	0	10	13	10	6	8
Junction plakoglobin OS=Rattus norvegicus GN=Jup PE=1 SV=1	sp|Q6P0K8|PLAK_RAT	82 kDa	26	0	3	3	4	9
Procollagen, type XV, isoform CRA_a OS=Rattus norvegicus GN=LOC100909752 PE=1 SV=1	tr|A0A0G2JV12|A0A0G2JV12_RAT (+1)	138 kDa	3	5	12	7	7	10
Myb-binding protein 1A OS=Rattus norvegicus GN=Mybbp1a PE=1 SV=2	sp|O35821|MBB1A_RAT	152 kDa	0	0	0	0	16	13
Dolichyl-diphosphooligosaccharide--protein glycosyltransferase 48 kDa subunit OS=Rattus norvegicus GN=Ddost PE=2 SV=1	sp|Q641Y0|OST48_RAT	49 kDa	0	0	0	13	16	15
14-3-3 protein gamma OS=Rattus norvegicus GN=Ywhag PE=1 SV=2	sp|P61983|1433G_RAT	28 kDa	3	0	0	11	12	12
Coatomer subunit beta' OS=Rattus norvegicus GN=Copb2 PE=1 SV=3	sp|O35142|COPB2_RAT	103 kDa	0	0	0	10	16	18
Protein disulfide-isomerase A3 OS=Rattus norvegicus GN=Pdia3 PE=1 SV=2	sp|P11598|PDIA3_RAT (+1)	57 kDa	0	0	0	8	18	17
Protein Cct7 OS=Rattus norvegicus GN=Cct7 PE=1 SV=1	tr|D4AC23|D4AC23_RAT	60 kDa	0	0	0	14	15	12
Calnexin OS=Rattus norvegicus GN=Canx PE=1 SV=1	sp|P35565|CALX_RAT	67 kDa	0	0	0	12	15	15
Chaperonin subunit 8 (Theta) (Predicted), isoform CRA_a OS=Rattus norvegicus GN=Cct8 PE=1 SV=1	tr|D4ACB8|D4ACB8_RAT	60 kDa	0	0	0	14	16	12
Tax_Id=9606 Gene_Symbol=KRT77 Keratin 77	IPI:CON_IPI00376379.3|SWISS-PROT:Q7Z794	62 kDa	18	9	0	15	0	33
Serum albumin - Mus musculus (Mouse).	IPI:CON_MSA|SWISS-PROT:P07724	69 kDa	47	0	0	0	0	0
Elongation factor 1-gamma OS=Rattus norvegicus GN=Eef1g PE=2 SV=3	sp|Q68FR6|EF1G_RAT	50 kDa	0	0	0	12	13	14
Adenosylhomocysteinase OS=Rattus norvegicus GN=Ahcy PE=1 SV=3	sp|P10760|SAHH_RAT	48 kDa	5	5	4	3	11	10
Serum albumin OS=Rattus norvegicus GN=Alb PE=1 SV=1	tr|A0A0G2JSH5|A0A0G2JSH5_RAT	69 kDa	0	29	27	33	33	30
Histone H2B OS=Rattus norvegicus GN=Hist1h2bo PE=3 SV=1	tr|D3ZNH4|D3ZNH4_RAT	15 kDa	0	0	2	11	13	12
Elongation factor 2 OS=Rattus norvegicus GN=Eef2 PE=1 SV=4	sp|P05197|EF2_RAT	95 kDa	0	0	0	13	13	12
Isocitrate dehydrogenase [NADP], mitochondrial OS=Rattus norvegicus GN=Idh2 PE=1 SV=2	sp|P56574|IDHP_RAT (+1)	51 kDa	0	0	0	9	15	15
Protein Myof OS=Rattus norvegicus GN=Myof PE=1 SV=1	tr|A0A0G2K695|A0A0G2K695_RAT (+1)	235 kDa	0	0	0	8	18	13
Pyruvate kinase PKM OS=Rattus norvegicus GN=Pkm PE=1 SV=3	sp|P11980|KPYM_RAT	58 kDa	0	3	2	10	12	9
Complement C5 OS=Rattus norvegicus GN=C5 PE=1 SV=2	tr|A0A096P6L9|A0A096P6L9_RAT	189 kDa	0	8	9	5	6	9
Moesin OS=Rattus norvegicus GN=Msn PE=1 SV=1	tr|A0A096MK30|A0A096MK30_RAT	68 kDa	0	0	0	10	13	11
Cytoskeleton-associated protein 4 (Predicted) OS=Rattus norvegicus GN=Ckap4 PE=1 SV=2	tr|D3ZH41|D3ZH41_RAT	36 kDa	0	0	0	10	15	12
Protein Col6a1 OS=Rattus norvegicus GN=Col6a1 PE=1 SV=1	tr|D3ZUL3|D3ZUL3_RAT	109 kDa	6	3	4	7	9	7
Phosphoglycerate kinase 1 OS=Rattus norvegicus GN=Pgk1 PE=1 SV=2	sp|P16617|PGK1_RAT	45 kDa	3	10	8	7	6	2
Stress-70 protein, mitochondrial OS=Rattus norvegicus GN=Hspa9 PE=1 SV=3	sp|P48721|GRP75_RAT (+1)	74 kDa	0	0	0	11	15	12
Guanine nucleotide-binding protein G(i) subunit alpha-2 OS=Rattus norvegicus GN=Gnai2 PE=1 SV=3	sp|P04897|GNAI2_RAT	41 kDa	0	0	0	11	13	11
T-complex protein 1 subunit delta OS=Rattus norvegicus GN=Cct4 PE=1 SV=3	sp|Q7TPB1|TCPD_RAT	58 kDa	0	0	0	10	15	10
Voltage-dependent anion-selective channel protein 1 OS=Rattus norvegicus GN=Vdac1 PE=1 SV=4	sp|Q9Z2L0|VDAC1_RAT	31 kDa	0	0	0	8	13	13
60S acidic ribosomal protein P0 OS=Rattus norvegicus GN=Rplp0 PE=1 SV=2	sp|P19945|RLA0_RAT	34 kDa	0	0	0	12	12	10
Protein Hnrnpu OS=Rattus norvegicus GN=Hnrnpu PE=1 SV=1	tr|A0A0G2JZ52|A0A0G2JZ52_RAT (+1)	88 kDa	0	0	0	7	10	17
Protein Prkcsh OS=Rattus norvegicus GN=Prkcsh PE=1 SV=1	tr|B1WC34|B1WC34_RAT	59 kDa	0	0	0	12	12	10
Dolichyl-diphosphooligosaccharide--protein glycosyltransferase subunit 2 OS=Rattus norvegicus GN=Rpn2 PE=2 SV=2	sp|P25235|RPN2_RAT (+1)	69 kDa	0	0	0	9	12	13
Vinculin OS=Rattus norvegicus GN=Vcl PE=1 SV=1	sp|P85972|VINC_RAT (+2)	117 kDa	4	0	0	8	12	9
Ras-related protein Rab-1A OS=Rattus norvegicus GN=Rab1A PE=1 SV=3	sp|Q6NYB7|RAB1A_RAT (+2)	23 kDa	0	0	0	11	11	10
Importin subunit beta-1 OS=Rattus norvegicus GN=Kpnb1 PE=1 SV=1	tr|F2Z3Q8|F2Z3Q8_RAT	97 kDa	0	0	0	10	13	9
Collagen alpha-1(V) chain OS=Rattus norvegicus GN=Col5a1 PE=1 SV=1	sp|Q9JI03|CO5A1_RAT (+2)	184 kDa	0	0	0	11	15	10
Lamin A, isoform CRA_b OS=Rattus norvegicus GN=Lmna PE=1 SV=1	tr|G3V8L3|G3V8L3_RAT	74 kDa	0	0	0	8	10	15
Chaperonin containing Tcp1, subunit 6A (Zeta 1) OS=Rattus norvegicus GN=Cct6a PE=1 SV=1	tr|Q3MHS9|Q3MHS9_RAT	58 kDa	0	0	0	11	14	8
Protein A2ml1 OS=Rattus norvegicus GN=A2ml1 PE=4 SV=3	tr|D3ZS19|D3ZS19_RAT	163 kDa	3	6	6	6	6	5
Actin, alpha cardiac muscle 1 OS=Rattus norvegicus GN=Actc1 PE=2 SV=1	sp|P68035|ACTC_RAT	42 kDa	0	25	0	47	47	45
Sarcoplasmic/endoplasmic reticulum calcium ATPase 2 OS=Rattus norvegicus GN=Atp2a2 PE=1 SV=1	sp|P11507|AT2A2_RAT	115 kDa	0	0	0	8	10	14
L-lactate dehydrogenase A chain OS=Rattus norvegicus GN=Ldha PE=1 SV=1	sp|P04642|LDHA_RAT	36 kDa	4	6	5	7	6	2
Nidogen-2 OS=Rattus norvegicus GN=Nid2 PE=2 SV=1	sp|B5DFC9|NID2_RAT	153 kDa	0	0	0	7	15	8
FK506 binding protein 10 OS=Rattus norvegicus GN=Fkbp10 PE=1 SV=1	tr|Q5U2V1|Q5U2V1_RAT	65 kDa	0	0	0	10	16	5
Pre-mRNA-processing factor 19 OS=Rattus norvegicus GN=Prpf19 PE=1 SV=2	sp|Q9JMJ4|PRP19_RAT	55 kDa	0	0	0	14	14	0
L-lactate dehydrogenase B chain OS=Rattus norvegicus GN=Ldhb PE=1 SV=2	sp|P42123|LDHB_RAT	37 kDa	5	6	5	7	9	8
Protein Tgfbi OS=Rattus norvegicus GN=Tgfbi PE=1 SV=2	tr|D4A8G5|D4A8G5_RAT	75 kDa	5	7	5	7	9	0
Procollagen, type VI, alpha 2, isoform CRA_a OS=Rattus norvegicus GN=Col6a2 PE=1 SV=2	tr|F1LNH3|F1LNH3_RAT	110 kDa	0	0	0	8	12	9
Protein Hba-a2 OS=Rattus norvegicus GN=Hba-a2 PE=1 SV=1	tr|A0A0G2JSV6|A0A0G2JSV6_RAT	15 kDa	5	5	5	5	5	4
Lman2 protein OS=Rattus norvegicus GN=Lman2 PE=1 SV=1	tr|B0BNG3|B0BNG3_RAT	40 kDa	0	0	0	8	11	10
Exportin-1 OS=Rattus norvegicus GN=Xpo1 PE=1 SV=1	sp|Q80U96|XPO1_RAT	123 kDa	0	0	0	6	14	9
C1qtnf3 protein OS=Rattus norvegicus GN=C1qtnf3 PE=2 SV=1	tr|B1WC91|B1WC91_RAT	35 kDa	12	2	4	2	5	3
Protein Iars OS=Rattus norvegicus GN=Iars PE=1 SV=1	tr|A0A0G2JVL8|A0A0G2JVL8_RAT (+1)	144 kDa	0	0	0	5	11	10
Reticulon-4 OS=Rattus norvegicus GN=Rtn4 PE=1 SV=1	sp|Q9JK11|RTN4_RAT (+1)	126 kDa	0	0	0	9	11	8
Integrin alpha 5 (Mapped) OS=Rattus norvegicus GN=Itga5 PE=1 SV=1	tr|A0A0G2K1E2|A0A0G2K1E2_RAT	119 kDa	0	0	0	11	10	7
ADP/ATP translocase 2 OS=Rattus norvegicus GN=Slc25a5 PE=1 SV=3	sp|Q09073|ADT2_RAT	33 kDa	0	0	0	13	18	18
Thyroglobulin OS=Rattus norvegicus GN=Tg PE=4 SV=1	tr|G3V6V3|G3V6V3_RAT	305 kDa	0	5	5	6	8	3
Tax_Id=9606 Gene_Symbol=KRT6A Keratin, type II cytoskeletal 6A	IPI:CON_00300725.7|SWISS-PROT:P02538	60 kDa	35	24	0	38	0	0
Nicotinamide nucleotide transhydrogenase OS=Rattus norvegicus GN=Nnt PE=1 SV=1	tr|Q5BJZ3|Q5BJZ3_RAT	114 kDa	0	0	0	8	11	8
Annexin OS=Rattus norvegicus GN=Anxa4 PE=1 SV=1	tr|Q5U362|Q5U362_RAT	36 kDa	0	0	0	4	12	11
Peptidyl-prolyl cis-trans isomerase FKBP9 OS=Rattus norvegicus GN=Fkbp9 PE=2 SV=1	sp|Q66H94|FKBP9_RAT	63 kDa	0	0	0	7	10	11
Glypican 4 OS=Rattus norvegicus GN=Gpc4 PE=1 SV=1	tr|Q642B0|Q642B0_RAT	63 kDa	0	0	0	8	10	8
Decorin OS=Rattus norvegicus GN=Dcn PE=1 SV=1	sp|Q01129|PGS2_RAT	40 kDa	3	7	19	0	0	0
Prohibitin-2 OS=Rattus norvegicus GN=Phb2 PE=1 SV=1	sp|Q5XIH7|PHB2_RAT (+1)	33 kDa	0	0	0	8	9	8
Voltage-dependent anion-selective channel protein 2 OS=Rattus norvegicus GN=Vdac2 PE=1 SV=2	sp|P81155|VDAC2_RAT	32 kDa	0	0	0	7	11	11
Coatomer subunit beta OS=Rattus norvegicus GN=Copb1 PE=1 SV=1	sp|P23514|COPB_RAT	107 kDa	0	0	0	6	12	7
Myeloid-associated differentiation marker OS=Rattus norvegicus GN=Myadm PE=1 SV=1	sp|Q6VBQ5|MYADM_RAT (+1)	35 kDa	0	0	0	8	10	7
Tax_Id=9606 Gene_Symbol=KRT16 Keratin, type I cytoskeletal 16	IPI:CON_00217963.3|SWISS-PROT:P08779 (+1)	51 kDa	39	23	0	0	0	0
Kininogen-1 OS=Rattus norvegicus GN=Kng1 PE=2 SV=1	sp|P08934|KNG1_RAT	71 kDa	0	5	4	0	4	4
Fibulin-1 OS=Rattus norvegicus GN=Fbln1 PE=1 SV=1	tr|D3ZQ25|D3ZQ25_RAT	78 kDa	3	4	0	5	6	6
ADP-ribosylation factor 3 OS=Rattus norvegicus GN=Arf3 PE=2 SV=2	sp|P61206|ARF3_RAT (+3)	21 kDa	0	0	2	5	7	8
Guanine nucleotide-binding protein G(I)/G(S)/G(T) subunit beta-2 OS=Rattus norvegicus GN=Gnb2 PE=1 SV=4	sp|P54313|GBB2_RAT	37 kDa	0	0	0	9	7	7
Collagen alpha-1(XII) chain OS=Rattus norvegicus GN=Col12a1 PE=1 SV=1	tr|A0A0G2KAJ7|A0A0G2KAJ7_RAT	343 kDa	0	0	0	4	13	6
T-complex protein 1 subunit alpha OS=Rattus norvegicus GN=Tcp1 PE=1 SV=1	sp|P28480|TCPA_RAT	60 kDa	0	0	0	8	11	5
Heterogeneous nuclear ribonucleoprotein H OS=Rattus norvegicus GN=Hnrnph1 PE=1 SV=1	tr|A0A0G2JTG7|A0A0G2JTG7_RAT	49 kDa	0	0	0	6	11	7
Tax_Id=10090 Gene_Symbol=Krt71 Keratin, type II cytoskeletal 6G	IPI:CON_00468956.4|SWISS-PROT:Q9R0H5	57 kDa	20	0	0	0	12	16
Lysosome-associated membrane glycoprotein 1 OS=Rattus norvegicus GN=Lamp1 PE=1 SV=1	sp|P14562|LAMP1_RAT	44 kDa	0	0	0	6	6	9
ATP synthase subunit gamma, mitochondrial OS=Rattus norvegicus GN=Atp5c1 PE=1 SV=2	sp|P35435|ATPG_RAT (+2)	30 kDa	0	0	0	4	9	8
Protein disulfide-isomerase A6 OS=Rattus norvegicus GN=Pdia6 PE=1 SV=2	sp|Q63081|PDIA6_RAT (+1)	48 kDa	0	0	0	7	9	7
Ubiquitin-like modifier-activating enzyme 1 OS=Rattus norvegicus GN=Uba1 PE=1 SV=1	sp|Q5U300|UBA1_RAT	118 kDa	0	0	0	5	12	6
Procollagen, type XVIII, alpha 1, isoform CRA_a OS=Rattus norvegicus GN=Col18a1 PE=1 SV=2	tr|F1LR02|F1LR02_RAT	135 kDa	0	0	0	0	13	8
Lactotransferrin (Predicted) OS=Rattus norvegicus GN=Ltf PE=3 SV=1	tr|D3ZAB1|D3ZAB1_RAT	80 kDa	6	7	7	7	7	8
Tax_Id=9606 Gene_Symbol=PRSS1 Trypsin-1 precursor	IPI:CON_IPI00011694.1|SWISS-PROT:P07477	27 kDa	5	5	4	4	0	0
Mannan-binding lectin serine protease 1 OS=Rattus norvegicus GN=Masp1 PE=1 SV=2	sp|Q8CHN8|MASP1_RAT (+1)	80 kDa	3	4	0	5	7	3
Protein Rrbp1 OS=Rattus norvegicus GN=Rrbp1 PE=1 SV=3	tr|F1M853|F1M853_RAT	158 kDa	0	0	0	4	8	7
T-complex protein 1 subunit epsilon OS=Rattus norvegicus GN=Cct5 PE=1 SV=1	sp|Q68FQ0|TCPE_RAT	60 kDa	0	0	0	10	10	9
Receptor of activated protein C kinase 1 OS=Rattus norvegicus GN=Rack1 PE=1 SV=3	sp|P63245|RACK1_RAT	35 kDa	0	0	0	8	6	8
4F2 cell-surface antigen heavy chain OS=Rattus norvegicus GN=Slc3a2 PE=1 SV=1	sp|Q794F9|4F2_RAT (+1)	58 kDa	0	0	0	8	7	7
Protein transport protein Sec31A OS=Rattus norvegicus GN=Sec31a PE=1 SV=2	sp|Q9Z2Q1|SC31A_RAT (+2)	135 kDa	0	0	0	7	8	7
Protein Niban OS=Rattus norvegicus GN=Fam129a PE=1 SV=2	sp|Q9ESN0|NIBAN_RAT	103 kDa	0	0	0	5	12	7
Heterogeneous nuclear ribonucleoprotein L OS=Rattus norvegicus GN=Hnrnpl PE=1 SV=2	sp|F1LQ48|HNRPL_RAT (+1)	68 kDa	0	0	0	0	5	9
14-3-3 protein zeta/delta OS=Rattus norvegicus GN=Ywhaz PE=1 SV=1	sp|P63102|1433Z_RAT (+1)	28 kDa	7	0	0	11	12	11
Peroxiredoxin-1 OS=Rattus norvegicus GN=Prdx1 PE=1 SV=1	sp|Q63716|PRDX1_RAT (+1)	22 kDa	0	0	0	7	5	9
Caveolin OS=Rattus norvegicus GN=Cav1 PE=1 SV=1	tr|Q2IBC6|Q2IBC6_RAT	21 kDa	0	0	0	8	6	7
T-complex protein 1 subunit beta OS=Rattus norvegicus GN=Cct2 PE=1 SV=3	sp|Q5XIM9|TCPB_RAT	57 kDa	0	0	0	7	5	9
Proteasome (Prosome, macropain) 26S subunit, non-ATPase, 12 OS=Rattus norvegicus GN=Psmd12 PE=1 SV=1	tr|Q5XIC6|Q5XIC6_RAT	53 kDa	0	0	0	3	9	9
DNA damage-binding protein 1 OS=Rattus norvegicus GN=Ddb1 PE=1 SV=1	tr|G3V8T4|G3V8T4_RAT	127 kDa	0	0	0	6	9	6
Staphylococcal nuclease domain-containing protein 1 OS=Rattus norvegicus GN=Snd1 PE=1 SV=1	sp|Q66X93|SND1_RAT	102 kDa	0	0	0	4	7	10
Protein LOC686143 OS=Rattus norvegicus GN=LOC686143 PE=4 SV=3	tr|F1M6N0|F1M6N0_RAT	29 kDa	4	0	3	4	2	6
Ferritin heavy chain OS=Rattus norvegicus GN=Fth1 PE=1 SV=3	sp|P19132|FRIH_RAT (+1)	21 kDa	12	0	2	2	2	2
Clusterin OS=Rattus norvegicus GN=Clu PE=1 SV=2	sp|P05371|CLUS_RAT (+1)	51 kDa	0	0	3	5	8	4
26S proteasome non-ATPase regulatory subunit 13 OS=Rattus norvegicus GN=Psmd13 PE=1 SV=1	sp|B0BN93|PSD13_RAT	43 kDa	0	0	0	3	8	9
Fatty acid synthase OS=Rattus norvegicus GN=Fasn PE=1 SV=3	sp|P12785|FAS_RAT	273 kDa	0	0	0	4	14	8
Uncharacterized protein OS=Rattus norvegicus PE=1 SV=1	tr|A0A0G2JZS9|A0A0G2JZS9_RAT	11 kDa	3	4	5	0	0	0
Alpha-2 antiplasmin OS=Rattus norvegicus GN=Serpinf1 PE=1 SV=1	tr|Q80ZA3|Q80ZA3_RAT	46 kDa	0	0	0	6	7	5
Annexin OS=Rattus norvegicus GN=Anxa7 PE=1 SV=1	tr|Q6IRJ7|Q6IRJ7_RAT	50 kDa	0	0	0	6	7	6
Protein Ddx3x OS=Rattus norvegicus GN=Ddx3x PE=1 SV=1	tr|A0A0G2K719|A0A0G2K719_RAT	73 kDa	0	0	0	3	6	10
Septin-11 OS=Rattus norvegicus GN=Sept11 PE=1 SV=1	sp|B3GNI6|SEP11_RAT (+1)	50 kDa	0	0	0	5	9	5
Polymerase I and transcript release factor OS=Rattus norvegicus GN=Ptrf PE=1 SV=1	sp|P85125|PTRF_RAT (+1)	44 kDa	0	0	0	9	6	4
60S ribosomal protein L13a OS=Rattus norvegicus GN=Rpl13a PE=1 SV=2	sp|P35427|RL13A_RAT (+1)	23 kDa	0	0	0	4	6	9
Coatomer subunit alpha OS=Rattus norvegicus GN=Copa PE=1 SV=1	tr|G3V6T1|G3V6T1_RAT	138 kDa	0	0	0	6	6	7
Heterogeneous nuclear ribonucleoprotein M OS=Rattus norvegicus GN=Hnrnpm PE=1 SV=1	tr|F1LV13|F1LV13_RAT (+1)	74 kDa	0	0	0	2	8	9
Transmembrane protein 43 OS=Rattus norvegicus GN=Tmem43 PE=2 SV=1	sp|Q5XIP9|TMM43_RAT	45 kDa	0	0	0	0	8	10
14-3-3 protein epsilon OS=Rattus norvegicus GN=Ywhae PE=1 SV=1	sp|P62260|1433E_RAT	29 kDa	3	0	0	7	10	10
Collagen alpha-1(III) chain OS=Rattus norvegicus GN=Col3a1 PE=2 SV=3	sp|P13941|CO3A1_RAT	139 kDa	0	0	0	5	5	7
Coatomer subunit gamma-1 OS=Rattus norvegicus GN=Copg1 PE=2 SV=1	sp|Q4AEF8|COPG1_RAT (+1)	98 kDa	0	0	0	6	5	6
Protein transport protein Sec61 subunit alpha isoform 1 OS=Rattus norvegicus GN=Sec61a1 PE=2 SV=2	sp|P61621|S61A1_RAT	52 kDa	0	0	0	6	4	8
Phosphate carrier protein, mitochondrial OS=Rattus norvegicus GN=Slc25a3 PE=1 SV=1	tr|G3V741|G3V741_RAT (+1)	40 kDa	0	0	0	7	6	5
AP-2 complex subunit beta OS=Rattus norvegicus GN=Ap2b1 PE=1 SV=1	sp|P62944|AP2B1_RAT	105 kDa	0	0	0	5	7	6
Protein S100-A6 OS=Rattus norvegicus GN=S100a6 PE=1 SV=3	sp|P05964|S10A6_RAT	10 kDa	0	0	0	6	8	4
Basic leucine zipper and W2 domain-containing protein 1 OS=Rattus norvegicus GN=Bzw1 PE=1 SV=1	sp|Q6P7P5|BZW1_RAT	48 kDa	0	0	0	5	8	5
Transmembrane emp24 domain-containing protein 9 OS=Rattus norvegicus GN=Tmed9 PE=1 SV=1	sp|Q5I0E7|TMED9_RAT	27 kDa	0	0	0	6	6	6
Transmembrane emp24 domain-containing protein 2 OS=Rattus norvegicus GN=Tmed2 PE=1 SV=1	sp|Q63524|TMED2_RAT	23 kDa	0	0	0	6	7	5
Spastin OS=Rattus norvegicus GN=Spast PE=1 SV=1	REV_sp|B2RYN7|SPAST_RAT (+1)	63 kDa	0	0	0	0	0	5
Protein FAM65B OS=Rattus norvegicus GN=Fam65b PE=1 SV=1	sp|Q7TP54|FA65B_RAT (+3)	145 kDa	6	0	3	3	3	0
Protein Cpn2 OS=Rattus norvegicus GN=Cpn2 PE=1 SV=1	tr|F1LQT4|F1LQT4_RAT	63 kDa	0	4	0	0	0	0
Cytochrome b-c1 complex subunit 2, mitochondrial OS=Rattus norvegicus GN=Uqcrc2 PE=1 SV=2	sp|P32551|QCR2_RAT	48 kDa	0	0	0	4	7	5
Eukaryotic translation initiation factor 3 subunit F OS=Rattus norvegicus GN=Eif3f PE=1 SV=3	tr|D4AC36|D4AC36_RAT	38 kDa	0	0	0	6	5	6
Galectin-1 OS=Rattus norvegicus GN=Lgals1 PE=1 SV=2	sp|P11762|LEG1_RAT	15 kDa	0	0	0	6	6	5
AP-2 complex subunit alpha-2 OS=Rattus norvegicus GN=Ap2a2 PE=1 SV=3	sp|P18484|AP2A2_RAT (+2)	104 kDa	0	0	0	4	7	6
Calsequestrin-2 OS=Rattus norvegicus GN=Casq2 PE=1 SV=2	sp|P51868|CASQ2_RAT	48 kDa	0	0	0	5	7	4
Serine protease HTRA1 OS=Rattus norvegicus GN=Htra1 PE=2 SV=1	sp|Q9QZK5|HTRA1_RAT	51 kDa	0	0	0	3	6	5
Procollagen C-endopeptidase enhancer 1 OS=Rattus norvegicus GN=Pcolce PE=1 SV=1	sp|O08628|PCOC1_RAT	50 kDa	4	0	0	5	4	2
Carboxypeptidase B2 OS=Rattus norvegicus GN=Cpb2 PE=2 SV=1	sp|Q9EQV9|CBPB2_RAT	49 kDa	3	0	4	0	3	3
Neural cell adhesion molecule 1 OS=Rattus norvegicus GN=Ncam1 PE=1 SV=1	sp|P13596|NCAM1_RAT (+1)	95 kDa	0	0	0	4	6	5
Protein Aldh18a1 OS=Rattus norvegicus GN=Aldh18a1 PE=3 SV=1	tr|D3ZIE9|D3ZIE9_RAT	87 kDa	0	0	0	2	7	5
Protein Lamc1 OS=Rattus norvegicus GN=Lamc1 PE=1 SV=1	tr|F1MAA7|F1MAA7_RAT	177 kDa	0	0	0	3	4	3
Cytosol aminopeptidase OS=Rattus norvegicus GN=Lap3 PE=1 SV=1	sp|Q68FS4|AMPL_RAT	56 kDa	0	0	0	5	6	4
Heterogeneous nuclear ribonucleoprotein K OS=Rattus norvegicus GN=Hnrnpk PE=1 SV=1	sp|P61980|HNRPK_RAT (+1)	51 kDa	0	0	0	2	5	7
CD44 antigen OS=Rattus norvegicus GN=Cd44 PE=1 SV=2	sp|P26051|CD44_RAT (+3)	56 kDa	0	0	0	5	5	6
Extended synaptotagmin-1 OS=Rattus norvegicus GN=Esyt1 PE=1 SV=1	sp|Q9Z1X1|ESYT1_RAT	121 kDa	0	0	0	4	5	7
26S proteasome non-ATPase regulatory subunit 2 OS=Rattus norvegicus GN=Psmd2 PE=1 SV=1	sp|Q4FZT9|PSMD2_RAT	100 kDa	0	0	0	3	6	7
Protein Rbbp4 OS=Rattus norvegicus GN=Rbbp4 PE=1 SV=1	tr|B5DFB2|B5DFB2_RAT	48 kDa	0	0	0	4	7	5
Glutamate dehydrogenase 1, mitochondrial OS=Rattus norvegicus GN=Glud1 PE=1 SV=2	sp|P10860|DHE3_RAT	61 kDa	0	0	0	4	4	8
T-complex protein 1 subunit gamma OS=Rattus norvegicus GN=Cct3 PE=1 SV=1	sp|Q6P502|TCPG_RAT	61 kDa	0	0	0	3	7	6
IQ motif containing GTPase activating protein 1 (Predicted), isoform CRA_b OS=Rattus norvegicus GN=Iqgap1 PE=1 SV=1	tr|G3V7Q7|G3V7Q7_RAT	189 kDa	0	0	0	3	9	4
Protein piccolo OS=Rattus norvegicus GN=Pclo PE=1 SV=1	sp|Q9JKS6|PCLO_RAT	553 kDa	0	0	0	5	0	0
Tax_Id=9606 Gene_Symbol=KRT13 Isoform 1 of Keratin, type I cytoskeletal 13	IPI:CON_IPI00009866.6|SWISS-PROT:P13646-1	50 kDa	0	0	0	24	0	0
Protein Serpina9 OS=Rattus norvegicus GN=Serpina9 PE=3 SV=1	tr|D3ZAT4|D3ZAT4_RAT	47 kDa	0	3	3	3	0	0
Protein Supt6h OS=Rattus norvegicus GN=Supt6h PE=1 SV=1	tr|A0A0G2K0J0|A0A0G2K0J0_RAT (+1)	199 kDa	0	3	2	4	0	3
Beta-2-glycoprotein 1 OS=Rattus norvegicus GN=Apoh PE=2 SV=2	sp|P26644|APOH_RAT (+1)	33 kDa	0	2	2	3	4	4
Apolipoprotein E OS=Rattus norvegicus GN=Apoe PE=1 SV=2	sp|P02650|APOE_RAT (+1)	36 kDa	0	2	3	3	3	4
Heat shock 70 kDa protein 1A OS=Rattus norvegicus GN=Hspa1a PE=2 SV=1	sp|P0DMW0|HS71A_RAT (+1)	70 kDa	0	0	0	12	15	15
Fructose-bisphosphate aldolase A OS=Rattus norvegicus GN=Aldoa PE=1 SV=2	sp|P05065|ALDOA_RAT	39 kDa	0	0	0	5	5	0
C-type mannose receptor 2 OS=Rattus norvegicus GN=Mrc2 PE=1 SV=1	sp|Q4TU93|MRC2_RAT (+1)	167 kDa	0	0	0	5	6	3
Plastin-3 OS=Rattus norvegicus GN=Pls3 PE=1 SV=2	sp|Q63598|PLST_RAT (+1)	71 kDa	0	0	0	4	6	5
40S ribosomal protein S4, X isoform OS=Rattus norvegicus GN=Rps4x PE=2 SV=2	sp|P62703|RS4X_RAT (+2)	30 kDa	0	0	0	3	6	6
Glycine--tRNA ligase (Fragment) OS=Rattus norvegicus GN=Gars PE=1 SV=1	sp|Q5I0G4|SYG_RAT (+1)	72 kDa	0	0	0	3	8	4
Transmembrane emp24 domain-containing protein 10 OS=Rattus norvegicus GN=Tmed10 PE=1 SV=2	sp|Q63584|TMEDA_RAT	25 kDa	0	0	0	4	8	3
60S ribosomal protein L3 OS=Rattus norvegicus GN=Rpl3 PE=1 SV=3	sp|P21531|RL3_RAT	46 kDa	0	0	0	4	6	9
Unconventional myosin-Ic OS=Rattus norvegicus GN=Myo1c PE=1 SV=2	sp|Q63355|MYO1C_RAT	120 kDa	0	0	0	2	9	4
Prolyl 3-hydroxylase 1 OS=Rattus norvegicus GN=P3h1 PE=1 SV=1	sp|Q9R1J8|P3H1_RAT (+1)	82 kDa	0	0	0	6	6	3
Ras-related protein Rab-2A OS=Rattus norvegicus GN=Rab2a PE=2 SV=1	sp|P05712|RAB2A_RAT	24 kDa	0	0	0	4	6	5
Atlastin-3 OS=Rattus norvegicus GN=Atl3 PE=2 SV=2	sp|Q0ZHH6|ATLA3_RAT (+1)	61 kDa	0	0	0	0	6	6
Uncharacterized protein OS=Rattus norvegicus PE=1 SV=3	tr|F1LTJ5|F1LTJ5_RAT	263 kDa	0	0	0	4	9	0
Tax_Id=9606 Gene_Symbol=KRT17 Keratin, type I cytoskeletal 17	IPI:CON_IPI00450768.7|SWISS-PROT:Q04695	48 kDa	32	0	0	21	0	0
Polypyrimidine tract-binding protein 1 OS=Rattus norvegicus GN=Ptbp1 PE=1 SV=1	sp|Q00438|PTBP1_RAT (+3)	59 kDa	0	0	0	0	5	9
Ras-related protein Rap-1b OS=Rattus norvegicus GN=Rap1b PE=1 SV=2	sp|Q62636|RAP1B_RAT	21 kDa	0	3	3	2	4	2
Protein Hist1h1c OS=Rattus norvegicus GN=Hist1h1c PE=1 SV=1	tr|A0A0G2K654|A0A0G2K654_RAT (+1)	21 kDa	0	0	0	3	6	5
Protein Vps35 OS=Rattus norvegicus GN=Vps35 PE=1 SV=1	tr|G3V8A5|G3V8A5_RAT	92 kDa	0	0	0	3	7	4
Heat shock protein 75 kDa, mitochondrial OS=Rattus norvegicus GN=Trap1 PE=1 SV=1	sp|Q5XHZ0|TRAP1_RAT	80 kDa	0	0	0	4	7	10
Inositol 1,4,5-trisphosphate receptor type 1 OS=Rattus norvegicus GN=Itpr1 PE=1 SV=2	sp|P29994|ITPR1_RAT (+5)	313 kDa	0	0	0	0	5	0
Protein Sptbn1 OS=Rattus norvegicus GN=Sptbn1 PE=1 SV=3	tr|G3V6S0|G3V6S0_RAT	273 kDa	0	0	0	0	6	0
Protein NEWGENE_621351 OS=Rattus norvegicus GN=NEWGENE_621351 PE=1 SV=1	tr|A0A0G2K5E8|A0A0G2K5E8_RAT (+2)	120 kDa	2	0	0	3	4	3
Osteopontin OS=Rattus norvegicus GN=Spp1 PE=1 SV=2	sp|P08721|OSTP_RAT	35 kDa	0	0	0	4	3	2
Apolipoprotein D OS=Rattus norvegicus GN=Apod PE=1 SV=1	sp|P23593|APOD_RAT (+1)	22 kDa	2	3	2	0	0	0
Thrombospondin-4 OS=Rattus norvegicus GN=Thbs4 PE=1 SV=1	sp|P49744|TSP4_RAT (+2)	108 kDa	6	6	6	5	0	0
LRRGT00050 OS=Rattus norvegicus GN=Eprs PE=1 SV=1	tr|Q6TXE9|Q6TXE9_RAT	167 kDa	0	0	0	5	3	2
Protein Ugp2 OS=Rattus norvegicus GN=Ugp2 PE=1 SV=1	tr|A0A0G2K542|A0A0G2K542_RAT (+1)	57 kDa	0	0	0	5	4	3
40S ribosomal protein S16 OS=Rattus norvegicus GN=Rps16 PE=1 SV=2	sp|P62250|RS16_RAT	16 kDa	0	0	0	0	4	5
Myosin light polypeptide 6 OS=Rattus norvegicus GN=Myl6 PE=1 SV=3	sp|Q64119|MYL6_RAT (+2)	17 kDa	0	0	0	4	5	4
Trifunctional enzyme subunit alpha, mitochondrial OS=Rattus norvegicus GN=Hadha PE=1 SV=2	sp|Q64428|ECHA_RAT	83 kDa	0	0	0	4	5	4
Spliceosome RNA helicase Ddx39b OS=Rattus norvegicus GN=Ddx39b PE=2 SV=3	sp|Q63413|DX39B_RAT	49 kDa	0	0	0	5	4	4
60S ribosomal protein L12 OS=Rattus norvegicus GN=Rpl12 PE=2 SV=1	sp|P23358|RL12_RAT (+1)	18 kDa	0	0	0	4	5	4
Prohibitin OS=Rattus norvegicus GN=Phb PE=1 SV=1	sp|P67779|PHB_RAT	30 kDa	0	0	0	3	4	6
Coiled-coil domain-containing protein 80 OS=Rattus norvegicus GN=Ccdc80 PE=1 SV=1	sp|Q6QD51|CCD80_RAT	108 kDa	0	0	0	4	5	4
Histone H2A type 4 OS=Rattus norvegicus PE=2 SV=2	sp|Q00728|H2A4_RAT	14 kDa	0	0	0	5	5	3
Glypican-1 OS=Rattus norvegicus GN=Gpc1 PE=1 SV=1	sp|P35053|GPC1_RAT (+1)	62 kDa	0	0	0	6	5	5
Sushi repeat-containing protein SRPX OS=Rattus norvegicus GN=Srpx PE=2 SV=1	sp|Q63769|SRPX_RAT	52 kDa	0	0	0	4	5	4
PRA1 family protein 3 OS=Rattus norvegicus GN=Arl6ip5 PE=1 SV=1	sp|Q9ES40|PRAF3_RAT (+1)	22 kDa	0	0	0	3	4	6
Haptoglobin OS=Rattus norvegicus GN=Hp PE=1 SV=3	sp|P06866|HPT_RAT (+1)	39 kDa	3	5	5	0	0	0
Polyadenylate-binding protein 1 OS=Rattus norvegicus GN=Pabpc1 PE=1 SV=1	sp|Q9EPH8|PABP1_RAT (+1)	71 kDa	0	0	0	2	7	4
Heterogeneous nuclear ribonucleoprotein Q OS=Rattus norvegicus GN=Syncrip PE=2 SV=1	sp|Q7TP47|HNRPQ_RAT (+1)	60 kDa	0	0	0	2	4	7
Plasma membrane calcium-transporting ATPase 4 OS=Rattus norvegicus GN=Atp2b4 PE=1 SV=1	sp|Q64542|AT2B4_RAT	133 kDa	0	0	0	4	4	5
Protein Tnpo1 OS=Rattus norvegicus GN=Tnpo1 PE=1 SV=3	tr|F1LQP9|F1LQP9_RAT	101 kDa	0	0	0	2	7	4
Protein Tfap2c OS=Rattus norvegicus GN=Tfap2c PE=2 SV=1	tr|Q4V8P9|Q4V8P9_RAT	49 kDa	0	0	0	0	6	0
Reticulon-3 OS=Rattus norvegicus GN=Rtn3 PE=1 SV=1	sp|Q6RJR6|RTN3_RAT (+1)	102 kDa	0	0	0	0	5	6
Chromosome segregation 1-like (S. cerevisiae) (Predicted) OS=Rattus norvegicus GN=Cse1l PE=1 SV=1	tr|D3ZPR0|D3ZPR0_RAT	110 kDa	0	0	0	0	7	5
Keratinocyte proline-rich protein OS=Rattus norvegicus GN=Kprp PE=2 SV=1	sp|Q7TQM5|KPRP_RAT (+1)	76 kDa	3	0	0	2	0	4
Fibrinogen gamma chain OS=Rattus norvegicus GN=Fgg PE=1 SV=3	sp|P02680|FIBG_RAT	51 kDa	2	2	5	0	2	0
Tax_Id=9606 Gene_Symbol=KRT27 Keratin, type I cytoskeletal 27	IPI:CON_IPI00328103.3|SWISS-PROT:Q7Z3Y8	50 kDa	8	0	0	9	4	17
Protein Sprr2d OS=Rattus norvegicus GN=Sprr2d PE=4 SV=2	tr|D3ZAR3|D3ZAR3_RAT	9 kDa	6	0	0	3	0	2
Protein Z-dependent protease inhibitor OS=Rattus norvegicus GN=Serpina10 PE=2 SV=2	sp|Q62975|ZPI_RAT	50 kDa	0	4	5	0	0	0
Peroxiredoxin-2 OS=Rattus norvegicus GN=Prdx2 PE=1 SV=3	sp|P35704|PRDX2_RAT (+1)	22 kDa	0	0	0	4	4	3
Protein Setsip OS=Rattus norvegicus GN=Pkn3 PE=1 SV=3	tr|D3ZC07|D3ZC07_RAT	107 kDa	0	0	0	5	4	2
Endoplasmic reticulum metallopeptidase 1 OS=Rattus norvegicus GN=Ermp1 PE=1 SV=1	sp|Q6UPR8|ERMP1_RAT (+1)	100 kDa	0	0	0	4	4	4
Dolichyl-diphosphooligosaccharide--protein glycosyltransferase subunit DAD1 OS=Rattus norvegicus GN=Dad1 PE=3 SV=3	sp|P61805|DAD1_RAT	12 kDa	0	0	0	3	5	4
NADPH--cytochrome P450 reductase OS=Rattus norvegicus GN=Por PE=1 SV=3	sp|P00388|NCPR_RAT	77 kDa	0	0	0	3	5	4
26S proteasome non-ATPase regulatory subunit 11 OS=Rattus norvegicus GN=Psmd11 PE=1 SV=2	sp|F1LMZ8|PSD11_RAT	47 kDa	0	0	0	2	6	4
Aldehyde dehydrogenase, mitochondrial OS=Rattus norvegicus GN=Aldh2 PE=1 SV=1	sp|P11884|ALDH2_RAT (+1)	56 kDa	0	0	0	2	5	5
Vigilin OS=Rattus norvegicus GN=Hdlbp PE=1 SV=1	sp|Q9Z1A6|VIGLN_RAT (+1)	142 kDa	0	0	0	2	3	7
Rab GDP dissociation inhibitor beta OS=Rattus norvegicus GN=Gdi2 PE=1 SV=2	sp|P50399|GDIB_RAT	51 kDa	0	0	0	0	5	5
Surfeit 4, isoform CRA_a OS=Rattus norvegicus GN=Surf4 PE=1 SV=1	tr|D4A1D8|D4A1D8_RAT (+1)	30 kDa	0	0	0	0	5	6
Protein Pxdn OS=Rattus norvegicus GN=Pxdn PE=4 SV=1	tr|A0A0G2JWB6|A0A0G2JWB6_RAT	165 kDa	0	0	0	0	10	0
Sodium/potassium-transporting ATPase subunit beta-3 OS=Rattus norvegicus GN=Atp1b3 PE=2 SV=1	sp|Q63377|AT1B3_RAT	32 kDa	0	0	0	0	6	6
Uncharacterized protein OS=Rattus norvegicus PE=4 SV=1	tr|A0A0G2K7P6|A0A0G2K7P6_RAT	10 kDa	2	0	2	0	0	3
Prenylcysteine oxidase OS=Rattus norvegicus GN=Pcyox1 PE=1 SV=1	sp|Q99ML5|PCYOX_RAT	56 kDa	0	0	0	2	2	5
Protein Sacs OS=Rattus norvegicus GN=Sacs PE=1 SV=2	tr|D4A1D3|D4A1D3_RAT	521 kDa	0	0	0	0	0	3
Protein AMBP OS=Rattus norvegicus GN=Ambp PE=1 SV=1	sp|Q64240|AMBP_RAT	39 kDa	3	0	0	0	0	0
Profilin-1 OS=Rattus norvegicus GN=Pfn1 PE=1 SV=2	sp|P62963|PROF1_RAT	15 kDa	3	0	0	3	3	2
26S proteasome non-ATPase regulatory subunit 1 OS=Rattus norvegicus GN=Psmd1 PE=1 SV=1	sp|O88761|PSMD1_RAT (+2)	106 kDa	0	0	0	3	4	0
Tubulin alpha-4A chain OS=Rattus norvegicus GN=Tuba4a PE=1 SV=1	sp|Q5XIF6|TBA4A_RAT	50 kDa	18	17	11	0	0	0
Protein S100-A4 OS=Rattus norvegicus GN=S100a4 PE=2 SV=1	sp|P05942|S10A4_RAT	12 kDa	0	0	0	3	4	4
Translocon-associated protein subunit delta OS=Rattus norvegicus GN=Ssr4 PE=2 SV=1	sp|Q07984|SSRD_RAT	19 kDa	0	0	0	4	3	4
Ornithine aminotransferase, mitochondrial OS=Rattus norvegicus GN=Oat PE=1 SV=1	sp|P04182|OAT_RAT	48 kDa	0	0	0	3	4	4
60S ribosomal protein L11 OS=Rattus norvegicus GN=Rpl11 PE=1 SV=2	sp|P62914|RL11_RAT (+1)	20 kDa	0	0	0	4	3	4
Malectin OS=Rattus norvegicus GN=Mlec PE=2 SV=1	sp|Q5FVQ4|MLEC_RAT (+1)	32 kDa	0	0	0	3	5	4
Eukaryotic initiation factor 4A-III OS=Rattus norvegicus GN=Eif4a3 PE=1 SV=1	sp|Q3B8Q2|IF4A3_RAT	47 kDa	0	0	0	6	4	9
Protein ERGIC-53 OS=Rattus norvegicus GN=Lman1 PE=1 SV=1	tr|A0A0G2JXC1|A0A0G2JXC1_RAT (+1)	58 kDa	0	0	0	3	4	4
Eukaryotic translation initiation factor 3 subunit M OS=Rattus norvegicus GN=Eif3m PE=1 SV=1	tr|D3ZAZ0|D3ZAZ0_RAT	43 kDa	0	0	0	0	6	3
Eukaryotic translation initiation factor 3 subunit E OS=Rattus norvegicus GN=Eif3e PE=2 SV=1	sp|Q641X8|EIF3E_RAT	52 kDa	0	0	0	0	5	4
Voltage-dependent anion-selective channel protein 3 OS=Rattus norvegicus GN=Vdac3 PE=1 SV=2	sp|Q9R1Z0|VDAC3_RAT (+1)	31 kDa	0	0	0	0	9	10
Large neutral amino acids transporter small subunit 1 OS=Rattus norvegicus GN=Slc7a5 PE=1 SV=2	sp|Q63016|LAT1_RAT	56 kDa	0	0	0	0	4	4
Hypoxia up-regulated protein 1 OS=Rattus norvegicus GN=Hyou1 PE=1 SV=1	sp|Q63617|HYOU1_RAT (+1)	111 kDa	0	0	0	0	5	5
Dihydropyrimidinase-related protein 2 OS=Rattus norvegicus GN=Dpysl2 PE=1 SV=1	sp|P47942|DPYL2_RAT	62 kDa	0	0	0	5	6	0
Fermt3 protein OS=Rattus norvegicus GN=Fermt3 PE=1 SV=1	tr|B2GVB9|B2GVB9_RAT	76 kDa	0	0	0	4	2	3
Glycogen phosphorylase, liver form OS=Rattus norvegicus GN=Pygl PE=1 SV=5	sp|P09811|PYGL_RAT	97 kDa	0	0	6	0	0	0
Septin-9 OS=Rattus norvegicus GN=Sept9 PE=1 SV=1	sp|Q9QZR6|SEPT9_RAT	64 kDa	0	0	0	0	3	3
Glutathione peroxidase 3 OS=Rattus norvegicus GN=Gpx3 PE=2 SV=2	sp|P23764|GPX3_RAT (+1)	25 kDa	3	3	0	0	0	0
Transmembrane protein 109 OS=Rattus norvegicus GN=Tmem109 PE=2 SV=1	sp|Q6AYQ4|TM109_RAT	26 kDa	0	0	0	3	4	3
Protein Tmx1 OS=Rattus norvegicus GN=Tmx1 PE=1 SV=1	tr|Q52KJ9|Q52KJ9_RAT	31 kDa	0	0	0	2	5	3
Protein Ergic1 OS=Rattus norvegicus GN=Ergic1 PE=1 SV=2	tr|F1LU48|F1LU48_RAT	35 kDa	0	0	0	3	3	4
Protein Mcu OS=Rattus norvegicus GN=Mcu PE=1 SV=1	tr|A0A0G2K059|A0A0G2K059_RAT (+1)	36 kDa	0	0	0	2	5	3
Transmembrane 9 superfamily member 2 OS=Rattus norvegicus GN=Tm9sf2 PE=2 SV=1	sp|Q66HG5|TM9S2_RAT	76 kDa	0	0	0	3	4	3
Protein Itga11 OS=Rattus norvegicus GN=Itga11 PE=3 SV=3	tr|F1LUU1|F1LUU1_RAT	122 kDa	0	0	0	2	4	4
Protein Slc25a24 OS=Rattus norvegicus GN=Slc25a24 PE=1 SV=1	tr|B1WC67|B1WC67_RAT	53 kDa	0	0	0	5	3	2
Bleomycin hydrolase OS=Rattus norvegicus GN=Blmh PE=1 SV=1	sp|P70645|BLMH_RAT (+1)	52 kDa	0	0	0	3	3	4
Glycosyltransferase 25 domain containing 1 OS=Rattus norvegicus GN=Colgalt1 PE=1 SV=1	tr|B1H282|B1H282_RAT	71 kDa	0	0	0	2	5	3
Protein Rab5c OS=Rattus norvegicus GN=Rab5c PE=1 SV=1	tr|B0BNK1|B0BNK1_RAT	23 kDa	0	0	0	4	4	0
Major vault protein OS=Rattus norvegicus GN=Mvp PE=1 SV=4	sp|Q62667|MVP_RAT (+1)	96 kDa	0	0	0	4	4	0
60S ribosomal protein L7 OS=Rattus norvegicus GN=Rpl7 PE=1 SV=2	sp|P05426|RL7_RAT (+1)	30 kDa	0	0	0	4	4	0
Inositol-3-phosphate synthase 1 OS=Rattus norvegicus GN=Isyna1 PE=3 SV=2	sp|Q6AYK3|INO1_RAT	61 kDa	0	0	3	0	0	0
Tax_Id=9606 Gene_Symbol=KRT78 Keratin-78	IPI:CON_00166205.2|TREMBL:Q7RTT2 (+1)	57 kDa	7	0	0	0	0	8
Heat shock protein 105 kDa OS=Rattus norvegicus GN=Hsph1 PE=1 SV=1	sp|Q66HA8|HS105_RAT	96 kDa	0	0	0	0	3	4
Tubulin beta chain OS=Rattus norvegicus GN=Tubb1 PE=1 SV=1	tr|M0R8B6|M0R8B6_RAT	50 kDa	11	0	8	0	0	0
Plexin B2 OS=Rattus norvegicus GN=Plxnb2 PE=1 SV=1	tr|D3ZQ57|D3ZQ57_RAT	206 kDa	0	0	0	0	4	5
Protein Sfpq OS=Rattus norvegicus GN=Sfpq PE=1 SV=1	tr|A0A0G2K8K0|A0A0G2K8K0_RAT	75 kDa	0	0	0	0	3	5
60S ribosomal protein L4 OS=Rattus norvegicus GN=Rpl4 PE=1 SV=3	sp|P50878|RL4_RAT (+1)	47 kDa	0	0	0	0	0	5
Hexokinase-1 OS=Rattus norvegicus GN=Hk1 PE=1 SV=4	sp|P05708|HXK1_RAT	102 kDa	0	0	0	0	4	6
DNA helicase OS=Rattus norvegicus GN=Mcm5 PE=1 SV=1	tr|A0A0G2JY07|A0A0G2JY07_RAT	82 kDa	0	0	0	0	5	4
Protein Ttll12 OS=Rattus norvegicus GN=Ttll12 PE=1 SV=1	tr|D4A1Q9|D4A1Q9_RAT	74 kDa	0	0	0	3	0	2
Nucleobindin-1 OS=Rattus norvegicus GN=Nucb1 PE=1 SV=1	sp|Q63083|NUCB1_RAT	54 kDa	0	0	0	3	2	3
Collagen alpha-1(XI) chain OS=Rattus norvegicus GN=Col11a1 PE=1 SV=2	sp|P20909|COBA1_RAT	181 kDa	0	0	0	3	4	2
Chloride intracellular channel protein 1 OS=Rattus norvegicus GN=Clic1 PE=1 SV=1	sp|Q6MG61|CLIC1_RAT	27 kDa	0	0	0	3	3	3
Protein Ppp2r1a OS=Rattus norvegicus GN=Ppp2r1a PE=1 SV=1	tr|Q5XI34|Q5XI34_RAT	65 kDa	0	0	0	4	4	3
Frizzled-2 OS=Rattus norvegicus GN=Fzd2 PE=1 SV=1	sp|Q08464|FZD2_RAT (+1)	64 kDa	0	0	0	2	4	3
60S ribosomal protein L35a OS=Rattus norvegicus GN=Rpl35a PE=3 SV=1	sp|P04646|RL35A_RAT (+1)	13 kDa	0	0	0	3	3	3
Vitamin K-dependent protein S OS=Rattus norvegicus GN=Pros1 PE=2 SV=1	sp|P53813|PROS_RAT (+1)	75 kDa	0	0	0	3	3	3
Peroxiredoxin 3 OS=Rattus norvegicus GN=Prdx3 PE=1 SV=1	tr|G3V7I0|G3V7I0_RAT	28 kDa	0	0	0	3	3	3
Guanine nucleotide-binding protein G(q) subunit alpha OS=Rattus norvegicus GN=Gnaq PE=2 SV=2	sp|P82471|GNAQ_RAT (+1)	42 kDa	0	0	0	2	5	2
40S ribosomal protein S11 OS=Rattus norvegicus GN=Rps11 PE=1 SV=3	sp|P62282|RS11_RAT	18 kDa	0	0	0	2	3	4
Protein arginine N-methyltransferase 1 OS=Rattus norvegicus GN=Prmt1 PE=1 SV=1	sp|Q63009|ANM1_RAT (+1)	41 kDa	0	0	0	3	0	4
60S ribosomal protein L14 OS=Rattus norvegicus GN=Rpl14 PE=1 SV=3	sp|Q63507|RL14_RAT (+2)	23 kDa	0	0	0	3	3	0
Transmembrane emp24 domain-containing protein 7 OS=Rattus norvegicus GN=Tmed7 PE=1 SV=1	sp|D3ZTX0|TMED7_RAT	25 kDa	0	0	0	0	4	4
Eukaryotic peptide chain release factor subunit 1 OS=Rattus norvegicus GN=Etf1 PE=2 SV=3	sp|Q5U2Q7|ERF1_RAT	49 kDa	0	0	0	0	3	5
Aspartate--tRNA ligase, cytoplasmic OS=Rattus norvegicus GN=Dars PE=2 SV=1	sp|P15178|SYDC_RAT	57 kDa	0	0	0	4	0	0
Protein Spcs2 OS=Rattus norvegicus GN=Spcs2 PE=1 SV=1	tr|D3ZD11|D3ZD11_RAT	25 kDa	0	0	0	0	4	4
Heterogeneous nuclear ribonucleoprotein A1 OS=Rattus norvegicus GN=Hnrnpa1 PE=1 SV=3	sp|P04256|ROA1_RAT (+2)	34 kDa	0	0	0	0	3	5
Lysosomal acid phosphatase OS=Rattus norvegicus GN=Acp2 PE=1 SV=1	sp|P20611|PPAL_RAT (+1)	48 kDa	0	0	0	0	4	4
Calpain-2 catalytic subunit OS=Rattus norvegicus GN=Capn2 PE=1 SV=3	sp|Q07009|CAN2_RAT	80 kDa	0	0	0	0	0	5
Ceruloplasmin OS=Rattus norvegicus GN=Cp PE=1 SV=3	sp|P13635|CERU_RAT	121 kDa	0	4	4	0	0	0
C1r protein OS=Rattus norvegicus GN=C1r PE=1 SV=1	tr|B5DEH7|B5DEH7_RAT (+1)	80 kDa	0	3	6	0	0	0
DEAD (Asp-Glu-Ala-Asp) box polypeptide 5 OS=Rattus norvegicus GN=Ddx5 PE=1 SV=1	tr|Q6AYI1|Q6AYI1_RAT	69 kDa	0	0	0	0	3	6
ER lumen protein-retaining receptor 1 OS=Rattus norvegicus GN=Kdelr1 PE=2 SV=1	sp|Q569A6|ERD21_RAT (+1)	25 kDa	0	0	0	0	7	0
Contactin-1 OS=Rattus norvegicus GN=Cntn1 PE=1 SV=2	sp|Q63198|CNTN1_RAT	113 kDa	2	0	2	0	2	0
Aquaporin-1 OS=Rattus norvegicus GN=Aqp1 PE=1 SV=4	sp|P29975|AQP1_RAT (+1)	29 kDa	0	0	2	0	3	2
Phosphoserine aminotransferase OS=Rattus norvegicus GN=Psat1 PE=1 SV=1	tr|A0A0G2K931|A0A0G2K931_RAT (+1)	41 kDa	0	0	0	2	3	2
Lon protease homolog, mitochondrial OS=Rattus norvegicus GN=Lonp1 PE=2 SV=1	sp|Q924S5|LONM_RAT	106 kDa	0	0	0	2	2	0
Ras-related protein Rab-11B OS=Rattus norvegicus GN=Rab11b PE=1 SV=4	sp|O35509|RB11B_RAT (+2)	24 kDa	0	0	0	2	3	3
Proteasome (Prosome, macropain) 26S subunit, non-ATPase, 5 (Predicted), isoform CRA_a OS=Rattus norvegicus GN=Psmd5 PE=1 SV=1	tr|G3V8G2|G3V8G2_RAT	56 kDa	0	0	0	2	3	3
40S ribosomal protein S3a OS=Rattus norvegicus GN=Rps3a PE=1 SV=2	sp|P49242|RS3A_RAT (+1)	30 kDa	0	0	0	2	3	3
60S ribosomal protein L7a OS=Rattus norvegicus GN=Rpl7a PE=1 SV=2	sp|P62425|RL7A_RAT (+3)	30 kDa	0	0	0	3	3	2
Heterogeneous nuclear ribonucleoprotein F OS=Rattus norvegicus GN=Hnrnpf PE=1 SV=3	sp|Q794E4|HNRPF_RAT	46 kDa	0	0	0	3	4	5
Polymeric immunoglobulin receptor OS=Rattus norvegicus GN=Pigr PE=1 SV=1	sp|P15083|PIGR_RAT (+3)	85 kDa	0	3	3	0	0	0
Leucine-rich repeat-containing protein 59 OS=Rattus norvegicus GN=Lrrc59 PE=1 SV=1	sp|Q5RJR8|LRC59_RAT	35 kDa	0	0	0	0	4	2
Protein Sf3b3 OS=Rattus norvegicus GN=Sf3b3 PE=1 SV=2	tr|E9PT66|E9PT66_RAT	136 kDa	0	0	0	0	3	3
Phosphoglucomutase-1 OS=Rattus norvegicus GN=Pgm1 PE=1 SV=2	sp|P38652|PGM1_RAT (+1)	61 kDa	0	0	0	0	2	4
Peptidyl-prolyl cis-trans isomerase OS=Rattus norvegicus GN=Ppic PE=1 SV=1	tr|Q6AYQ9|Q6AYQ9_RAT	23 kDa	0	0	0	3	0	4
Programmed cell death 6-interacting protein OS=Rattus norvegicus GN=Pdcd6ip PE=1 SV=2	sp|Q9QZA2|PDC6I_RAT (+1)	97 kDa	0	0	0	0	3	2
Protein Chd4 OS=Rattus norvegicus GN=Chd4 PE=1 SV=3	tr|E9PU01|E9PU01_RAT	218 kDa	0	0	0	0	0	3
Coiled-coil domain-containing protein 47 OS=Rattus norvegicus GN=Ccdc47 PE=2 SV=1	sp|Q5U2X6|CCD47_RAT	56 kDa	0	0	0	0	3	3
Very-long-chain 3-oxoacyl-CoA reductase OS=Rattus norvegicus GN=Hsd17b12 PE=2 SV=1	sp|Q6P7R8|DHB12_RAT	35 kDa	0	0	0	0	3	0
Trifunctional enzyme subunit beta, mitochondrial OS=Rattus norvegicus GN=Hadhb PE=1 SV=1	sp|Q60587|ECHB_RAT (+1)	51 kDa	0	0	0	0	3	4
Annexin OS=Rattus norvegicus GN=Anxa11 PE=1 SV=1	tr|Q5XI77|Q5XI77_RAT	54 kDa	0	0	0	0	6	4
DNA helicase OS=Rattus norvegicus GN=Mcm7 PE=1 SV=1	tr|Q6AYN8|Q6AYN8_RAT	81 kDa	0	0	0	0	4	3
Protein Ttc25 OS=Rattus norvegicus GN=Ttc25 PE=1 SV=1	REV_tr|G3V9Y3|G3V9Y3_RAT	74 kDa	0	0	0	0	0	4
Lysyl oxidase homolog 2 OS=Rattus norvegicus GN=Loxl2 PE=2 SV=2	sp|B5DF27|LOXL2_RAT	87 kDa	0	0	0	3	4	0
Tropomyosin alpha-3 chain OS=Rattus norvegicus GN=Tpm3 PE=1 SV=2	sp|Q63610|TPM3_RAT	29 kDa	5	0	0	0	0	0
Tax_Id=9606 Gene_Symbol=KRT71 Keratin, type II cytoskeletal 71	IPI:CON_IPI00061200.4|SWISS-PROT:Q3SY84	57 kDa	17	0	0	0	0	9
Protein Slc22a14 OS=Rattus norvegicus GN=Slc22a14 PE=4 SV=3	tr|E9PU08|E9PU08_RAT	68 kDa	0	0	0	0	2	0
Dipeptidyl peptidase 2 OS=Rattus norvegicus GN=Dpp7 PE=1 SV=1	sp|Q9EPB1|DPP2_RAT	55 kDa	2	0	0	0	2	2
CD63 antigen OS=Rattus norvegicus GN=Cd63 PE=1 SV=2	sp|P28648|CD63_RAT (+1)	26 kDa	0	0	0	2	2	2
Oxidation resistance protein 1 OS=Rattus norvegicus GN=C7 PE=1 SV=1	tr|A0A0G2K7X7|A0A0G2K7X7_RAT	94 kDa	0	0	2	2	2	0
Protein Psmd8 OS=Rattus norvegicus GN=Psmd8 PE=1 SV=1	tr|F1LMQ3|F1LMQ3_RAT	40 kDa	0	0	0	3	2	2
Peptidyl-prolyl cis-trans isomerase B OS=Rattus norvegicus GN=Ppib PE=1 SV=3	sp|P24368|PPIB_RAT	24 kDa	0	0	0	2	2	3
Protein Ipo5 OS=Rattus norvegicus GN=Ipo5 PE=1 SV=1	tr|D4A781|D4A781_RAT	124 kDa	0	0	0	2	3	2
D-3-phosphoglycerate dehydrogenase OS=Rattus norvegicus GN=Phgdh PE=1 SV=3	sp|O08651|SERA_RAT	56 kDa	0	0	0	3	2	2
ATP synthase F(0) complex subunit B1, mitochondrial OS=Rattus norvegicus GN=Atp5f1 PE=1 SV=1	sp|P19511|AT5F1_RAT	29 kDa	0	0	0	2	3	2
40S ribosomal protein S25 OS=Rattus norvegicus GN=Rps25 PE=2 SV=1	sp|P62853|RS25_RAT (+2)	14 kDa	0	0	0	4	2	0
Protein SEC13 homolog OS=Rattus norvegicus GN=Sec13 PE=1 SV=1	sp|Q5XFW8|SEC13_RAT	36 kDa	0	0	0	0	2	4
Ras-related protein Rab-7a OS=Rattus norvegicus GN=Rab7a PE=1 SV=2	sp|P09527|RAB7A_RAT (+1)	24 kDa	0	0	0	2	3	0
60S ribosomal protein L15 OS=Rattus norvegicus GN=Rpl15 PE=1 SV=2	sp|P61314|RL15_RAT	24 kDa	0	0	0	0	3	0
Elongation factor Tu, mitochondrial OS=Rattus norvegicus GN=Tufm PE=1 SV=1	sp|P85834|EFTU_RAT	50 kDa	0	0	0	0	3	2
Serine/threonine-protein phosphatase 2B catalytic subunit alpha isoform OS=Rattus norvegicus GN=Ppp3ca PE=1 SV=1	sp|P63329|PP2BA_RAT	59 kDa	0	0	0	0	3	0
Protein Lamb1 OS=Rattus norvegicus GN=Lamb1 PE=1 SV=3	tr|D3ZQN7|D3ZQN7_RAT	197 kDa	2	0	2	0	0	0
Niban-like protein 1 OS=Rattus norvegicus GN=Fam129b PE=1 SV=1	sp|B4F7E8|NIBL1_RAT	85 kDa	0	0	0	2	4	0
Protein Slc25a12 OS=Rattus norvegicus GN=Slc25a12 PE=1 SV=3	tr|F1LX07|F1LX07_RAT	72 kDa	0	0	0	0	3	2
Transcription intermediary factor 1-beta OS=Rattus norvegicus GN=Trim28 PE=1 SV=2	sp|O08629|TIF1B_RAT	89 kDa	0	0	0	0	0	4
Galectin-3-binding protein OS=Rattus norvegicus GN=Lgals3bp PE=1 SV=2	sp|O70513|LG3BP_RAT	64 kDa	0	0	0	3	2	0
Proliferating cell nuclear antigen OS=Rattus norvegicus GN=Pcna PE=1 SV=1	sp|P04961|PCNA_RAT	29 kDa	0	0	0	3	3	0
Protein Nars OS=Rattus norvegicus GN=Nars PE=1 SV=2	tr|F1LPV0|F1LPV0_RAT	64 kDa	0	0	0	0	3	0
Ras-related protein Rab-6A OS=Rattus norvegicus GN=Rab6a PE=1 SV=2	sp|Q9WVB1|RAB6A_RAT (+2)	24 kDa	0	0	0	0	6	6
Cytochrome b-c1 complex subunit 1, mitochondrial OS=Rattus norvegicus GN=Uqcrc1 PE=1 SV=1	sp|Q68FY0|QCR1_RAT	53 kDa	0	0	0	0	4	2
Procollagen-lysine,2-oxoglutarate 5-dioxygenase 2 OS=Rattus norvegicus GN=Plod2 PE=2 SV=1	sp|Q811A3|PLOD2_RAT	85 kDa	0	0	0	0	3	3
Golgi apparatus protein 1 OS=Rattus norvegicus GN=Glg1 PE=1 SV=1	sp|Q62638|GSLG1_RAT (+1)	134 kDa	0	0	0	0	2	4
40S ribosomal protein S5 OS=Rattus norvegicus GN=Rps5 PE=1 SV=3	sp|P24050|RS5_RAT	23 kDa	0	0	0	0	3	3
LIM and cysteine-rich domains 1 OS=Rattus norvegicus GN=Lmcd1 PE=1 SV=1	REV_tr|Q6AYF2|Q6AYF2_RAT	41 kDa	0	0	0	0	0	5
DNA helicase OS=Rattus norvegicus GN=Mcm2 PE=1 SV=2	tr|D3ZP96|D3ZP96_RAT	102 kDa	0	0	0	0	4	2
Acidic leucine-rich nuclear phosphoprotein 32 family member A OS=Rattus norvegicus GN=Anp32a PE=2 SV=1	sp|P49911|AN32A_RAT (+1)	29 kDa	0	0	0	3	0	3
Non-POU domain-containing octamer-binding protein OS=Rattus norvegicus GN=Nono PE=1 SV=3	sp|Q5FVM4|NONO_RAT	55 kDa	0	0	0	0	3	4
Protein Tardbp OS=Rattus norvegicus GN=Tardbp PE=1 SV=1	tr|I6L9G6|I6L9G6_RAT	32 kDa	0	0	0	0	2	5
Cornifin-A OS=Rattus norvegicus GN=Sprr1a PE=2 SV=1	sp|Q63532|SPR1A_RAT (+1)	17 kDa	4	0	0	0	0	0
Prosaposin receptor GPR37L1 OS=Rattus norvegicus GN=Gpr37l1 PE=1 SV=1	REV_sp|Q9QYC5|ETBR2_RAT (+1)	53 kDa	0	0	0	0	3	0
Protein Neb OS=Rattus norvegicus GN=Neb PE=1 SV=1	tr|A0A096MK15|A0A096MK15_RAT	772 kDa	0	0	0	0	0	3
Tax_Id=9606 Gene_Symbol=KRT4 keratin 4	IPI:CON_IPI00290078.5|SWISS-PROT:P19013	64 kDa	0	0	0	10	0	0
Heat shock 70 kDa protein 4 OS=Rattus norvegicus GN=Hspa4 PE=1 SV=1	sp|O88600|HSP74_RAT (+1)	94 kDa	0	0	0	0	6	0
Cytochrome P450 20A1 OS=Rattus norvegicus GN=Cyp20a1 PE=2 SV=1	sp|Q6P7D4|CP20A_RAT (+1)	52 kDa	0	0	0	2	2	2
Phospholipase A2, group VII (Platelet-activating factor acetylhydrolase, plasma) OS=Rattus norvegicus GN=Pla2g7 PE=2 SV=1	tr|Q5M7T7|Q5M7T7_RAT	49 kDa	2	2	2	0	0	0
6-phosphogluconate dehydrogenase, decarboxylating OS=Rattus norvegicus GN=Pgd PE=1 SV=1	sp|P85968|6PGD_RAT (+1)	53 kDa	0	0	0	2	0	2
Plasminogen OS=Rattus norvegicus GN=Plg PE=2 SV=2	sp|Q01177|PLMN_RAT (+1)	91 kDa	0	0	0	0	2	2
Protein Hnrnpul2 OS=Rattus norvegicus GN=Hnrnpul2 PE=1 SV=1	tr|D4ABT8|D4ABT8_RAT	85 kDa	0	0	0	2	2	2
Protein Adgre5 OS=Rattus norvegicus GN=Adgre5 PE=1 SV=1	tr|A0A0G2JSI4|A0A0G2JSI4_RAT	99 kDa	2	0	0	2	0	2
60S acidic ribosomal protein P2 OS=Rattus norvegicus GN=Rplp2 PE=1 SV=2	sp|P02401|RLA2_RAT (+1)	12 kDa	0	0	0	0	3	0
Protein Dsg1 OS=Rattus norvegicus GN=Dsg1 PE=4 SV=1	tr|D3ZQ45|D3ZQ45_RAT	101 kDa	2	0	0	2	0	0
Proteasome (Prosome, macropain) 26S subunit, non-ATPase, 7 (Predicted) OS=Rattus norvegicus GN=Psmd7 PE=1 SV=1	tr|D4AEH3|D4AEH3_RAT	36 kDa	0	0	0	0	3	2
Eukaryotic translation initiation factor 3 subunit C OS=Rattus norvegicus GN=Eif3c PE=1 SV=1	sp|B5DFC8|EIF3C_RAT	105 kDa	0	0	0	0	3	2
Lysosome membrane protein 2 OS=Rattus norvegicus GN=Scarb2 PE=1 SV=2	sp|P27615|SCRB2_RAT	54 kDa	0	0	0	2	0	0
Dihydropyrimidinase-related protein 3 OS=Rattus norvegicus GN=Dpysl3 PE=1 SV=2	sp|Q62952|DPYL3_RAT	62 kDa	0	0	0	2	4	0
Stress-induced-phosphoprotein 1 OS=Rattus norvegicus GN=Stip1 PE=1 SV=1	sp|O35814|STIP1_RAT	63 kDa	0	0	0	0	2	3
Ras-related protein R-Ras OS=Rattus norvegicus GN=Rras PE=1 SV=1	sp|D3Z8L7|RRAS_RAT	24 kDa	0	0	0	3	0	0
4-trimethylaminobutyraldehyde dehydrogenase OS=Rattus norvegicus GN=Aldh9a1 PE=1 SV=1	sp|Q9JLJ3|AL9A1_RAT (+1)	54 kDa	0	0	0	2	0	0
Tubulin beta chain OS=Rattus norvegicus GN=Tubb6 PE=1 SV=1	tr|Q4QQV0|Q4QQV0_RAT	50 kDa	0	0	0	0	28	21
Transmembrane 9 superfamily member OS=Rattus norvegicus GN=Tm9sf3 PE=1 SV=2	tr|D3ZUD8|D3ZUD8_RAT	70 kDa	0	0	0	0	2	3
Platelet-derived growth factor receptor beta OS=Rattus norvegicus GN=Pdgfrb PE=2 SV=2	sp|Q05030|PGFRB_RAT	123 kDa	0	0	0	0	3	3
Transmembrane protein 33 OS=Rattus norvegicus GN=Tmem33 PE=2 SV=1	sp|Q9Z142|TMM33_RAT (+1)	28 kDa	0	0	0	0	2	3
ATP synthase subunit O, mitochondrial OS=Rattus norvegicus GN=Atp5o PE=1 SV=1	sp|Q06647|ATPO_RAT	23 kDa	0	0	0	0	2	4
Protein Crtap OS=Rattus norvegicus GN=Crtap PE=1 SV=1	tr|A0A096MK61|A0A096MK61_RAT	46 kDa	0	0	0	0	3	3
Septin-7 OS=Rattus norvegicus GN=Sept7 PE=1 SV=1	tr|A0A0G2JZT5|A0A0G2JZT5_RAT	51 kDa	0	0	0	6	6	0
Leucine-rich PPR motif-containing protein, mitochondrial OS=Rattus norvegicus GN=Lrpprc PE=1 SV=1	sp|Q5SGE0|LPPRC_RAT (+1)	157 kDa	0	0	0	0	2	0
WD repeat-containing protein 1 OS=Rattus norvegicus GN=Wdr1 PE=1 SV=3	sp|Q5RKI0|WDR1_RAT	66 kDa	0	0	0	0	0	2
General vesicular transport factor p115 OS=Rattus norvegicus GN=Uso1 PE=1 SV=1	sp|P41542|USO1_RAT	107 kDa	0	0	0	0	4	0
60S ribosomal protein L10 OS=Rattus norvegicus GN=Rpl10 PE=1 SV=3	sp|Q6PDV7|RL10_RAT (+1)	25 kDa	0	0	0	0	3	0
Tyrosine--tRNA ligase, cytoplasmic OS=Rattus norvegicus GN=Yars PE=2 SV=3	sp|Q4KM49|SYYC_RAT (+1)	59 kDa	0	0	0	0	0	5
Actin-related protein 2 OS=Rattus norvegicus GN=Actr2 PE=2 SV=1	sp|Q5M7U6|ARP2_RAT	45 kDa	0	0	0	0	6	0
Protein LOC680432 OS=Rattus norvegicus GN=LOC680432 PE=3 SV=1	tr|D3ZZM8|D3ZZM8_RAT	100 kDa	0	0	0	0	0	4
60S ribosomal protein L18a OS=Rattus norvegicus GN=Rpl18a PE=2 SV=1	sp|P62718|RL18A_RAT	21 kDa	0	0	0	0	0	4
Four and a half LIM domains protein 1 OS=Rattus norvegicus GN=Fhl1 PE=2 SV=1	sp|Q9WUH4|FHL1_RAT (+3)	32 kDa	0	0	0	0	3	0
Plakophilin 1 (Predicted) OS=Rattus norvegicus GN=Pkp1 PE=4 SV=2	tr|D3ZY51|D3ZY51_RAT	67 kDa	5	0	0	0	0	0
Structural maintenance of chromosomes protein OS=Rattus norvegicus GN=Smc2 PE=1 SV=1	tr|D4A5Q2|D4A5Q2_RAT	134 kDa	0	0	0	0	3	0
Versican core protein OS=Rattus norvegicus GN=Vcan PE=4 SV=2	tr|D4A8Y6|D4A8Y6_RAT	332 kDa	0	0	0	0	0	14
PDZ and LIM domain protein 5 OS=Rattus norvegicus GN=Pdlim5 PE=1 SV=2	sp|Q62920|PDLI5_RAT	63 kDa	0	0	0	2	2	0
Protein P4ha2 OS=Rattus norvegicus GN=P4ha2 PE=1 SV=1	tr|A0A0G2JYL4|A0A0G2JYL4_RAT (+1)	61 kDa	0	0	0	0	2	2
Importin 7 (Predicted), isoform CRA_c OS=Rattus norvegicus GN=Ipo7 PE=1 SV=1	tr|D4AE96|D4AE96_RAT	119 kDa	0	0	0	2	0	0
Signal peptidase complex catalytic subunit SEC11A OS=Rattus norvegicus GN=Sec11a PE=2 SV=1	sp|P42667|SC11A_RAT (+1)	21 kDa	0	0	0	0	2	0
Protein LOC100360057 OS=Rattus norvegicus GN=LOC100360057 PE=1 SV=1	tr|Q6PDV8|Q6PDV8_RAT	15 kDa	0	0	0	2	2	0
KDEL motif-containing protein 2 OS=Rattus norvegicus GN=Kdelc2 PE=2 SV=1	sp|Q566E5|KDEL2_RAT	59 kDa	0	0	0	0	2	2
Cytochrome c oxidase subunit 4 isoform 1, mitochondrial OS=Rattus norvegicus GN=Cox4i1 PE=1 SV=1	sp|P10888|COX41_RAT	20 kDa	0	0	0	0	2	2
Glutaminase kidney isoform, mitochondrial OS=Rattus norvegicus GN=Gls PE=1 SV=2	sp|P13264|GLSK_RAT (+2)	74 kDa	0	0	0	4	0	0
Guanine nucleotide-binding protein G(I)/G(S)/G(T) subunit beta-1 OS=Rattus norvegicus GN=Gnb1 PE=1 SV=4	sp|P54311|GBB1_RAT	37 kDa	0	0	0	0	7	0
40S ribosomal protein SA OS=Rattus norvegicus GN=Rpsa PE=1 SV=3	sp|P38983|RSSA_RAT	33 kDa	0	0	0	2	0	2
Calumenin OS=Rattus norvegicus GN=Calu PE=1 SV=1	sp|O35783|CALU_RAT (+2)	37 kDa	0	0	0	2	2	0
Alpha-parvin OS=Rattus norvegicus GN=Parva PE=1 SV=2	sp|Q9HB97|PARVA_RAT (+1)	42 kDa	0	0	0	0	2	2
Thy-1 membrane glycoprotein OS=Rattus norvegicus GN=Thy1 PE=1 SV=1	sp|P01830|THY1_RAT	18 kDa	0	2	2	0	0	0
Regucalcin OS=Rattus norvegicus GN=Rgn PE=1 SV=3	sp|Q03336|RGN_RAT	33 kDa	0	0	0	0	2	0
Peroxiredoxin-6 OS=Rattus norvegicus GN=Prdx6 PE=1 SV=3	sp|O35244|PRDX6_RAT	25 kDa	0	0	0	0	2	0
Eukaryotic translation initiation factor 3, subunit 6 interacting protein OS=Rattus norvegicus GN=Eif3l PE=1 SV=2	tr|G3V7G9|G3V7G9_RAT	45 kDa	0	0	0	2	0	0
RAB10, member RAS oncogene family OS=Rattus norvegicus GN=Rab10 PE=1 SV=1	tr|Q5RKJ9|Q5RKJ9_RAT	23 kDa	0	0	0	0	0	8
Protein Esyt2 OS=Rattus norvegicus GN=Esyt2 PE=1 SV=3	tr|D3ZJ32|D3ZJ32_RAT	94 kDa	0	0	0	0	2	2
Ryanodine receptor 1 OS=Rattus norvegicus GN=Ryr1 PE=1 SV=1	REV_sp|F1LMY4|RYR1_RAT (+2)	565 kDa	0	0	0	0	0	2
Tax_Id=9606 Gene_Symbol=KRT3 Keratin, type II cytoskeletal 3	IPI:CON_IPI00290857.2|SWISS-PROT:P12035	65 kDa	17	0	0	0	0	0
Heterogeneous nuclear ribonucleoproteins A2/B1 OS=Rattus norvegicus GN=Hnrnpa2b1 PE=1 SV=3	tr|F1LM82|F1LM82_RAT (+1)	32 kDa	0	0	0	0	4	3
Pcyox1l protein OS=Rattus norvegicus GN=Pcyox1l PE=2 SV=1	tr|B5DEI0|B5DEI0_RAT	55 kDa	0	2	0	0	0	2
60S ribosomal protein L30 OS=Rattus norvegicus GN=Rpl30 PE=3 SV=2	sp|P62890|RL30_RAT	13 kDa	0	0	0	0	2	2
Copine 3 protein OS=Rattus norvegicus GN=Cpne3 PE=1 SV=1	tr|D3ZLA3|D3ZLA3_RAT	60 kDa	0	0	0	0	3	2
NADH-cytochrome b5 reductase 3 OS=Rattus norvegicus GN=Cyb5r3 PE=1 SV=2	sp|P20070|NB5R3_RAT	34 kDa	0	0	0	0	3	2
ADP-ribosylation factor-like protein 1 OS=Rattus norvegicus GN=Arl1 PE=1 SV=1	sp|P61212|ARL1_RAT	20 kDa	0	0	0	3	2	0
Protein Nomo1 OS=Rattus norvegicus GN=Nomo1 PE=1 SV=1	tr|D3ZSA9|D3ZSA9_RAT	133 kDa	0	0	0	0	3	2
Kinesin-1 heavy chain OS=Rattus norvegicus GN=Kif5b PE=1 SV=1	sp|Q2PQA9|KINH_RAT	110 kDa	0	0	0	0	4	3
EH domain-containing protein 2 OS=Rattus norvegicus GN=Ehd2 PE=1 SV=1	sp|Q4V8H8|EHD2_RAT	61 kDa	0	0	0	0	0	3
40S ribosomal protein S15a OS=Rattus norvegicus GN=Rps15a PE=1 SV=2	sp|P62246|RS15A_RAT (+1)	15 kDa	0	0	0	0	2	0
RuvB-like 1 OS=Rattus norvegicus GN=Ruvbl1 PE=1 SV=1	sp|P60123|RUVB1_RAT (+1)	50 kDa	0	0	0	0	0	2
Heat shock-related 70 kDa protein 2 OS=Rattus norvegicus GN=Hspa2 PE=1 SV=2	sp|P14659|HSP72_RAT	70 kDa	0	0	0	0	25	0
Protein Rcn1 OS=Rattus norvegicus GN=Rcn1 PE=1 SV=1	tr|D3ZUB0|D3ZUB0_RAT	38 kDa	0	0	0	0	0	3
Protein Tnc OS=Rattus norvegicus GN=Tnc PE=1 SV=1	tr|A0A0G2K1L0|A0A0G2K1L0_RAT	222 kDa	3	0	0	0	0	0
DNA helicase OS=Rattus norvegicus GN=Mcm3 PE=1 SV=3	tr|D3ZFP4|D3ZFP4_RAT	92 kDa	0	0	0	0	0	4
Actin-related protein 2/3 complex subunit 1B OS=Rattus norvegicus GN=Arpc1b PE=1 SV=3	sp|O88656|ARC1B_RAT	41 kDa	0	0	0	0	3	0
Protein Eif4g2 OS=Rattus norvegicus GN=Eif4g2 PE=1 SV=2	tr|F1LN59|F1LN59_RAT	102 kDa	0	0	0	0	0	3
UDP-glucose 6-dehydrogenase OS=Rattus norvegicus GN=Ugdh PE=1 SV=1	tr|G3V6C4|G3V6C4_RAT	55 kDa	0	0	0	0	0	2
Ras-related protein Rab-14 OS=Rattus norvegicus GN=Rab14 PE=1 SV=3	sp|P61107|RAB14_RAT (+1)	24 kDa	0	0	0	0	7	0
Protein Adamts12 OS=Rattus norvegicus GN=Adamts12 PE=4 SV=2	tr|D3ZTJ3|D3ZTJ3_RAT	178 kDa	0	0	0	2	0	0
EH domain-containing protein 1 OS=Rattus norvegicus GN=Ehd1 PE=1 SV=1	sp|Q641Z6|EHD1_RAT	61 kDa	0	0	0	0	4	0
Transferrin receptor protein 1 (Fragment) OS=Rattus norvegicus GN=Tfrc PE=2 SV=1	sp|Q99376|TFR1_RAT (+1)	70 kDa	0	0	0	2	0	0
Tubulin beta-4B chain OS=Rattus norvegicus GN=Tubb4b PE=1 SV=1	sp|Q6P9T8|TBB4B_RAT (+1)	50 kDa	0	0	0	0	50	0
60S ribosomal protein L27 OS=Rattus norvegicus GN=Rpl27 PE=2 SV=2	sp|P61354|RL27_RAT (+2)	16 kDa	0	0	0	0	2	0
Nicastrin OS=Rattus norvegicus GN=Ncstn PE=1 SV=1	sp|Q8CGU6|NICA_RAT (+1)	78 kDa	0	0	0	0	2	0
Ac2-256 OS=Rattus norvegicus GN=Yipf5 PE=1 SV=1	tr|Q7TPI8|Q7TPI8_RAT	72 kDa	0	0	0	0	0	2
Protein Itga2 OS=Rattus norvegicus GN=Itga2 PE=3 SV=1	tr|A0A0G2K470|A0A0G2K470_RAT	129 kDa	0	2	0	0	0	0
Protein Rac3 OS=Rattus norvegicus GN=Rac3 PE=4 SV=2	tr|M0R5T4|M0R5T4_RAT	22 kDa	0	0	0	0	0	2
Betaine--homocysteine S-methyltransferase 1 OS=Rattus norvegicus GN=Bhmt PE=1 SV=1	sp|O09171|BHMT1_RAT (+1)	45 kDa	0	0	2	0	0	0
Green fluorescent protein (GFP-Cter-HisTag)	IPI:CON_GFP|SWISS-PROT:Q9U6Y5	28 kDa	0	0	0	0	0	2
Alcohol dehydrogenase [NADP(+)] OS=Rattus norvegicus GN=Akr1a1 PE=1 SV=2	sp|P51635|AK1A1_RAT	37 kDa	0	0	0	2	0	0
Cul1 protein OS=Rattus norvegicus GN=Cul1 PE=1 SV=1	tr|B1WBY1|B1WBY1_RAT	90 kDa	0	0	0	0	2	2
26S protease regulatory subunit 4 OS=Rattus norvegicus GN=Psmc1 PE=2 SV=1	sp|P62193|PRS4_RAT	49 kDa	0	0	0	0	2	2
Flotillin-2 OS=Rattus norvegicus GN=Flot2 PE=1 SV=1	sp|Q9Z2S9|FLOT2_RAT (+2)	47 kDa	0	0	0	0	2	2
Attractin OS=Rattus norvegicus GN=Atrn PE=2 SV=1	sp|Q99J86|ATRN_RAT	159 kDa	0	2	2	0	0	0
Sideroflexin-1 OS=Rattus norvegicus GN=Sfxn1 PE=2 SV=4	sp|Q63965|SFXN1_RAT (+1)	36 kDa	0	0	0	0	0	2
60S ribosomal protein L10a OS=Rattus norvegicus GN=Rpl10a PE=1 SV=2	sp|P62907|RL10A_RAT	25 kDa	0	0	0	0	2	2
Lysosome-associated membrane glycoprotein 2 OS=Rattus norvegicus GN=Lamp2 PE=1 SV=2	sp|P17046|LAMP2_RAT (+1)	45 kDa	0	0	0	0	0	3
Endothelial cell-specific molecule 1 OS=Rattus norvegicus GN=Esm1 PE=2 SV=1	sp|P97682|ESM1_RAT	20 kDa	0	0	2	0	0	0
Cold shock domain-containing protein E1 OS=Rattus norvegicus GN=Csde1 PE=2 SV=1	sp|P18395|CSDE1_RAT	89 kDa	0	0	0	0	0	2
Cofilin-1 OS=Rattus norvegicus GN=Cfl1 PE=1 SV=3	sp|P45592|COF1_RAT	19 kDa	0	0	0	0	2	0
Transmembrane 9 superfamily member 4 OS=Rattus norvegicus GN=Tm9sf4 PE=2 SV=1	sp|Q4KLL4|TM9S4_RAT (+1)	75 kDa	0	0	0	0	3	0
Heterogeneous nuclear ribonucleoprotein C OS=Rattus norvegicus GN=Hnrnpc PE=1 SV=2	sp|G3V9R8|HNRPC_RAT (+3)	33 kDa	0	0	0	0	0	2
60S ribosomal protein L5 OS=Rattus norvegicus GN=Rpl5 PE=1 SV=3	sp|P09895|RL5_RAT (+1)	34 kDa	0	0	0	0	3	0
Prostaglandin F2 receptor negative regulator OS=Rattus norvegicus GN=Ptgfrn PE=1 SV=1	sp|Q62786|FPRP_RAT (+1)	99 kDa	0	0	0	0	3	0
40S ribosomal protein S8 OS=Rattus norvegicus GN=Rps8 PE=1 SV=2	sp|P62243|RS8_RAT	24 kDa	0	0	0	0	2	0
Integrin-linked protein kinase OS=Rattus norvegicus GN=Ilk PE=2 SV=1	sp|Q99J82|ILK_RAT	51 kDa	0	0	0	0	3	0
Lamin-B1 OS=Rattus norvegicus GN=Lmnb1 PE=1 SV=3	sp|P70615|LMNB1_RAT (+1)	67 kDa	0	0	0	0	0	4
Alanine--tRNA ligase, cytoplasmic OS=Rattus norvegicus GN=Aars PE=1 SV=3	sp|P50475|SYAC_RAT	107 kDa	0	0	0	2	0	0
Protein Trim6 OS=Rattus norvegicus GN=Trim6 PE=4 SV=1	REV_tr|D4A3L4|D4A3L4_RAT	56 kDa	0	0	2	0	0	0
26S protease regulatory subunit 7 OS=Rattus norvegicus GN=Psmc2 PE=1 SV=3	sp|Q63347|PRS7_RAT (+1)	49 kDa	0	0	0	0	2	0
DnaJ homolog subfamily A member 1 OS=Rattus norvegicus GN=Dnaja1 PE=1 SV=1	sp|P63036|DNJA1_RAT	45 kDa	0	0	0	0	2	0
Cytochrome c-1 (Predicted), isoform CRA_c OS=Rattus norvegicus GN=Cyc1 PE=1 SV=3	tr|D3ZFQ8|D3ZFQ8_RAT	35 kDa	0	0	0	0	0	2
CUGBP Elav-like family member 1 OS=Rattus norvegicus GN=Celf1 PE=2 SV=1	sp|Q4QQT3|CELF1_RAT	52 kDa	0	0	0	0	2	0
Succinate dehydrogenase [ubiquinone] flavoprotein subunit, mitochondrial OS=Rattus norvegicus GN=Sdha PE=1 SV=1	sp|Q920L2|SDHA_RAT	72 kDa	0	0	0	0	0	3
Protein Tex15 OS=Rattus norvegicus GN=Tex15 PE=4 SV=2	tr|D3ZYB8|D3ZYB8_RAT	342 kDa	0	0	0	0	2	0
DNA helicase OS=Rattus norvegicus GN=Mcm6 PE=1 SV=1	tr|A9CMB8|A9CMB8_RAT	93 kDa	0	0	0	0	3	0
GTP-binding nuclear protein Ran OS=Rattus norvegicus GN=Ran PE=1 SV=3	sp|P62828|RAN_RAT	24 kDa	0	0	0	2	0	0
Integrin beta OS=Rattus norvegicus GN=Itgb3 PE=1 SV=2	tr|M0RCF3|M0RCF3_RAT	87 kDa	0	0	0	3	0	0
Mitochondrial amidoxime reducing component 2 OS=Rattus norvegicus GN=Marc2 PE=2 SV=1	sp|O88994|MARC2_RAT (+2)	38 kDa	0	0	0	0	2	0
26S protease regulatory subunit 8 OS=Rattus norvegicus GN=Psmc5 PE=1 SV=1	sp|P62198|PRS8_RAT	46 kDa	0	0	0	0	0	3
Golgi integral membrane protein 4 OS=Rattus norvegicus GN=Golim4 PE=1 SV=1	tr|A0A0G2K571|A0A0G2K571_RAT (+1)	81 kDa	0	0	0	0	2	0
Mitochondrial 2-oxoglutarate/malate carrier protein OS=Rattus norvegicus GN=Slc25a11 PE=1 SV=3	sp|P97700|M2OM_RAT	34 kDa	0	0	0	0	0	3
Protein Itgav OS=Rattus norvegicus GN=Itgav PE=1 SV=3	tr|F1LZX9|F1LZX9_RAT	116 kDa	0	0	0	0	3	0
Protein Diaph1 OS=Rattus norvegicus GN=Diaph1 PE=1 SV=3	tr|F1M775|F1M775_RAT	140 kDa	0	0	0	0	3	0
COP9 signalosome complex subunit 1 OS=Rattus norvegicus GN=Gps1 PE=1 SV=1	sp|P97834|CSN1_RAT (+2)	53 kDa	0	0	0	6	0	0
Actin-related protein 2/3 complex subunit 4 OS=Rattus norvegicus GN=Arpc4 PE=1 SV=1	tr|B2RZ72|B2RZ72_RAT	20 kDa	0	0	0	0	0	2
Neuroplastin OS=Rattus norvegicus GN=Nptn PE=1 SV=2	sp|P97546|NPTN_RAT	44 kDa	0	0	0	0	2	0
Fibrinogen alpha chain OS=Rattus norvegicus GN=Fga PE=1 SV=3	sp|P06399|FIBA_RAT (+1)	87 kDa	3	0	0	0	0	0
Pcbp2 protein OS=Rattus norvegicus GN=Pcbp2 PE=1 SV=1	tr|Q4V8F6|Q4V8F6_RAT (+2)	35 kDa	0	0	0	0	0	2
Neurogenic locus notch homolog protein 1 OS=Rattus norvegicus GN=Notch1 PE=1 SV=3	sp|Q07008|NOTC1_RAT	271 kDa	4	0	0	0	0	0
Proteasome subunit alpha type-3 OS=Rattus norvegicus GN=Psma3 PE=1 SV=3	sp|P18422|PSA3_RAT	28 kDa	4	0	0	0	0	0
14-3-3 protein beta/alpha OS=Rattus norvegicus GN=Ywhab PE=1 SV=3	sp|P35213|1433B_RAT	28 kDa	0	0	0	0	9	0
Ras-related protein Rab-21 OS=Rattus norvegicus GN=Rab21 PE=2 SV=1	sp|Q6AXT5|RAB21_RAT	24 kDa	0	0	0	0	0	2
Inter-alpha trypsin inhibitor, heavy chain 1 (Predicted), isoform CRA_a OS=Rattus norvegicus GN=Itih1 PE=1 SV=1	tr|B2RYM3|B2RYM3_RAT	101 kDa	0	0	0	0	0	2
NADH-ubiquinone oxidoreductase chain 5 OS=Rattus norvegicus GN=Mtnd5 PE=3 SV=3	sp|P11661|NU5M_RAT	69 kDa	0	0	0	0	2	0
UDP-glucose:glycoprotein glucosyltransferase 1 OS=Rattus norvegicus GN=Uggt1 PE=1 SV=2	sp|Q9JLA3|UGGG1_RAT	176 kDa	0	0	0	0	0	2
Protein Vnn1 OS=Rattus norvegicus GN=Vnn1 PE=1 SV=1	tr|Q4KLZ0|Q4KLZ0_RAT	57 kDa	2	0	0	0	0	0
Integrin alpha 3 variant A OS=Rattus norvegicus GN=Itga3 PE=2 SV=1	tr|D3ZCG9|D3ZCG9_RAT (+1)	117 kDa	0	0	0	0	0	2
Phenylalanyl-tRNA synthetase, beta subunit OS=Rattus norvegicus GN=Farsb PE=1 SV=1	tr|Q68FT7|Q68FT7_RAT	66 kDa	0	0	0	0	2	0
Lipase maturation factor 2 OS=Rattus norvegicus GN=Lmf2 PE=2 SV=1	sp|A1L1J9|LMF2_RAT	80 kDa	0	0	0	0	2	0
Leucyl-cystinyl aminopeptidase OS=Rattus norvegicus GN=Lnpep PE=1 SV=1	sp|P97629|LCAP_RAT (+3)	117 kDa	0	0	0	0	0	3
Elongation factor 1-delta OS=Rattus norvegicus GN=Eef1d PE=1 SV=2	sp|Q68FR9|EF1D_RAT	31 kDa	0	0	0	0	0	2
rRNA 2'-O-methyltransferase fibrillarin OS=Rattus norvegicus GN=Fbl PE=1 SV=2	sp|P22509|FBRL_RAT	34 kDa	0	0	0	0	2	0
Transgelin OS=Rattus norvegicus GN=Tagln PE=1 SV=2	sp|P31232|TAGL_RAT (+1)	23 kDa	0	0	0	0	0	2
Annexin A3 OS=Rattus norvegicus GN=Anxa3 PE=1 SV=4	sp|P14669|ANXA3_RAT	36 kDa	0	0	0	0	6	0
DEAH (Asp-Glu-Ala-His) box polypeptide 9 (Predicted) OS=Rattus norvegicus GN=Dhx9 PE=1 SV=1	tr|D4A9D6|D4A9D6_RAT	132 kDa	0	0	0	0	2	0
Mthfd1l protein OS=Rattus norvegicus GN=Mthfd1l PE=1 SV=1	tr|B2GUZ3|B2GUZ3_RAT	106 kDa	0	0	0	0	0	2
Cationic trypsin-3 OS=Rattus norvegicus GN=Try3 PE=2 SV=1	sp|P08426|TRY3_RAT (+1)	26 kDa	0	0	0	3	0	0
Protein Srpra OS=Rattus norvegicus GN=Srpra PE=1 SV=1	tr|Q3KRC3|Q3KRC3_RAT	70 kDa	0	0	0	0	2	0
ADP-ribosylation factor 4 OS=Rattus norvegicus GN=Arf4 PE=2 SV=2	sp|P61751|ARF4_RAT	20 kDa	0	0	0	0	6	0
Coagulation factor XIII A chain OS=Rattus norvegicus GN=F13a1 PE=2 SV=3	sp|O08619|F13A_RAT (+1)	83 kDa	2	0	0	0	0	0
Lamin-B receptor OS=Rattus norvegicus GN=Lbr PE=1 SV=1	sp|O08984|LBR_RAT	71 kDa	0	0	0	0	0	2
Acetylcholinesterase OS=Rattus norvegicus GN=Ache PE=2 SV=1	sp|P37136|ACES_RAT (+3)	68 kDa	0	0	2	0	0	0
Protein Npepps OS=Rattus norvegicus GN=Npepps PE=1 SV=1	tr|F1M9V7|F1M9V7_RAT	103 kDa	0	0	0	0	2	0
Mitochondrial import receptor subunit TOM70 OS=Rattus norvegicus GN=Tomm70 PE=1 SV=1	sp|Q75Q39|TOM70_RAT (+1)	67 kDa	0	2	0	0	0	0
NADH-ubiquinone oxidoreductase chain 4 OS=Rattus norvegicus GN=Mtnd4 PE=3 SV=3	sp|P05508|NU4M_RAT	52 kDa	0	0	0	0	2	0
Inosine-5'-monophosphate dehydrogenase 2 OS=Rattus norvegicus GN=Impdh2 PE=1 SV=1	sp|E9PU28|IMDH2_RAT	56 kDa	0	0	0	2	0	0
Dihydrolipoyllysine-residue acetyltransferase component of pyruvate dehydrogenase complex, mitochondrial OS=Rattus norvegicus GN=Dlat PE=1 SV=3	sp|P08461|ODP2_RAT	67 kDa	0	0	0	0	2	0
40S ribosomal protein S9 OS=Rattus norvegicus GN=Rps9 PE=1 SV=4	sp|P29314|RS9_RAT (+2)	23 kDa	0	0	0	0	2	0
ATPase, H+ transporting, lysosomal 38kDa, V0 subunit d1 OS=Rattus norvegicus GN=Atp6v0d1 PE=1 SV=1	tr|Q5M7T6|Q5M7T6_RAT	40 kDa	0	0	0	0	2	0
Protein Gsdma OS=Rattus norvegicus GN=Gsdma PE=4 SV=1	tr|D3ZA32|D3ZA32_RAT	50 kDa	0	0	0	0	0	2
Phospholipid phosphatase-related protein type 2 OS=Rattus norvegicus GN=Prg4 PE=1 SV=2	tr|F1LRA5|F1LRA5_RAT	116 kDa	0	0	2	0	0	0
Insulin-like growth factor II OS=Rattus norvegicus GN=Igf2 PE=1 SV=1	sp|P01346|IGF2_RAT (+1)	20 kDa	3	0	0	0	0	0
Protein sel-1 homolog 1 OS=Rattus norvegicus GN=Sel1l PE=2 SV=2	sp|Q80Z70|SE1L1_RAT (+2)	89 kDa	0	0	0	0	3	0
Protein LOC100909605 OS=Rattus norvegicus GN=LOC100909605 PE=3 SV=3	tr|F1M8F5|F1M8F5_RAT	46 kDa	2	0	0	0	0	0
Ndc80 protein OS=Rattus norvegicus GN=Ndc80 PE=2 SV=2	tr|F7F189|F7F189_RAT	74 kDa	0	0	0	3	0	0
Transforming protein RhoA OS=Rattus norvegicus GN=Rhoa PE=1 SV=1	sp|P61589|RHOA_RAT (+1)	22 kDa	0	0	0	0	2	0
Eukaryotic translation initiation factor 5A-1 OS=Rattus norvegicus GN=Eif5a PE=1 SV=3	sp|Q3T1J1|IF5A1_RAT	17 kDa	0	0	0	0	2	0
Nucleolin OS=Rattus norvegicus GN=Ncl PE=1 SV=3	sp|P13383|NUCL_RAT (+1)	77 kDa	0	0	0	0	0	2
Syntenin-1 OS=Rattus norvegicus GN=Sdcbp PE=1 SV=1	sp|Q9JI92|SDCB1_RAT	32 kDa	0	0	0	0	2	0
BWK4 OS=Rattus norvegicus GN=Erp44 PE=1 SV=1	tr|Q5VLR5|Q5VLR5_RAT	47 kDa	0	0	0	0	2	0
Protein Pigt OS=Rattus norvegicus GN=Pigt PE=1 SV=2	tr|D4A604|D4A604_RAT	68 kDa	0	0	0	0	0	2
Protein Zmpste24 OS=Rattus norvegicus GN=Zmpste24 PE=1 SV=1	tr|D4A5K6|D4A5K6_RAT	55 kDa	0	0	0	0	0	2
Protein Sun2 OS=Rattus norvegicus GN=Sun2 PE=1 SV=1	tr|D3ZTT7|D3ZTT7_RAT	82 kDa	0	0	0	0	0	2
Rho-associated protein kinase 1 OS=Rattus norvegicus GN=Rock1 PE=1 SV=1	sp|Q63644|ROCK1_RAT (+2)	160 kDa	0	0	0	0	0	2
Cathepsin B OS=Rattus norvegicus GN=Ctsb PE=1 SV=2	sp|P00787|CATB_RAT (+1)	37 kDa	0	0	0	0	0	2
Spectrin alpha chain, non-erythrocytic 1 OS=Rattus norvegicus GN=Sptan1 PE=1 SV=1	tr|A0A0G2JZ69|A0A0G2JZ69_RAT	287 kDa	0	0	0	0	2	0
Eukaryotic translation elongation factor 1 beta 2 OS=Rattus norvegicus GN=Eef1b2 PE=1 SV=1	tr|B5DEN5|B5DEN5_RAT	25 kDa	0	0	0	2	0	0
FERM, RhoGEF and pleckstrin domain-containing protein 1 OS=Rattus norvegicus GN=Farp1 PE=1 SV=2	sp|F1LYQ8|FARP1_RAT	119 kDa	0	0	0	0	2	0
ADP-dependent glucokinase, isoform CRA_a OS=Rattus norvegicus GN=Adpgk PE=1 SV=1	tr|G3V784|G3V784_RAT	54 kDa	0	0	0	0	2	0
Eukaryotic initiation factor 4A-II OS=Rattus norvegicus GN=Eif4a2 PE=1 SV=1	sp|Q5RKI1|IF4A2_RAT (+1)	46 kDa	0	0	0	0	19	0

### Sheet: Protein Report - CON
Identified Proteins (578)	Accession Number	Molecular Weight	SpC 29555	SpC 29257	SpC 29258	SpC 29259	SpC 29260	SpC 29261
Lipase maturation factor 2 OS=Rattus norvegicus GN=Lmf2 PE=2 SV=1	sp|A1L1J9|LMF2_RAT	80 kDa	0	0	0	0	2	0
26S proteasome non-ATPase regulatory subunit 13 OS=Rattus norvegicus GN=Psmd13 PE=1 SV=1	sp|B0BN93|PSD13_RAT	43 kDa	0	0	0	3	8	9
Septin-11 OS=Rattus norvegicus GN=Sept11 PE=1 SV=1	sp|B3GNI6|SEP11_RAT (+1)	50 kDa	0	0	0	5	9	5
Niban-like protein 1 OS=Rattus norvegicus GN=Fam129b PE=1 SV=1	sp|B4F7E8|NIBL1_RAT	85 kDa	0	0	0	2	4	0
Lysyl oxidase homolog 2 OS=Rattus norvegicus GN=Loxl2 PE=2 SV=2	sp|B5DF27|LOXL2_RAT	87 kDa	0	0	0	3	4	0
Eukaryotic translation initiation factor 3 subunit C OS=Rattus norvegicus GN=Eif3c PE=1 SV=1	sp|B5DFC8|EIF3C_RAT	105 kDa	0	0	0	0	3	2
Nidogen-2 OS=Rattus norvegicus GN=Nid2 PE=2 SV=1	sp|B5DFC9|NID2_RAT	153 kDa	0	0	0	7	15	8
Ras-related protein R-Ras OS=Rattus norvegicus GN=Rras PE=1 SV=1	sp|D3Z8L7|RRAS_RAT	24 kDa	0	0	0	3	0	0
Filamin-C OS=Rattus norvegicus GN=Flnc PE=1 SV=1	sp|D3ZHA0|FLNC_RAT (+1)	291 kDa	0	0	0	18	34	27
Transmembrane emp24 domain-containing protein 7 OS=Rattus norvegicus GN=Tmed7 PE=1 SV=1	sp|D3ZTX0|TMED7_RAT	25 kDa	0	0	0	0	4	4
Inosine-5'-monophosphate dehydrogenase 2 OS=Rattus norvegicus GN=Impdh2 PE=1 SV=1	sp|E9PU28|IMDH2_RAT	56 kDa	0	0	0	2	0	0
26S proteasome non-ATPase regulatory subunit 11 OS=Rattus norvegicus GN=Psmd11 PE=1 SV=2	sp|F1LMZ8|PSD11_RAT	47 kDa	0	0	0	2	6	4
Heterogeneous nuclear ribonucleoprotein L OS=Rattus norvegicus GN=Hnrnpl PE=1 SV=2	sp|F1LQ48|HNRPL_RAT (+1)	68 kDa	0	0	0	0	5	9
FERM, RhoGEF and pleckstrin domain-containing protein 1 OS=Rattus norvegicus GN=Farp1 PE=1 SV=2	sp|F1LYQ8|FARP1_RAT	119 kDa	0	0	0	0	2	0
Heterogeneous nuclear ribonucleoprotein C OS=Rattus norvegicus GN=Hnrnpc PE=1 SV=2	sp|G3V9R8|HNRPC_RAT (+3)	33 kDa	0	0	0	0	0	2
Coagulation factor XIII A chain OS=Rattus norvegicus GN=F13a1 PE=2 SV=3	sp|O08619|F13A_RAT (+1)	83 kDa	2	0	0	0	0	0
Procollagen C-endopeptidase enhancer 1 OS=Rattus norvegicus GN=Pcolce PE=1 SV=1	sp|O08628|PCOC1_RAT	50 kDa	4	0	0	5	4	2
Transcription intermediary factor 1-beta OS=Rattus norvegicus GN=Trim28 PE=1 SV=2	sp|O08629|TIF1B_RAT	89 kDa	0	0	0	0	0	4
D-3-phosphoglycerate dehydrogenase OS=Rattus norvegicus GN=Phgdh PE=1 SV=3	sp|O08651|SERA_RAT	56 kDa	0	0	0	3	2	2
Lamin-B receptor OS=Rattus norvegicus GN=Lbr PE=1 SV=1	sp|O08984|LBR_RAT	71 kDa	0	0	0	0	0	2
Betaine--homocysteine S-methyltransferase 1 OS=Rattus norvegicus GN=Bhmt PE=1 SV=1	sp|O09171|BHMT1_RAT (+1)	45 kDa	0	0	2	0	0	0
Coatomer subunit beta' OS=Rattus norvegicus GN=Copb2 PE=1 SV=3	sp|O35142|COPB2_RAT	103 kDa	0	0	0	10	16	18
Peroxiredoxin-6 OS=Rattus norvegicus GN=Prdx6 PE=1 SV=3	sp|O35244|PRDX6_RAT	25 kDa	0	0	0	0	2	0
Ras-related protein Rab-11B OS=Rattus norvegicus GN=Rab11b PE=1 SV=4	sp|O35509|RB11B_RAT (+2)	24 kDa	0	0	0	2	3	3
Calumenin OS=Rattus norvegicus GN=Calu PE=1 SV=1	sp|O35783|CALU_RAT (+2)	37 kDa	0	0	0	2	2	0
Stress-induced-phosphoprotein 1 OS=Rattus norvegicus GN=Stip1 PE=1 SV=1	sp|O35814|STIP1_RAT	63 kDa	0	0	0	0	2	3
Myb-binding protein 1A OS=Rattus norvegicus GN=Mybbp1a PE=1 SV=2	sp|O35821|MBB1A_RAT	152 kDa	0	0	0	0	16	13
Galectin-3-binding protein OS=Rattus norvegicus GN=Lgals3bp PE=1 SV=2	sp|O70513|LG3BP_RAT	64 kDa	0	0	0	3	2	0
Heat shock 70 kDa protein 4 OS=Rattus norvegicus GN=Hspa4 PE=1 SV=1	sp|O88600|HSP74_RAT (+1)	94 kDa	0	0	0	0	6	0
Actin-related protein 2/3 complex subunit 1B OS=Rattus norvegicus GN=Arpc1b PE=1 SV=3	sp|O88656|ARC1B_RAT	41 kDa	0	0	0	0	3	0
26S proteasome non-ATPase regulatory subunit 1 OS=Rattus norvegicus GN=Psmd1 PE=1 SV=1	sp|O88761|PSMD1_RAT (+2)	106 kDa	0	0	0	3	4	0
Mitochondrial amidoxime reducing component 2 OS=Rattus norvegicus GN=Marc2 PE=2 SV=1	sp|O88994|MARC2_RAT (+2)	38 kDa	0	0	0	0	2	0
NADPH--cytochrome P450 reductase OS=Rattus norvegicus GN=Por PE=1 SV=3	sp|P00388|NCPR_RAT	77 kDa	0	0	0	3	5	4
Cathepsin B OS=Rattus norvegicus GN=Ctsb PE=1 SV=2	sp|P00787|CATB_RAT (+1)	37 kDa	0	0	0	0	0	2
Insulin-like growth factor II OS=Rattus norvegicus GN=Igf2 PE=1 SV=1	sp|P01346|IGF2_RAT (+1)	20 kDa	3	0	0	0	0	0
Thy-1 membrane glycoprotein OS=Rattus norvegicus GN=Thy1 PE=1 SV=1	sp|P01830|THY1_RAT	18 kDa	0	2	2	0	0	0
Hemoglobin subunit beta-1 OS=Rattus norvegicus GN=Hbb PE=1 SV=3	sp|P02091|HBB1_RAT (+2)	16 kDa	8	9	9	7	10	7
60S acidic ribosomal protein P2 OS=Rattus norvegicus GN=Rplp2 PE=1 SV=2	sp|P02401|RLA2_RAT (+1)	12 kDa	0	0	0	0	3	0
Collagen alpha-1(I) chain OS=Rattus norvegicus GN=Col1a1 PE=1 SV=5	sp|P02454|CO1A1_RAT	138 kDa	3	0	0	47	59	40
Apolipoprotein E OS=Rattus norvegicus GN=Apoe PE=1 SV=2	sp|P02650|APOE_RAT (+1)	36 kDa	0	2	3	3	3	4
Fibrinogen gamma chain OS=Rattus norvegicus GN=Fgg PE=1 SV=3	sp|P02680|FIBG_RAT	51 kDa	2	2	5	0	2	0
Ornithine aminotransferase, mitochondrial OS=Rattus norvegicus GN=Oat PE=1 SV=1	sp|P04182|OAT_RAT	48 kDa	0	0	0	3	4	4
Heterogeneous nuclear ribonucleoprotein A1 OS=Rattus norvegicus GN=Hnrnpa1 PE=1 SV=3	sp|P04256|ROA1_RAT (+2)	34 kDa	0	0	0	0	3	5
L-lactate dehydrogenase A chain OS=Rattus norvegicus GN=Ldha PE=1 SV=1	sp|P04642|LDHA_RAT	36 kDa	4	6	5	7	6	2
60S ribosomal protein L35a OS=Rattus norvegicus GN=Rpl35a PE=3 SV=1	sp|P04646|RL35A_RAT (+1)	13 kDa	0	0	0	3	3	3
Alpha-enolase OS=Rattus norvegicus GN=Eno1 PE=1 SV=4	sp|P04764|ENOA_RAT (+1)	47 kDa	4	4	6	9	14	10
Protein disulfide-isomerase OS=Rattus norvegicus GN=P4hb PE=1 SV=2	sp|P04785|PDIA1_RAT	57 kDa	9	0	3	44	50	41
Glyceraldehyde-3-phosphate dehydrogenase OS=Rattus norvegicus GN=Gapdh PE=1 SV=3	sp|P04797|G3P_RAT	36 kDa	5	3	8	19	26	24
Guanine nucleotide-binding protein G(i) subunit alpha-2 OS=Rattus norvegicus GN=Gnai2 PE=1 SV=3	sp|P04897|GNAI2_RAT	41 kDa	0	0	0	11	13	11
Proliferating cell nuclear antigen OS=Rattus norvegicus GN=Pcna PE=1 SV=1	sp|P04961|PCNA_RAT	29 kDa	0	0	0	3	3	0
Fructose-bisphosphate aldolase A OS=Rattus norvegicus GN=Aldoa PE=1 SV=2	sp|P05065|ALDOA_RAT	39 kDa	0	0	0	5	5	0
Elongation factor 2 OS=Rattus norvegicus GN=Eef2 PE=1 SV=4	sp|P05197|EF2_RAT	95 kDa	0	0	0	13	13	12
Clusterin OS=Rattus norvegicus GN=Clu PE=1 SV=2	sp|P05371|CLUS_RAT (+1)	51 kDa	0	0	3	5	8	4
60S ribosomal protein L7 OS=Rattus norvegicus GN=Rpl7 PE=1 SV=2	sp|P05426|RL7_RAT (+1)	30 kDa	0	0	0	4	4	0
NADH-ubiquinone oxidoreductase chain 4 OS=Rattus norvegicus GN=Mtnd4 PE=3 SV=3	sp|P05508|NU4M_RAT	52 kDa	0	0	0	0	2	0
Hexokinase-1 OS=Rattus norvegicus GN=Hk1 PE=1 SV=4	sp|P05708|HXK1_RAT	102 kDa	0	0	0	0	4	6
Ras-related protein Rab-2A OS=Rattus norvegicus GN=Rab2a PE=2 SV=1	sp|P05712|RAB2A_RAT	24 kDa	0	0	0	4	6	5
Protein S100-A4 OS=Rattus norvegicus GN=S100a4 PE=2 SV=1	sp|P05942|S10A4_RAT	12 kDa	0	0	0	3	4	4
Protein S100-A6 OS=Rattus norvegicus GN=S100a6 PE=1 SV=3	sp|P05964|S10A6_RAT	10 kDa	0	0	0	6	8	4
Alpha-2-macroglobulin OS=Rattus norvegicus GN=A2m PE=2 SV=2	sp|P06238|A2MG_RAT	164 kDa	58	50	44	47	48	45
Fibrinogen alpha chain OS=Rattus norvegicus GN=Fga PE=1 SV=3	sp|P06399|FIBA_RAT (+1)	87 kDa	3	0	0	0	0	0
Sodium/potassium-transporting ATPase subunit alpha-1 OS=Rattus norvegicus GN=Atp1a1 PE=1 SV=1	sp|P06685|AT1A1_RAT	113 kDa	0	0	0	20	23	21
78 kDa glucose-regulated protein OS=Rattus norvegicus GN=Hspa5 PE=1 SV=1	sp|P06761|GRP78_RAT	72 kDa	0	7	9	43	62	53
Haptoglobin OS=Rattus norvegicus GN=Hp PE=1 SV=3	sp|P06866|HPT_RAT (+1)	39 kDa	3	5	5	0	0	0
Annexin A1 OS=Rattus norvegicus GN=Anxa1 PE=1 SV=2	sp|P07150|ANXA1_RAT	39 kDa	0	0	0	40	57	45
Cationic trypsin-3 OS=Rattus norvegicus GN=Try3 PE=2 SV=1	sp|P08426|TRY3_RAT (+1)	26 kDa	0	0	0	3	0	0
Dihydrolipoyllysine-residue acetyltransferase component of pyruvate dehydrogenase complex, mitochondrial OS=Rattus norvegicus GN=Dlat PE=1 SV=3	sp|P08461|ODP2_RAT	67 kDa	0	0	0	0	2	0
Osteopontin OS=Rattus norvegicus GN=Spp1 PE=1 SV=2	sp|P08721|OSTP_RAT	35 kDa	0	0	0	4	3	2
Kininogen-1 OS=Rattus norvegicus GN=Kng1 PE=2 SV=1	sp|P08934|KNG1_RAT	71 kDa	0	5	4	0	4	4
Ras-related protein Rab-7a OS=Rattus norvegicus GN=Rab7a PE=1 SV=2	sp|P09527|RAB7A_RAT (+1)	24 kDa	0	0	0	2	3	0
Glycogen phosphorylase, liver form OS=Rattus norvegicus GN=Pygl PE=1 SV=5	sp|P09811|PYGL_RAT	97 kDa	0	0	6	0	0	0
60S ribosomal protein L5 OS=Rattus norvegicus GN=Rpl5 PE=1 SV=3	sp|P09895|RL5_RAT (+1)	34 kDa	0	0	0	0	3	0
Polyubiquitin-B OS=Rattus norvegicus GN=Ubb PE=1 SV=1	sp|P0CG51|UBB_RAT (+4)	34 kDa	6	0	3	19	20	23
Heat shock 70 kDa protein 1A OS=Rattus norvegicus GN=Hspa1a PE=2 SV=1	sp|P0DMW0|HS71A_RAT (+1)	70 kDa	0	0	0	12	15	15
ATP synthase subunit beta, mitochondrial OS=Rattus norvegicus GN=Atp5b PE=1 SV=2	sp|P10719|ATPB_RAT (+1)	56 kDa	0	0	0	20	25	23
Adenosylhomocysteinase OS=Rattus norvegicus GN=Ahcy PE=1 SV=3	sp|P10760|SAHH_RAT	48 kDa	5	5	4	3	11	10
Glutamate dehydrogenase 1, mitochondrial OS=Rattus norvegicus GN=Glud1 PE=1 SV=2	sp|P10860|DHE3_RAT	61 kDa	0	0	0	4	4	8
Cytochrome c oxidase subunit 4 isoform 1, mitochondrial OS=Rattus norvegicus GN=Cox4i1 PE=1 SV=1	sp|P10888|COX41_RAT	20 kDa	0	0	0	0	2	2
Clathrin heavy chain 1 OS=Rattus norvegicus GN=Cltc PE=1 SV=3	sp|P11442|CLH1_RAT (+1)	192 kDa	0	0	0	21	37	31
Sarcoplasmic/endoplasmic reticulum calcium ATPase 2 OS=Rattus norvegicus GN=Atp2a2 PE=1 SV=1	sp|P11507|AT2A2_RAT	115 kDa	0	0	0	8	10	14
Protein disulfide-isomerase A3 OS=Rattus norvegicus GN=Pdia3 PE=1 SV=2	sp|P11598|PDIA3_RAT (+1)	57 kDa	0	0	0	8	18	17
NADH-ubiquinone oxidoreductase chain 5 OS=Rattus norvegicus GN=Mtnd5 PE=3 SV=3	sp|P11661|NU5M_RAT	69 kDa	0	0	0	0	2	0
Galectin-1 OS=Rattus norvegicus GN=Lgals1 PE=1 SV=2	sp|P11762|LEG1_RAT	15 kDa	0	0	0	6	6	5
Aldehyde dehydrogenase, mitochondrial OS=Rattus norvegicus GN=Aldh2 PE=1 SV=1	sp|P11884|ALDH2_RAT (+1)	56 kDa	0	0	0	2	5	5
Pyruvate kinase PKM OS=Rattus norvegicus GN=Pkm PE=1 SV=3	sp|P11980|KPYM_RAT	58 kDa	0	3	2	10	12	9
Fatty acid synthase OS=Rattus norvegicus GN=Fasn PE=1 SV=3	sp|P12785|FAS_RAT	273 kDa	0	0	0	4	14	8
Glutaminase kidney isoform, mitochondrial OS=Rattus norvegicus GN=Gls PE=1 SV=2	sp|P13264|GLSK_RAT (+2)	74 kDa	0	0	0	4	0	0
Nucleolin OS=Rattus norvegicus GN=Ncl PE=1 SV=3	sp|P13383|NUCL_RAT (+1)	77 kDa	0	0	0	0	0	2
Neural cell adhesion molecule 1 OS=Rattus norvegicus GN=Ncam1 PE=1 SV=1	sp|P13596|NCAM1_RAT (+1)	95 kDa	0	0	0	4	6	5
Ceruloplasmin OS=Rattus norvegicus GN=Cp PE=1 SV=3	sp|P13635|CERU_RAT	121 kDa	0	4	4	0	0	0
Collagen alpha-1(III) chain OS=Rattus norvegicus GN=Col3a1 PE=2 SV=3	sp|P13941|CO3A1_RAT	139 kDa	0	0	0	5	5	7
Alpha-1-inhibitor 3 OS=Rattus norvegicus GN=A1i3 PE=1 SV=1	sp|P14046|A1I3_RAT (+2)	164 kDa	32	35	43	26	31	23
Lysosome-associated membrane glycoprotein 1 OS=Rattus norvegicus GN=Lamp1 PE=1 SV=1	sp|P14562|LAMP1_RAT	44 kDa	0	0	0	6	6	9
Heat shock-related 70 kDa protein 2 OS=Rattus norvegicus GN=Hspa2 PE=1 SV=2	sp|P14659|HSP72_RAT	70 kDa	0	0	0	0	25	0
Annexin A5 OS=Rattus norvegicus GN=Anxa5 PE=1 SV=3	sp|P14668|ANXA5_RAT (+1)	36 kDa	0	0	0	27	34	31
Annexin A3 OS=Rattus norvegicus GN=Anxa3 PE=1 SV=4	sp|P14669|ANXA3_RAT	36 kDa	0	0	0	0	6	0
Polymeric immunoglobulin receptor OS=Rattus norvegicus GN=Pigr PE=1 SV=1	sp|P15083|PIGR_RAT (+3)	85 kDa	0	3	3	0	0	0
Aspartate--tRNA ligase, cytoplasmic OS=Rattus norvegicus GN=Dars PE=2 SV=1	sp|P15178|SYDC_RAT	57 kDa	0	0	0	4	0	0
ATP synthase subunit alpha, mitochondrial OS=Rattus norvegicus GN=Atp5a1 PE=1 SV=2	sp|P15999|ATPA_RAT (+1)	60 kDa	0	0	0	23	25	27
Phosphoglycerate kinase 1 OS=Rattus norvegicus GN=Pgk1 PE=1 SV=2	sp|P16617|PGK1_RAT	45 kDa	3	10	8	7	6	2
Lysosome-associated membrane glycoprotein 2 OS=Rattus norvegicus GN=Lamp2 PE=1 SV=2	sp|P17046|LAMP2_RAT (+1)	45 kDa	0	0	0	0	0	3
Prothrombin OS=Rattus norvegicus GN=F2 PE=1 SV=1	sp|P18292|THRB_RAT (+1)	70 kDa	15	18	21	15	15	15
Cold shock domain-containing protein E1 OS=Rattus norvegicus GN=Csde1 PE=2 SV=1	sp|P18395|CSDE1_RAT	89 kDa	0	0	0	0	0	2
Calreticulin OS=Rattus norvegicus GN=Calr PE=1 SV=1	sp|P18418|CALR_RAT	48 kDa	6	0	3	25	25	29
Proteasome subunit alpha type-3 OS=Rattus norvegicus GN=Psma3 PE=1 SV=3	sp|P18422|PSA3_RAT	28 kDa	4	0	0	0	0	0
AP-2 complex subunit alpha-2 OS=Rattus norvegicus GN=Ap2a2 PE=1 SV=3	sp|P18484|AP2A2_RAT (+2)	104 kDa	0	0	0	4	7	6
Ferritin heavy chain OS=Rattus norvegicus GN=Fth1 PE=1 SV=3	sp|P19132|FRIH_RAT (+1)	21 kDa	12	0	2	2	2	2
ATP synthase F(0) complex subunit B1, mitochondrial OS=Rattus norvegicus GN=Atp5f1 PE=1 SV=1	sp|P19511|AT5F1_RAT	29 kDa	0	0	0	2	3	2
60S acidic ribosomal protein P0 OS=Rattus norvegicus GN=Rplp0 PE=1 SV=2	sp|P19945|RLA0_RAT	34 kDa	0	0	0	12	12	10
NADH-cytochrome b5 reductase 3 OS=Rattus norvegicus GN=Cyb5r3 PE=1 SV=2	sp|P20070|NB5R3_RAT	34 kDa	0	0	0	0	3	2
Lysosomal acid phosphatase OS=Rattus norvegicus GN=Acp2 PE=1 SV=1	sp|P20611|PPAL_RAT (+1)	48 kDa	0	0	0	0	4	4
Collagen alpha-1(XI) chain OS=Rattus norvegicus GN=Col11a1 PE=1 SV=2	sp|P20909|COBA1_RAT	181 kDa	0	0	0	3	4	2
60S ribosomal protein L3 OS=Rattus norvegicus GN=Rpl3 PE=1 SV=3	sp|P21531|RL3_RAT	46 kDa	0	0	0	4	6	9
rRNA 2'-O-methyltransferase fibrillarin OS=Rattus norvegicus GN=Fbl PE=1 SV=2	sp|P22509|FBRL_RAT	34 kDa	0	0	0	0	2	0
60S ribosomal protein L12 OS=Rattus norvegicus GN=Rpl12 PE=2 SV=1	sp|P23358|RL12_RAT (+1)	18 kDa	0	0	0	4	5	4
Coatomer subunit beta OS=Rattus norvegicus GN=Copb1 PE=1 SV=1	sp|P23514|COPB_RAT	107 kDa	0	0	0	6	12	7
Apolipoprotein D OS=Rattus norvegicus GN=Apod PE=1 SV=1	sp|P23593|APOD_RAT (+1)	22 kDa	2	3	2	0	0	0
Glutathione peroxidase 3 OS=Rattus norvegicus GN=Gpx3 PE=2 SV=2	sp|P23764|GPX3_RAT (+1)	25 kDa	3	3	0	0	0	0
40S ribosomal protein S5 OS=Rattus norvegicus GN=Rps5 PE=1 SV=3	sp|P24050|RS5_RAT	23 kDa	0	0	0	0	3	3
Alpha-2-HS-glycoprotein OS=Rattus norvegicus GN=Ahsg PE=1 SV=2	sp|P24090|FETUA_RAT	38 kDa	15	0	0	0	8	0
Peptidyl-prolyl cis-trans isomerase B OS=Rattus norvegicus GN=Ppib PE=1 SV=3	sp|P24368|PPIB_RAT	24 kDa	0	0	0	2	2	3
Dolichyl-diphosphooligosaccharide--protein glycosyltransferase subunit 2 OS=Rattus norvegicus GN=Rpn2 PE=2 SV=2	sp|P25235|RPN2_RAT (+1)	69 kDa	0	0	0	9	12	13
CD44 antigen OS=Rattus norvegicus GN=Cd44 PE=1 SV=2	sp|P26051|CD44_RAT (+3)	56 kDa	0	0	0	5	5	6
Beta-2-glycoprotein 1 OS=Rattus norvegicus GN=Apoh PE=2 SV=2	sp|P26644|APOH_RAT (+1)	33 kDa	0	2	2	3	4	4
Lysosome membrane protein 2 OS=Rattus norvegicus GN=Scarb2 PE=1 SV=2	sp|P27615|SCRB2_RAT	54 kDa	0	0	0	2	0	0
T-complex protein 1 subunit alpha OS=Rattus norvegicus GN=Tcp1 PE=1 SV=1	sp|P28480|TCPA_RAT	60 kDa	0	0	0	8	11	5
CD63 antigen OS=Rattus norvegicus GN=Cd63 PE=1 SV=2	sp|P28648|CD63_RAT (+1)	26 kDa	0	0	0	2	2	2
40S ribosomal protein S9 OS=Rattus norvegicus GN=Rps9 PE=1 SV=4	sp|P29314|RS9_RAT (+2)	23 kDa	0	0	0	0	2	0
Aquaporin-1 OS=Rattus norvegicus GN=Aqp1 PE=1 SV=4	sp|P29975|AQP1_RAT (+1)	29 kDa	0	0	2	0	3	2
Inositol 1,4,5-trisphosphate receptor type 1 OS=Rattus norvegicus GN=Itpr1 PE=1 SV=2	sp|P29994|ITPR1_RAT (+5)	313 kDa	0	0	0	0	5	0
Vimentin OS=Rattus norvegicus GN=Vim PE=1 SV=2	sp|P31000|VIME_RAT (+1)	54 kDa	11	5	6	26	34	26
Transgelin OS=Rattus norvegicus GN=Tagln PE=1 SV=2	sp|P31232|TAGL_RAT (+1)	23 kDa	0	0	0	0	0	2
Cytochrome b-c1 complex subunit 2, mitochondrial OS=Rattus norvegicus GN=Uqcrc2 PE=1 SV=2	sp|P32551|QCR2_RAT	48 kDa	0	0	0	4	7	5
Heat shock protein HSP 90-beta OS=Rattus norvegicus GN=Hsp90ab1 PE=1 SV=4	sp|P34058|HS90B_RAT	83 kDa	8	13	14	68	74	79
Glypican-1 OS=Rattus norvegicus GN=Gpc1 PE=1 SV=1	sp|P35053|GPC1_RAT (+1)	62 kDa	0	0	0	6	5	5
14-3-3 protein beta/alpha OS=Rattus norvegicus GN=Ywhab PE=1 SV=3	sp|P35213|1433B_RAT	28 kDa	0	0	0	0	9	0
60S ribosomal protein L13a OS=Rattus norvegicus GN=Rpl13a PE=1 SV=2	sp|P35427|RL13A_RAT (+1)	23 kDa	0	0	0	4	6	9
ATP synthase subunit gamma, mitochondrial OS=Rattus norvegicus GN=Atp5c1 PE=1 SV=2	sp|P35435|ATPG_RAT (+2)	30 kDa	0	0	0	4	9	8
Cartilage oligomeric matrix protein OS=Rattus norvegicus GN=Comp PE=1 SV=1	sp|P35444|COMP_RAT (+1)	83 kDa	5	10	13	10	12	10
Calnexin OS=Rattus norvegicus GN=Canx PE=1 SV=1	sp|P35565|CALX_RAT	67 kDa	0	0	0	12	15	15
Peroxiredoxin-2 OS=Rattus norvegicus GN=Prdx2 PE=1 SV=3	sp|P35704|PRDX2_RAT (+1)	22 kDa	0	0	0	4	4	3
Acetylcholinesterase OS=Rattus norvegicus GN=Ache PE=2 SV=1	sp|P37136|ACES_RAT (+3)	68 kDa	0	0	2	0	0	0
Cytoplasmic dynein 1 heavy chain 1 OS=Rattus norvegicus GN=Dync1h1 PE=1 SV=1	sp|P38650|DYHC1_RAT (+2)	532 kDa	0	0	0	17	25	19
Phosphoglucomutase-1 OS=Rattus norvegicus GN=Pgm1 PE=1 SV=2	sp|P38652|PGM1_RAT (+1)	61 kDa	0	0	0	0	2	4
40S ribosomal protein SA OS=Rattus norvegicus GN=Rpsa PE=1 SV=3	sp|P38983|RSSA_RAT	33 kDa	0	0	0	2	0	2
General vesicular transport factor p115 OS=Rattus norvegicus GN=Uso1 PE=1 SV=1	sp|P41542|USO1_RAT	107 kDa	0	0	0	0	4	0
L-lactate dehydrogenase B chain OS=Rattus norvegicus GN=Ldhb PE=1 SV=2	sp|P42123|LDHB_RAT	37 kDa	5	6	5	7	9	8
Signal peptidase complex catalytic subunit SEC11A OS=Rattus norvegicus GN=Sec11a PE=2 SV=1	sp|P42667|SC11A_RAT (+1)	21 kDa	0	0	0	0	2	0
Cofilin-1 OS=Rattus norvegicus GN=Cfl1 PE=1 SV=3	sp|P45592|COF1_RAT	19 kDa	0	0	0	0	2	0
Transitional endoplasmic reticulum ATPase OS=Rattus norvegicus GN=Vcp PE=1 SV=3	sp|P46462|TERA_RAT	89 kDa	0	0	0	36	41	25
Biglycan OS=Rattus norvegicus GN=Bgn PE=1 SV=1	sp|P47853|PGS1_RAT	42 kDa	30	27	47	46	54	43
Dihydropyrimidinase-related protein 2 OS=Rattus norvegicus GN=Dpysl2 PE=1 SV=1	sp|P47942|DPYL2_RAT	62 kDa	0	0	0	5	6	0
Stress-70 protein, mitochondrial OS=Rattus norvegicus GN=Hspa9 PE=1 SV=3	sp|P48721|GRP75_RAT (+1)	74 kDa	0	0	0	11	15	12
40S ribosomal protein S3a OS=Rattus norvegicus GN=Rps3a PE=1 SV=2	sp|P49242|RS3A_RAT (+1)	30 kDa	0	0	0	2	3	3
Thrombospondin-4 OS=Rattus norvegicus GN=Thbs4 PE=1 SV=1	sp|P49744|TSP4_RAT (+2)	108 kDa	6	6	6	5	0	0
Acidic leucine-rich nuclear phosphoprotein 32 family member A OS=Rattus norvegicus GN=Anp32a PE=2 SV=1	sp|P49911|AN32A_RAT (+1)	29 kDa	0	0	0	3	0	3
Rab GDP dissociation inhibitor beta OS=Rattus norvegicus GN=Gdi2 PE=1 SV=2	sp|P50399|GDIB_RAT	51 kDa	0	0	0	0	5	5
Alanine--tRNA ligase, cytoplasmic OS=Rattus norvegicus GN=Aars PE=1 SV=3	sp|P50475|SYAC_RAT	107 kDa	0	0	0	2	0	0
60S ribosomal protein L4 OS=Rattus norvegicus GN=Rpl4 PE=1 SV=3	sp|P50878|RL4_RAT (+1)	47 kDa	0	0	0	0	0	5
Alcohol dehydrogenase [NADP(+)] OS=Rattus norvegicus GN=Akr1a1 PE=1 SV=2	sp|P51635|AK1A1_RAT	37 kDa	0	0	0	2	0	0
Calsequestrin-2 OS=Rattus norvegicus GN=Casq2 PE=1 SV=2	sp|P51868|CASQ2_RAT	48 kDa	0	0	0	5	7	4
Vitamin K-dependent protein S OS=Rattus norvegicus GN=Pros1 PE=2 SV=1	sp|P53813|PROS_RAT (+1)	75 kDa	0	0	0	3	3	3
Prolyl 4-hydroxylase subunit alpha-1 OS=Rattus norvegicus GN=P4ha1 PE=2 SV=2	sp|P54001|P4HA1_RAT	61 kDa	0	0	0	21	25	15
Guanine nucleotide-binding protein G(I)/G(S)/G(T) subunit beta-1 OS=Rattus norvegicus GN=Gnb1 PE=1 SV=4	sp|P54311|GBB1_RAT	37 kDa	0	0	0	0	7	0
Guanine nucleotide-binding protein G(I)/G(S)/G(T) subunit beta-2 OS=Rattus norvegicus GN=Gnb2 PE=1 SV=4	sp|P54313|GBB2_RAT	37 kDa	0	0	0	9	7	7
Isocitrate dehydrogenase [NADP], mitochondrial OS=Rattus norvegicus GN=Idh2 PE=1 SV=2	sp|P56574|IDHP_RAT (+1)	51 kDa	0	0	0	9	15	15
RuvB-like 1 OS=Rattus norvegicus GN=Ruvbl1 PE=1 SV=1	sp|P60123|RUVB1_RAT (+1)	50 kDa	0	0	0	0	0	2
Actin, cytoplasmic 1 OS=Rattus norvegicus GN=Actb PE=1 SV=1	sp|P60711|ACTB_RAT	42 kDa	17	38	33	49	55	49
Ras-related protein Rab-14 OS=Rattus norvegicus GN=Rab14 PE=1 SV=3	sp|P61107|RAB14_RAT (+1)	24 kDa	0	0	0	0	7	0
ADP-ribosylation factor 3 OS=Rattus norvegicus GN=Arf3 PE=2 SV=2	sp|P61206|ARF3_RAT (+3)	21 kDa	0	0	2	5	7	8
ADP-ribosylation factor-like protein 1 OS=Rattus norvegicus GN=Arl1 PE=1 SV=1	sp|P61212|ARL1_RAT	20 kDa	0	0	0	3	2	0
60S ribosomal protein L15 OS=Rattus norvegicus GN=Rpl15 PE=1 SV=2	sp|P61314|RL15_RAT	24 kDa	0	0	0	0	3	0
60S ribosomal protein L27 OS=Rattus norvegicus GN=Rpl27 PE=2 SV=2	sp|P61354|RL27_RAT (+2)	16 kDa	0	0	0	0	2	0
Transforming protein RhoA OS=Rattus norvegicus GN=Rhoa PE=1 SV=1	sp|P61589|RHOA_RAT (+1)	22 kDa	0	0	0	0	2	0
Protein transport protein Sec61 subunit alpha isoform 1 OS=Rattus norvegicus GN=Sec61a1 PE=2 SV=2	sp|P61621|S61A1_RAT	52 kDa	0	0	0	6	4	8
ADP-ribosylation factor 4 OS=Rattus norvegicus GN=Arf4 PE=2 SV=2	sp|P61751|ARF4_RAT	20 kDa	0	0	0	0	6	0
Dolichyl-diphosphooligosaccharide--protein glycosyltransferase subunit DAD1 OS=Rattus norvegicus GN=Dad1 PE=3 SV=3	sp|P61805|DAD1_RAT	12 kDa	0	0	0	3	5	4
Heterogeneous nuclear ribonucleoprotein K OS=Rattus norvegicus GN=Hnrnpk PE=1 SV=1	sp|P61980|HNRPK_RAT (+1)	51 kDa	0	0	0	2	5	7
14-3-3 protein gamma OS=Rattus norvegicus GN=Ywhag PE=1 SV=2	sp|P61983|1433G_RAT	28 kDa	3	0	0	11	12	12
26S protease regulatory subunit 4 OS=Rattus norvegicus GN=Psmc1 PE=2 SV=1	sp|P62193|PRS4_RAT	49 kDa	0	0	0	0	2	2
26S protease regulatory subunit 8 OS=Rattus norvegicus GN=Psmc5 PE=1 SV=1	sp|P62198|PRS8_RAT	46 kDa	0	0	0	0	0	3
40S ribosomal protein S8 OS=Rattus norvegicus GN=Rps8 PE=1 SV=2	sp|P62243|RS8_RAT	24 kDa	0	0	0	0	2	0
40S ribosomal protein S15a OS=Rattus norvegicus GN=Rps15a PE=1 SV=2	sp|P62246|RS15A_RAT (+1)	15 kDa	0	0	0	0	2	0
40S ribosomal protein S16 OS=Rattus norvegicus GN=Rps16 PE=1 SV=2	sp|P62250|RS16_RAT	16 kDa	0	0	0	0	4	5
14-3-3 protein epsilon OS=Rattus norvegicus GN=Ywhae PE=1 SV=1	sp|P62260|1433E_RAT	29 kDa	3	0	0	7	10	10
40S ribosomal protein S11 OS=Rattus norvegicus GN=Rps11 PE=1 SV=3	sp|P62282|RS11_RAT	18 kDa	0	0	0	2	3	4
60S ribosomal protein L7a OS=Rattus norvegicus GN=Rpl7a PE=1 SV=2	sp|P62425|RL7A_RAT (+3)	30 kDa	0	0	0	3	3	2
Elongation factor 1-alpha 1 OS=Rattus norvegicus GN=Eef1a1 PE=2 SV=1	sp|P62630|EF1A1_RAT (+1)	50 kDa	4	6	6	31	37	41
40S ribosomal protein S4, X isoform OS=Rattus norvegicus GN=Rps4x PE=2 SV=2	sp|P62703|RS4X_RAT (+2)	30 kDa	0	0	0	3	6	6
60S ribosomal protein L18a OS=Rattus norvegicus GN=Rpl18a PE=2 SV=1	sp|P62718|RL18A_RAT	21 kDa	0	0	0	0	0	4
Histone H4 OS=Rattus norvegicus GN=Hist1h4b PE=1 SV=2	sp|P62804|H4_RAT	11 kDa	0	0	0	15	22	13
GTP-binding nuclear protein Ran OS=Rattus norvegicus GN=Ran PE=1 SV=3	sp|P62828|RAN_RAT	24 kDa	0	0	0	2	0	0
40S ribosomal protein S25 OS=Rattus norvegicus GN=Rps25 PE=2 SV=1	sp|P62853|RS25_RAT (+2)	14 kDa	0	0	0	4	2	0
60S ribosomal protein L30 OS=Rattus norvegicus GN=Rpl30 PE=3 SV=2	sp|P62890|RL30_RAT	13 kDa	0	0	0	0	2	2
60S ribosomal protein L10a OS=Rattus norvegicus GN=Rpl10a PE=1 SV=2	sp|P62907|RL10A_RAT	25 kDa	0	0	0	0	2	2
40S ribosomal protein S3 OS=Rattus norvegicus GN=Rps3 PE=1 SV=1	sp|P62909|RS3_RAT	27 kDa	0	0	0	13	18	18
60S ribosomal protein L11 OS=Rattus norvegicus GN=Rpl11 PE=1 SV=2	sp|P62914|RL11_RAT (+1)	20 kDa	0	0	0	4	3	4
AP-2 complex subunit beta OS=Rattus norvegicus GN=Ap2b1 PE=1 SV=1	sp|P62944|AP2B1_RAT	105 kDa	0	0	0	5	7	6
Profilin-1 OS=Rattus norvegicus GN=Pfn1 PE=1 SV=2	sp|P62963|PROF1_RAT	15 kDa	3	0	0	3	3	2
Heat shock cognate 71 kDa protein OS=Rattus norvegicus GN=Hspa8 PE=1 SV=1	sp|P63018|HSP7C_RAT	71 kDa	4	11	9	55	64	58
DnaJ homolog subfamily A member 1 OS=Rattus norvegicus GN=Dnaja1 PE=1 SV=1	sp|P63036|DNJA1_RAT	45 kDa	0	0	0	0	2	0
60 kDa heat shock protein, mitochondrial OS=Rattus norvegicus GN=Hspd1 PE=1 SV=1	sp|P63039|CH60_RAT	61 kDa	0	0	0	22	23	17
14-3-3 protein zeta/delta OS=Rattus norvegicus GN=Ywhaz PE=1 SV=1	sp|P63102|1433Z_RAT (+1)	28 kDa	7	0	0	11	12	11
Receptor of activated protein C kinase 1 OS=Rattus norvegicus GN=Rack1 PE=1 SV=3	sp|P63245|RACK1_RAT	35 kDa	0	0	0	8	6	8
Serine/threonine-protein phosphatase 2B catalytic subunit alpha isoform OS=Rattus norvegicus GN=Ppp3ca PE=1 SV=1	sp|P63329|PP2BA_RAT	59 kDa	0	0	0	0	3	0
Prohibitin OS=Rattus norvegicus GN=Phb PE=1 SV=1	sp|P67779|PHB_RAT	30 kDa	0	0	0	3	4	6
Actin, alpha cardiac muscle 1 OS=Rattus norvegicus GN=Actc1 PE=2 SV=1	sp|P68035|ACTC_RAT	42 kDa	0	25	0	47	47	45
Tubulin beta-5 chain OS=Rattus norvegicus GN=Tubb5 PE=1 SV=1	sp|P69897|TBB5_RAT	50 kDa	10	11	10	37	56	40
Lactadherin OS=Rattus norvegicus GN=Mfge8 PE=2 SV=1	sp|P70490|MFGM_RAT (+1)	47 kDa	3	5	16	34	39	37
Lamin-B1 OS=Rattus norvegicus GN=Lmnb1 PE=1 SV=3	sp|P70615|LMNB1_RAT (+1)	67 kDa	0	0	0	0	0	4
Bleomycin hydrolase OS=Rattus norvegicus GN=Blmh PE=1 SV=1	sp|P70645|BLMH_RAT (+1)	52 kDa	0	0	0	3	3	4
Voltage-dependent anion-selective channel protein 2 OS=Rattus norvegicus GN=Vdac2 PE=1 SV=2	sp|P81155|VDAC2_RAT	32 kDa	0	0	0	7	11	11
Guanine nucleotide-binding protein G(q) subunit alpha OS=Rattus norvegicus GN=Gnaq PE=2 SV=2	sp|P82471|GNAQ_RAT (+1)	42 kDa	0	0	0	2	5	2
Heat shock protein HSP 90-alpha OS=Rattus norvegicus GN=Hsp90aa1 PE=1 SV=3	sp|P82995|HS90A_RAT	85 kDa	10	14	19	52	62	62
Polymerase I and transcript release factor OS=Rattus norvegicus GN=Ptrf PE=1 SV=1	sp|P85125|PTRF_RAT (+1)	44 kDa	0	0	0	9	6	4
Elongation factor Tu, mitochondrial OS=Rattus norvegicus GN=Tufm PE=1 SV=1	sp|P85834|EFTU_RAT	50 kDa	0	0	0	0	3	2
6-phosphogluconate dehydrogenase, decarboxylating OS=Rattus norvegicus GN=Pgd PE=1 SV=1	sp|P85968|6PGD_RAT (+1)	53 kDa	0	0	0	2	0	2
Vinculin OS=Rattus norvegicus GN=Vcl PE=1 SV=1	sp|P85972|VINC_RAT (+2)	117 kDa	4	0	0	8	12	9
Cullin-associated NEDD8-dissociated protein 1 OS=Rattus norvegicus GN=Cand1 PE=1 SV=1	sp|P97536|CAND1_RAT	136 kDa	0	0	0	15	23	21
Neuroplastin OS=Rattus norvegicus GN=Nptn PE=1 SV=2	sp|P97546|NPTN_RAT	44 kDa	0	0	0	0	2	0
Leucyl-cystinyl aminopeptidase OS=Rattus norvegicus GN=Lnpep PE=1 SV=1	sp|P97629|LCAP_RAT (+3)	117 kDa	0	0	0	0	0	3
Endothelial cell-specific molecule 1 OS=Rattus norvegicus GN=Esm1 PE=2 SV=1	sp|P97682|ESM1_RAT	20 kDa	0	0	2	0	0	0
Mitochondrial 2-oxoglutarate/malate carrier protein OS=Rattus norvegicus GN=Slc25a11 PE=1 SV=3	sp|P97700|M2OM_RAT	34 kDa	0	0	0	0	0	3
COP9 signalosome complex subunit 1 OS=Rattus norvegicus GN=Gps1 PE=1 SV=1	sp|P97834|CSN1_RAT (+2)	53 kDa	0	0	0	6	0	0
Polypyrimidine tract-binding protein 1 OS=Rattus norvegicus GN=Ptbp1 PE=1 SV=1	sp|Q00438|PTBP1_RAT (+3)	59 kDa	0	0	0	0	5	9
Chondroitin sulfate proteoglycan 4 OS=Rattus norvegicus GN=Cspg4 PE=1 SV=2	sp|Q00657|CSPG4_RAT (+1)	252 kDa	0	0	0	21	23	17
Histone H2A type 4 OS=Rattus norvegicus PE=2 SV=2	sp|Q00728|H2A4_RAT	14 kDa	0	0	0	5	5	3
Decorin OS=Rattus norvegicus GN=Dcn PE=1 SV=1	sp|Q01129|PGS2_RAT	40 kDa	3	7	19	0	0	0
Plasminogen OS=Rattus norvegicus GN=Plg PE=2 SV=2	sp|Q01177|PLMN_RAT (+1)	91 kDa	0	0	0	0	2	2
Regucalcin OS=Rattus norvegicus GN=Rgn PE=1 SV=3	sp|Q03336|RGN_RAT	33 kDa	0	0	0	0	2	0
Platelet-derived growth factor receptor beta OS=Rattus norvegicus GN=Pdgfrb PE=2 SV=2	sp|Q05030|PGFRB_RAT	123 kDa	0	0	0	0	3	3
ADP/ATP translocase 1 OS=Rattus norvegicus GN=Slc25a4 PE=1 SV=3	sp|Q05962|ADT1_RAT (+1)	33 kDa	0	0	0	14	20	17
ATP synthase subunit O, mitochondrial OS=Rattus norvegicus GN=Atp5o PE=1 SV=1	sp|Q06647|ATPO_RAT	23 kDa	0	0	0	0	2	4
Neurogenic locus notch homolog protein 1 OS=Rattus norvegicus GN=Notch1 PE=1 SV=3	sp|Q07008|NOTC1_RAT	271 kDa	4	0	0	0	0	0
Calpain-2 catalytic subunit OS=Rattus norvegicus GN=Capn2 PE=1 SV=3	sp|Q07009|CAN2_RAT	80 kDa	0	0	0	0	0	5
Annexin A2 OS=Rattus norvegicus GN=Anxa2 PE=1 SV=2	sp|Q07936|ANXA2_RAT	39 kDa	10	4	12	52	56	53
Translocon-associated protein subunit delta OS=Rattus norvegicus GN=Ssr4 PE=2 SV=1	sp|Q07984|SSRD_RAT	19 kDa	0	0	0	4	3	4
Adenylyl cyclase-associated protein 1 OS=Rattus norvegicus GN=Cap1 PE=1 SV=3	sp|Q08163|CAP1_RAT	52 kDa	0	2	3	11	20	14
Frizzled-2 OS=Rattus norvegicus GN=Fzd2 PE=1 SV=1	sp|Q08464|FZD2_RAT (+1)	64 kDa	0	0	0	2	4	3
ADP/ATP translocase 2 OS=Rattus norvegicus GN=Slc25a5 PE=1 SV=3	sp|Q09073|ADT2_RAT	33 kDa	0	0	0	13	18	18
Atlastin-3 OS=Rattus norvegicus GN=Atl3 PE=2 SV=2	sp|Q0ZHH6|ATLA3_RAT (+1)	61 kDa	0	0	0	0	6	6
Kinesin-1 heavy chain OS=Rattus norvegicus GN=Kif5b PE=1 SV=1	sp|Q2PQA9|KINH_RAT	110 kDa	0	0	0	0	4	3
Eukaryotic initiation factor 4A-III OS=Rattus norvegicus GN=Eif4a3 PE=1 SV=1	sp|Q3B8Q2|IF4A3_RAT	47 kDa	0	0	0	6	4	9
Eukaryotic translation initiation factor 5A-1 OS=Rattus norvegicus GN=Eif5a PE=1 SV=3	sp|Q3T1J1|IF5A1_RAT	17 kDa	0	0	0	0	2	0
Coatomer subunit gamma-1 OS=Rattus norvegicus GN=Copg1 PE=2 SV=1	sp|Q4AEF8|COPG1_RAT (+1)	98 kDa	0	0	0	6	5	6
26S proteasome non-ATPase regulatory subunit 2 OS=Rattus norvegicus GN=Psmd2 PE=1 SV=1	sp|Q4FZT9|PSMD2_RAT	100 kDa	0	0	0	3	6	7
Transmembrane 9 superfamily member 4 OS=Rattus norvegicus GN=Tm9sf4 PE=2 SV=1	sp|Q4KLL4|TM9S4_RAT (+1)	75 kDa	0	0	0	0	3	0
Tyrosine--tRNA ligase, cytoplasmic OS=Rattus norvegicus GN=Yars PE=2 SV=3	sp|Q4KM49|SYYC_RAT (+1)	59 kDa	0	0	0	0	0	5
CUGBP Elav-like family member 1 OS=Rattus norvegicus GN=Celf1 PE=2 SV=1	sp|Q4QQT3|CELF1_RAT	52 kDa	0	0	0	0	2	0
C-type mannose receptor 2 OS=Rattus norvegicus GN=Mrc2 PE=1 SV=1	sp|Q4TU93|MRC2_RAT (+1)	167 kDa	0	0	0	5	6	3
EH domain-containing protein 2 OS=Rattus norvegicus GN=Ehd2 PE=1 SV=1	sp|Q4V8H8|EHD2_RAT	61 kDa	0	0	0	0	0	3
KDEL motif-containing protein 2 OS=Rattus norvegicus GN=Kdelc2 PE=2 SV=1	sp|Q566E5|KDEL2_RAT	59 kDa	0	0	0	0	2	2
ER lumen protein-retaining receptor 1 OS=Rattus norvegicus GN=Kdelr1 PE=2 SV=1	sp|Q569A6|ERD21_RAT (+1)	25 kDa	0	0	0	0	7	0
Non-POU domain-containing octamer-binding protein OS=Rattus norvegicus GN=Nono PE=1 SV=3	sp|Q5FVM4|NONO_RAT	55 kDa	0	0	0	0	3	4
Malectin OS=Rattus norvegicus GN=Mlec PE=2 SV=1	sp|Q5FVQ4|MLEC_RAT (+1)	32 kDa	0	0	0	3	5	4
Transmembrane emp24 domain-containing protein 9 OS=Rattus norvegicus GN=Tmed9 PE=1 SV=1	sp|Q5I0E7|TMED9_RAT	27 kDa	0	0	0	6	6	6
Glycine--tRNA ligase (Fragment) OS=Rattus norvegicus GN=Gars PE=1 SV=1	sp|Q5I0G4|SYG_RAT (+1)	72 kDa	0	0	0	3	8	4
Actin-related protein 2 OS=Rattus norvegicus GN=Actr2 PE=2 SV=1	sp|Q5M7U6|ARP2_RAT	45 kDa	0	0	0	0	6	0
Leucine-rich repeat-containing protein 59 OS=Rattus norvegicus GN=Lrrc59 PE=1 SV=1	sp|Q5RJR8|LRC59_RAT	35 kDa	0	0	0	0	4	2
WD repeat-containing protein 1 OS=Rattus norvegicus GN=Wdr1 PE=1 SV=3	sp|Q5RKI0|WDR1_RAT	66 kDa	0	0	0	0	0	2
Eukaryotic initiation factor 4A-II OS=Rattus norvegicus GN=Eif4a2 PE=1 SV=1	sp|Q5RKI1|IF4A2_RAT (+1)	46 kDa	0	0	0	0	19	0
Leucine-rich PPR motif-containing protein, mitochondrial OS=Rattus norvegicus GN=Lrpprc PE=1 SV=1	sp|Q5SGE0|LPPRC_RAT (+1)	157 kDa	0	0	0	0	2	0
Eukaryotic peptide chain release factor subunit 1 OS=Rattus norvegicus GN=Etf1 PE=2 SV=3	sp|Q5U2Q7|ERF1_RAT	49 kDa	0	0	0	0	3	5
Coiled-coil domain-containing protein 47 OS=Rattus norvegicus GN=Ccdc47 PE=2 SV=1	sp|Q5U2X6|CCD47_RAT	56 kDa	0	0	0	0	3	3
Ubiquitin-like modifier-activating enzyme 1 OS=Rattus norvegicus GN=Uba1 PE=1 SV=1	sp|Q5U300|UBA1_RAT	118 kDa	0	0	0	5	12	6
Protein SEC13 homolog OS=Rattus norvegicus GN=Sec13 PE=1 SV=1	sp|Q5XFW8|SEC13_RAT	36 kDa	0	0	0	0	2	4
Heat shock protein 75 kDa, mitochondrial OS=Rattus norvegicus GN=Trap1 PE=1 SV=1	sp|Q5XHZ0|TRAP1_RAT	80 kDa	0	0	0	4	7	10
Tubulin alpha-4A chain OS=Rattus norvegicus GN=Tuba4a PE=1 SV=1	sp|Q5XIF6|TBA4A_RAT	50 kDa	18	17	11	0	0	0
Prohibitin-2 OS=Rattus norvegicus GN=Phb2 PE=1 SV=1	sp|Q5XIH7|PHB2_RAT (+1)	33 kDa	0	0	0	8	9	8
T-complex protein 1 subunit beta OS=Rattus norvegicus GN=Cct2 PE=1 SV=3	sp|Q5XIM9|TCPB_RAT	57 kDa	0	0	0	7	5	9
Transmembrane protein 43 OS=Rattus norvegicus GN=Tmem43 PE=2 SV=1	sp|Q5XIP9|TMM43_RAT	45 kDa	0	0	0	0	8	10
Trifunctional enzyme subunit beta, mitochondrial OS=Rattus norvegicus GN=Hadhb PE=1 SV=1	sp|Q60587|ECHB_RAT (+1)	51 kDa	0	0	0	0	3	4
Ras-related protein Rap-1b OS=Rattus norvegicus GN=Rap1b PE=1 SV=2	sp|Q62636|RAP1B_RAT	21 kDa	0	3	3	2	4	2
Golgi apparatus protein 1 OS=Rattus norvegicus GN=Glg1 PE=1 SV=1	sp|Q62638|GSLG1_RAT (+1)	134 kDa	0	0	0	0	2	4
Major vault protein OS=Rattus norvegicus GN=Mvp PE=1 SV=4	sp|Q62667|MVP_RAT (+1)	96 kDa	0	0	0	4	4	0
Prostaglandin F2 receptor negative regulator OS=Rattus norvegicus GN=Ptgfrn PE=1 SV=1	sp|Q62786|FPRP_RAT (+1)	99 kDa	0	0	0	0	3	0
PDZ and LIM domain protein 5 OS=Rattus norvegicus GN=Pdlim5 PE=1 SV=2	sp|Q62920|PDLI5_RAT	63 kDa	0	0	0	2	2	0
Dihydropyrimidinase-related protein 3 OS=Rattus norvegicus GN=Dpysl3 PE=1 SV=2	sp|Q62952|DPYL3_RAT	62 kDa	0	0	0	2	4	0
Protein Z-dependent protease inhibitor OS=Rattus norvegicus GN=Serpina10 PE=2 SV=2	sp|Q62975|ZPI_RAT	50 kDa	0	4	5	0	0	0
Protein arginine N-methyltransferase 1 OS=Rattus norvegicus GN=Prmt1 PE=1 SV=1	sp|Q63009|ANM1_RAT (+1)	41 kDa	0	0	0	3	0	4
Large neutral amino acids transporter small subunit 1 OS=Rattus norvegicus GN=Slc7a5 PE=1 SV=2	sp|Q63016|LAT1_RAT	56 kDa	0	0	0	0	4	4
Alpha-1-macroglobulin OS=Rattus norvegicus GN=A1m PE=1 SV=1	sp|Q63041|A1M_RAT	167 kDa	19	15	16	19	17	17
Protein disulfide-isomerase A6 OS=Rattus norvegicus GN=Pdia6 PE=1 SV=2	sp|Q63081|PDIA6_RAT (+1)	48 kDa	0	0	0	7	9	7
Nucleobindin-1 OS=Rattus norvegicus GN=Nucb1 PE=1 SV=1	sp|Q63083|NUCB1_RAT	54 kDa	0	0	0	3	2	3
Contactin-1 OS=Rattus norvegicus GN=Cntn1 PE=1 SV=2	sp|Q63198|CNTN1_RAT	113 kDa	2	0	2	0	2	0
26S protease regulatory subunit 7 OS=Rattus norvegicus GN=Psmc2 PE=1 SV=3	sp|Q63347|PRS7_RAT (+1)	49 kDa	0	0	0	0	2	0
Unconventional myosin-Ic OS=Rattus norvegicus GN=Myo1c PE=1 SV=2	sp|Q63355|MYO1C_RAT	120 kDa	0	0	0	2	9	4
Sodium/potassium-transporting ATPase subunit beta-3 OS=Rattus norvegicus GN=Atp1b3 PE=2 SV=1	sp|Q63377|AT1B3_RAT	32 kDa	0	0	0	0	6	6
Spliceosome RNA helicase Ddx39b OS=Rattus norvegicus GN=Ddx39b PE=2 SV=3	sp|Q63413|DX39B_RAT	49 kDa	0	0	0	5	4	4
Inter-alpha-trypsin inhibitor heavy chain H3 OS=Rattus norvegicus GN=Itih3 PE=2 SV=1	sp|Q63416|ITIH3_RAT (+1)	99 kDa	8	12	13	12	14	10
60S ribosomal protein L14 OS=Rattus norvegicus GN=Rpl14 PE=1 SV=3	sp|Q63507|RL14_RAT (+2)	23 kDa	0	0	0	3	3	0
Transmembrane emp24 domain-containing protein 2 OS=Rattus norvegicus GN=Tmed2 PE=1 SV=1	sp|Q63524|TMED2_RAT	23 kDa	0	0	0	6	7	5
Cornifin-A OS=Rattus norvegicus GN=Sprr1a PE=2 SV=1	sp|Q63532|SPR1A_RAT (+1)	17 kDa	4	0	0	0	0	0
Transmembrane emp24 domain-containing protein 10 OS=Rattus norvegicus GN=Tmed10 PE=1 SV=2	sp|Q63584|TMEDA_RAT	25 kDa	0	0	0	4	8	3
Plastin-3 OS=Rattus norvegicus GN=Pls3 PE=1 SV=2	sp|Q63598|PLST_RAT (+1)	71 kDa	0	0	0	4	6	5
Tropomyosin alpha-3 chain OS=Rattus norvegicus GN=Tpm3 PE=1 SV=2	sp|Q63610|TPM3_RAT	29 kDa	5	0	0	0	0	0
Hypoxia up-regulated protein 1 OS=Rattus norvegicus GN=Hyou1 PE=1 SV=1	sp|Q63617|HYOU1_RAT (+1)	111 kDa	0	0	0	0	5	5
Rho-associated protein kinase 1 OS=Rattus norvegicus GN=Rock1 PE=1 SV=1	sp|Q63644|ROCK1_RAT (+2)	160 kDa	0	0	0	0	0	2
Peroxiredoxin-1 OS=Rattus norvegicus GN=Prdx1 PE=1 SV=1	sp|Q63716|PRDX1_RAT (+1)	22 kDa	0	0	0	7	5	9
Sushi repeat-containing protein SRPX OS=Rattus norvegicus GN=Srpx PE=2 SV=1	sp|Q63769|SRPX_RAT	52 kDa	0	0	0	4	5	4
Sideroflexin-1 OS=Rattus norvegicus GN=Sfxn1 PE=2 SV=4	sp|Q63965|SFXN1_RAT (+1)	36 kDa	0	0	0	0	0	2
Myosin light polypeptide 6 OS=Rattus norvegicus GN=Myl6 PE=1 SV=3	sp|Q64119|MYL6_RAT (+2)	17 kDa	0	0	0	4	5	4
Eukaryotic translation initiation factor 3 subunit E OS=Rattus norvegicus GN=Eif3e PE=2 SV=1	sp|Q641X8|EIF3E_RAT	52 kDa	0	0	0	0	5	4
Dolichyl-diphosphooligosaccharide--protein glycosyltransferase 48 kDa subunit OS=Rattus norvegicus GN=Ddost PE=2 SV=1	sp|Q641Y0|OST48_RAT	49 kDa	0	0	0	13	16	15
EH domain-containing protein 1 OS=Rattus norvegicus GN=Ehd1 PE=1 SV=1	sp|Q641Z6|EHD1_RAT	61 kDa	0	0	0	0	4	0
Protein AMBP OS=Rattus norvegicus GN=Ambp PE=1 SV=1	sp|Q64240|AMBP_RAT	39 kDa	3	0	0	0	0	0
Trifunctional enzyme subunit alpha, mitochondrial OS=Rattus norvegicus GN=Hadha PE=1 SV=2	sp|Q64428|ECHA_RAT	83 kDa	0	0	0	4	5	4
Plasma membrane calcium-transporting ATPase 4 OS=Rattus norvegicus GN=Atp2b4 PE=1 SV=1	sp|Q64542|AT2B4_RAT	133 kDa	0	0	0	4	4	5
Peptidyl-prolyl cis-trans isomerase FKBP9 OS=Rattus norvegicus GN=Fkbp9 PE=2 SV=1	sp|Q66H94|FKBP9_RAT	63 kDa	0	0	0	7	10	11
Heat shock protein 105 kDa OS=Rattus norvegicus GN=Hsph1 PE=1 SV=1	sp|Q66HA8|HS105_RAT	96 kDa	0	0	0	0	3	4
Endoplasmin OS=Rattus norvegicus GN=Hsp90b1 PE=1 SV=2	sp|Q66HD0|ENPL_RAT (+1)	93 kDa	0	5	0	55	60	55
Transmembrane 9 superfamily member 2 OS=Rattus norvegicus GN=Tm9sf2 PE=2 SV=1	sp|Q66HG5|TM9S2_RAT	76 kDa	0	0	0	3	4	3
Staphylococcal nuclease domain-containing protein 1 OS=Rattus norvegicus GN=Snd1 PE=1 SV=1	sp|Q66X93|SND1_RAT	102 kDa	0	0	0	4	7	10
Gelsolin OS=Rattus norvegicus GN=Gsn PE=1 SV=1	sp|Q68FP1|GELS_RAT	86 kDa	13	16	18	12	10	14
T-complex protein 1 subunit epsilon OS=Rattus norvegicus GN=Cct5 PE=1 SV=1	sp|Q68FQ0|TCPE_RAT	60 kDa	0	0	0	10	10	9
Elongation factor 1-gamma OS=Rattus norvegicus GN=Eef1g PE=2 SV=3	sp|Q68FR6|EF1G_RAT	50 kDa	0	0	0	12	13	14
Elongation factor 1-delta OS=Rattus norvegicus GN=Eef1d PE=1 SV=2	sp|Q68FR9|EF1D_RAT	31 kDa	0	0	0	0	0	2
Cytosol aminopeptidase OS=Rattus norvegicus GN=Lap3 PE=1 SV=1	sp|Q68FS4|AMPL_RAT	56 kDa	0	0	0	5	6	4
Cytochrome b-c1 complex subunit 1, mitochondrial OS=Rattus norvegicus GN=Uqcrc1 PE=1 SV=1	sp|Q68FY0|QCR1_RAT	53 kDa	0	0	0	0	4	2
Ras-related protein Rab-21 OS=Rattus norvegicus GN=Rab21 PE=2 SV=1	sp|Q6AXT5|RAB21_RAT	24 kDa	0	0	0	0	0	2
Inositol-3-phosphate synthase 1 OS=Rattus norvegicus GN=Isyna1 PE=3 SV=2	sp|Q6AYK3|INO1_RAT	61 kDa	0	0	3	0	0	0
Transmembrane protein 109 OS=Rattus norvegicus GN=Tmem109 PE=2 SV=1	sp|Q6AYQ4|TM109_RAT	26 kDa	0	0	0	3	4	3
Histone H3.1 OS=Rattus norvegicus PE=1 SV=3	sp|Q6LED0|H31_RAT (+2)	15 kDa	0	0	0	18	17	13
Chloride intracellular channel protein 1 OS=Rattus norvegicus GN=Clic1 PE=1 SV=1	sp|Q6MG61|CLIC1_RAT	27 kDa	0	0	0	3	3	3
Ras-related protein Rab-1A OS=Rattus norvegicus GN=Rab1A PE=1 SV=3	sp|Q6NYB7|RAB1A_RAT (+2)	23 kDa	0	0	0	11	11	10
Junction plakoglobin OS=Rattus norvegicus GN=Jup PE=1 SV=1	sp|Q6P0K8|PLAK_RAT	82 kDa	26	0	3	3	4	9
T-complex protein 1 subunit gamma OS=Rattus norvegicus GN=Cct3 PE=1 SV=1	sp|Q6P502|TCPG_RAT	61 kDa	0	0	0	3	7	6
Cytochrome P450 20A1 OS=Rattus norvegicus GN=Cyp20a1 PE=2 SV=1	sp|Q6P7D4|CP20A_RAT (+1)	52 kDa	0	0	0	2	2	2
Basic leucine zipper and W2 domain-containing protein 1 OS=Rattus norvegicus GN=Bzw1 PE=1 SV=1	sp|Q6P7P5|BZW1_RAT	48 kDa	0	0	0	5	8	5
Very-long-chain 3-oxoacyl-CoA reductase OS=Rattus norvegicus GN=Hsd17b12 PE=2 SV=1	sp|Q6P7R8|DHB12_RAT	35 kDa	0	0	0	0	3	0
Tubulin beta-4B chain OS=Rattus norvegicus GN=Tubb4b PE=1 SV=1	sp|Q6P9T8|TBB4B_RAT (+1)	50 kDa	0	0	0	0	50	0
Tubulin alpha-1B chain OS=Rattus norvegicus GN=Tuba1b PE=1 SV=1	sp|Q6P9V9|TBA1B_RAT	50 kDa	20	16	10	29	35	33
60S ribosomal protein L10 OS=Rattus norvegicus GN=Rpl10 PE=1 SV=3	sp|Q6PDV7|RL10_RAT (+1)	25 kDa	0	0	0	0	3	0
Coiled-coil domain-containing protein 80 OS=Rattus norvegicus GN=Ccdc80 PE=1 SV=1	sp|Q6QD51|CCD80_RAT	108 kDa	0	0	0	4	5	4
Reticulon-3 OS=Rattus norvegicus GN=Rtn3 PE=1 SV=1	sp|Q6RJR6|RTN3_RAT (+1)	102 kDa	0	0	0	0	5	6
Endoplasmic reticulum metallopeptidase 1 OS=Rattus norvegicus GN=Ermp1 PE=1 SV=1	sp|Q6UPR8|ERMP1_RAT (+1)	100 kDa	0	0	0	4	4	4
Myeloid-associated differentiation marker OS=Rattus norvegicus GN=Myadm PE=1 SV=1	sp|Q6VBQ5|MYADM_RAT (+1)	35 kDa	0	0	0	8	10	7
Mitochondrial import receptor subunit TOM70 OS=Rattus norvegicus GN=Tomm70 PE=1 SV=1	sp|Q75Q39|TOM70_RAT (+1)	67 kDa	0	2	0	0	0	0
Heterogeneous nuclear ribonucleoprotein F OS=Rattus norvegicus GN=Hnrnpf PE=1 SV=3	sp|Q794E4|HNRPF_RAT	46 kDa	0	0	0	3	4	5
4F2 cell-surface antigen heavy chain OS=Rattus norvegicus GN=Slc3a2 PE=1 SV=1	sp|Q794F9|4F2_RAT (+1)	58 kDa	0	0	0	8	7	7
Apolipoprotein B-100 OS=Rattus norvegicus GN=Apob PE=1 SV=1	sp|Q7TMA5|APOB_RAT	536 kDa	22	37	42	36	28	32
Heterogeneous nuclear ribonucleoprotein Q OS=Rattus norvegicus GN=Syncrip PE=2 SV=1	sp|Q7TP47|HNRPQ_RAT (+1)	60 kDa	0	0	0	2	4	7
Protein FAM65B OS=Rattus norvegicus GN=Fam65b PE=1 SV=1	sp|Q7TP54|FA65B_RAT (+3)	145 kDa	6	0	3	3	3	0
T-complex protein 1 subunit delta OS=Rattus norvegicus GN=Cct4 PE=1 SV=3	sp|Q7TPB1|TCPD_RAT	58 kDa	0	0	0	10	15	10
Keratinocyte proline-rich protein OS=Rattus norvegicus GN=Kprp PE=2 SV=1	sp|Q7TQM5|KPRP_RAT (+1)	76 kDa	3	0	0	2	0	4
Exportin-1 OS=Rattus norvegicus GN=Xpo1 PE=1 SV=1	sp|Q80U96|XPO1_RAT	123 kDa	0	0	0	6	14	9
Protein sel-1 homolog 1 OS=Rattus norvegicus GN=Sel1l PE=2 SV=2	sp|Q80Z70|SE1L1_RAT (+2)	89 kDa	0	0	0	0	3	0
Procollagen-lysine,2-oxoglutarate 5-dioxygenase 2 OS=Rattus norvegicus GN=Plod2 PE=2 SV=1	sp|Q811A3|PLOD2_RAT	85 kDa	0	0	0	0	3	3
Nicastrin OS=Rattus norvegicus GN=Ncstn PE=1 SV=1	sp|Q8CGU6|NICA_RAT (+1)	78 kDa	0	0	0	0	2	0
Mannan-binding lectin serine protease 1 OS=Rattus norvegicus GN=Masp1 PE=1 SV=2	sp|Q8CHN8|MASP1_RAT (+1)	80 kDa	3	4	0	5	7	3
Succinate dehydrogenase [ubiquinone] flavoprotein subunit, mitochondrial OS=Rattus norvegicus GN=Sdha PE=1 SV=1	sp|Q920L2|SDHA_RAT	72 kDa	0	0	0	0	0	3
Lon protease homolog, mitochondrial OS=Rattus norvegicus GN=Lonp1 PE=2 SV=1	sp|Q924S5|LONM_RAT	106 kDa	0	0	0	2	2	0
Transferrin receptor protein 1 (Fragment) OS=Rattus norvegicus GN=Tfrc PE=2 SV=1	sp|Q99376|TFR1_RAT (+1)	70 kDa	0	0	0	2	0	0
Integrin-linked protein kinase OS=Rattus norvegicus GN=Ilk PE=2 SV=1	sp|Q99J82|ILK_RAT	51 kDa	0	0	0	0	3	0
Attractin OS=Rattus norvegicus GN=Atrn PE=2 SV=1	sp|Q99J86|ATRN_RAT	159 kDa	0	2	2	0	0	0
Prenylcysteine oxidase OS=Rattus norvegicus GN=Pcyox1 PE=1 SV=1	sp|Q99ML5|PCYOX_RAT	56 kDa	0	0	0	2	2	5
Dipeptidyl peptidase 2 OS=Rattus norvegicus GN=Dpp7 PE=1 SV=1	sp|Q9EPB1|DPP2_RAT	55 kDa	2	0	0	0	2	2
Polyadenylate-binding protein 1 OS=Rattus norvegicus GN=Pabpc1 PE=1 SV=1	sp|Q9EPH8|PABP1_RAT (+1)	71 kDa	0	0	0	2	7	4
Carboxypeptidase B2 OS=Rattus norvegicus GN=Cpb2 PE=2 SV=1	sp|Q9EQV9|CBPB2_RAT	49 kDa	3	0	4	0	3	3
Versican core protein (Fragments) OS=Rattus norvegicus GN=Vcan PE=2 SV=2	sp|Q9ERB4|CSPG2_RAT	300 kDa	0	0	13	21	26	19
PRA1 family protein 3 OS=Rattus norvegicus GN=Arl6ip5 PE=1 SV=1	sp|Q9ES40|PRAF3_RAT (+1)	22 kDa	0	0	0	3	4	6
Protein Niban OS=Rattus norvegicus GN=Fam129a PE=1 SV=2	sp|Q9ESN0|NIBAN_RAT	103 kDa	0	0	0	5	12	7
Alpha-parvin OS=Rattus norvegicus GN=Parva PE=1 SV=2	sp|Q9HB97|PARVA_RAT (+1)	42 kDa	0	0	0	0	2	2
Collagen alpha-1(V) chain OS=Rattus norvegicus GN=Col5a1 PE=1 SV=1	sp|Q9JI03|CO5A1_RAT (+2)	184 kDa	0	0	0	11	15	10
Syntenin-1 OS=Rattus norvegicus GN=Sdcbp PE=1 SV=1	sp|Q9JI92|SDCB1_RAT	32 kDa	0	0	0	0	2	0
Reticulon-4 OS=Rattus norvegicus GN=Rtn4 PE=1 SV=1	sp|Q9JK11|RTN4_RAT (+1)	126 kDa	0	0	0	9	11	8
Protein piccolo OS=Rattus norvegicus GN=Pclo PE=1 SV=1	sp|Q9JKS6|PCLO_RAT	553 kDa	0	0	0	5	0	0
UDP-glucose:glycoprotein glucosyltransferase 1 OS=Rattus norvegicus GN=Uggt1 PE=1 SV=2	sp|Q9JLA3|UGGG1_RAT	176 kDa	0	0	0	0	0	2
4-trimethylaminobutyraldehyde dehydrogenase OS=Rattus norvegicus GN=Aldh9a1 PE=1 SV=1	sp|Q9JLJ3|AL9A1_RAT (+1)	54 kDa	0	0	0	2	0	0
Pre-mRNA-processing factor 19 OS=Rattus norvegicus GN=Prpf19 PE=1 SV=2	sp|Q9JMJ4|PRP19_RAT	55 kDa	0	0	0	14	14	0
Alpha-actinin-4 OS=Rattus norvegicus GN=Actn4 PE=1 SV=2	sp|Q9QXQ0|ACTN4_RAT	105 kDa	37	3	6	56	65	43
Programmed cell death 6-interacting protein OS=Rattus norvegicus GN=Pdcd6ip PE=1 SV=2	sp|Q9QZA2|PDC6I_RAT (+1)	97 kDa	0	0	0	0	3	2
Serine protease HTRA1 OS=Rattus norvegicus GN=Htra1 PE=2 SV=1	sp|Q9QZK5|HTRA1_RAT	51 kDa	0	0	0	3	6	5
Septin-9 OS=Rattus norvegicus GN=Sept9 PE=1 SV=1	sp|Q9QZR6|SEPT9_RAT	64 kDa	0	0	0	0	3	3
Prolyl 3-hydroxylase 1 OS=Rattus norvegicus GN=P3h1 PE=1 SV=1	sp|Q9R1J8|P3H1_RAT (+1)	82 kDa	0	0	0	6	6	3
Voltage-dependent anion-selective channel protein 3 OS=Rattus norvegicus GN=Vdac3 PE=1 SV=2	sp|Q9R1Z0|VDAC3_RAT (+1)	31 kDa	0	0	0	0	9	10
Four and a half LIM domains protein 1 OS=Rattus norvegicus GN=Fhl1 PE=2 SV=1	sp|Q9WUH4|FHL1_RAT (+3)	32 kDa	0	0	0	0	3	0
Ras-related protein Rab-6A OS=Rattus norvegicus GN=Rab6a PE=1 SV=2	sp|Q9WVB1|RAB6A_RAT (+2)	24 kDa	0	0	0	0	6	6
Transmembrane protein 33 OS=Rattus norvegicus GN=Tmem33 PE=2 SV=1	sp|Q9Z142|TMM33_RAT (+1)	28 kDa	0	0	0	0	2	3
Vigilin OS=Rattus norvegicus GN=Hdlbp PE=1 SV=1	sp|Q9Z1A6|VIGLN_RAT (+1)	142 kDa	0	0	0	2	3	7
Extended synaptotagmin-1 OS=Rattus norvegicus GN=Esyt1 PE=1 SV=1	sp|Q9Z1X1|ESYT1_RAT	121 kDa	0	0	0	4	5	7
Voltage-dependent anion-selective channel protein 1 OS=Rattus norvegicus GN=Vdac1 PE=1 SV=4	sp|Q9Z2L0|VDAC1_RAT	31 kDa	0	0	0	8	13	13
Protein transport protein Sec31A OS=Rattus norvegicus GN=Sec31a PE=1 SV=2	sp|Q9Z2Q1|SC31A_RAT (+2)	135 kDa	0	0	0	7	8	7
Flotillin-2 OS=Rattus norvegicus GN=Flot2 PE=1 SV=1	sp|Q9Z2S9|FLOT2_RAT (+2)	47 kDa	0	0	0	0	2	2
Protein Neb OS=Rattus norvegicus GN=Neb PE=1 SV=1	tr|A0A096MK15|A0A096MK15_RAT	772 kDa	0	0	0	0	0	3
Moesin OS=Rattus norvegicus GN=Msn PE=1 SV=1	tr|A0A096MK30|A0A096MK30_RAT	68 kDa	0	0	0	10	13	11
Protein Crtap OS=Rattus norvegicus GN=Crtap PE=1 SV=1	tr|A0A096MK61|A0A096MK61_RAT	46 kDa	0	0	0	0	3	3
Fibronectin OS=Rattus norvegicus GN=Fn1 PE=1 SV=2	tr|A0A096P6L8|A0A096P6L8_RAT	272 kDa	102	47	99	17	25	11
Complement C5 OS=Rattus norvegicus GN=C5 PE=1 SV=2	tr|A0A096P6L9|A0A096P6L9_RAT	189 kDa	0	8	9	5	6	9
Serum albumin OS=Rattus norvegicus GN=Alb PE=1 SV=1	tr|A0A0G2JSH5|A0A0G2JSH5_RAT	69 kDa	0	29	27	33	33	30
Protein Adgre5 OS=Rattus norvegicus GN=Adgre5 PE=1 SV=1	tr|A0A0G2JSI4|A0A0G2JSI4_RAT	99 kDa	2	0	0	2	0	2
Integrin beta 1 (Fibronectin receptor beta) OS=Rattus norvegicus GN=Itgb1 PE=1 SV=1	tr|A0A0G2JSK5|A0A0G2JSK5_RAT	88 kDa	0	0	2	18	25	20
Protein Hba-a2 OS=Rattus norvegicus GN=Hba-a2 PE=1 SV=1	tr|A0A0G2JSV6|A0A0G2JSV6_RAT	15 kDa	5	5	5	5	5	4
Heterogeneous nuclear ribonucleoprotein H OS=Rattus norvegicus GN=Hnrnph1 PE=1 SV=1	tr|A0A0G2JTG7|A0A0G2JTG7_RAT	49 kDa	0	0	0	6	11	7
Procollagen, type XV, isoform CRA_a OS=Rattus norvegicus GN=LOC100909752 PE=1 SV=1	tr|A0A0G2JV12|A0A0G2JV12_RAT (+1)	138 kDa	3	5	12	7	7	10
Protein Iars OS=Rattus norvegicus GN=Iars PE=1 SV=1	tr|A0A0G2JVL8|A0A0G2JVL8_RAT (+1)	144 kDa	0	0	0	5	11	10
Protein Pxdn OS=Rattus norvegicus GN=Pxdn PE=4 SV=1	tr|A0A0G2JWB6|A0A0G2JWB6_RAT	165 kDa	0	0	0	0	10	0
Serine/threonine-protein kinase Chk1 OS=Rattus norvegicus GN=Stt3a PE=1 SV=1	tr|A0A0G2JWH5|A0A0G2JWH5_RAT (+1)	88 kDa	0	0	0	15	17	21
Protein ERGIC-53 OS=Rattus norvegicus GN=Lman1 PE=1 SV=1	tr|A0A0G2JXC1|A0A0G2JXC1_RAT (+1)	58 kDa	0	0	0	3	4	4
DNA helicase OS=Rattus norvegicus GN=Mcm5 PE=1 SV=1	tr|A0A0G2JY07|A0A0G2JY07_RAT	82 kDa	0	0	0	0	5	4
Protein P4ha2 OS=Rattus norvegicus GN=P4ha2 PE=1 SV=1	tr|A0A0G2JYL4|A0A0G2JYL4_RAT (+1)	61 kDa	0	0	0	0	2	2
Protein Hnrnpu OS=Rattus norvegicus GN=Hnrnpu PE=1 SV=1	tr|A0A0G2JZ52|A0A0G2JZ52_RAT (+1)	88 kDa	0	0	0	7	10	17
Spectrin alpha chain, non-erythrocytic 1 OS=Rattus norvegicus GN=Sptan1 PE=1 SV=1	tr|A0A0G2JZ69|A0A0G2JZ69_RAT	287 kDa	0	0	0	0	2	0
Uncharacterized protein OS=Rattus norvegicus PE=1 SV=1	tr|A0A0G2JZS9|A0A0G2JZS9_RAT	11 kDa	3	4	5	0	0	0
Septin-7 OS=Rattus norvegicus GN=Sept7 PE=1 SV=1	tr|A0A0G2JZT5|A0A0G2JZT5_RAT	51 kDa	0	0	0	6	6	0
Protein Mcu OS=Rattus norvegicus GN=Mcu PE=1 SV=1	tr|A0A0G2K059|A0A0G2K059_RAT (+1)	36 kDa	0	0	0	2	5	3
Protein Supt6h OS=Rattus norvegicus GN=Supt6h PE=1 SV=1	tr|A0A0G2K0J0|A0A0G2K0J0_RAT (+1)	199 kDa	0	3	2	4	0	3
Integrin alpha 5 (Mapped) OS=Rattus norvegicus GN=Itga5 PE=1 SV=1	tr|A0A0G2K1E2|A0A0G2K1E2_RAT	119 kDa	0	0	0	11	10	7
Protein Tnc OS=Rattus norvegicus GN=Tnc PE=1 SV=1	tr|A0A0G2K1L0|A0A0G2K1L0_RAT	222 kDa	3	0	0	0	0	0
Protein F5 OS=Rattus norvegicus GN=F5 PE=1 SV=1	tr|A0A0G2K3W2|A0A0G2K3W2_RAT	191 kDa	0	10	13	10	6	8
Protein Itga2 OS=Rattus norvegicus GN=Itga2 PE=3 SV=1	tr|A0A0G2K470|A0A0G2K470_RAT	129 kDa	0	2	0	0	0	0
Protein Ugp2 OS=Rattus norvegicus GN=Ugp2 PE=1 SV=1	tr|A0A0G2K542|A0A0G2K542_RAT (+1)	57 kDa	0	0	0	5	4	3
Golgi integral membrane protein 4 OS=Rattus norvegicus GN=Golim4 PE=1 SV=1	tr|A0A0G2K571|A0A0G2K571_RAT (+1)	81 kDa	0	0	0	0	2	0
Protein NEWGENE_621351 OS=Rattus norvegicus GN=NEWGENE_621351 PE=1 SV=1	tr|A0A0G2K5E8|A0A0G2K5E8_RAT (+2)	120 kDa	2	0	0	3	4	3
Protein Hist1h1c OS=Rattus norvegicus GN=Hist1h1c PE=1 SV=1	tr|A0A0G2K654|A0A0G2K654_RAT (+1)	21 kDa	0	0	0	3	6	5
Protein Myof OS=Rattus norvegicus GN=Myof PE=1 SV=1	tr|A0A0G2K695|A0A0G2K695_RAT (+1)	235 kDa	0	0	0	8	18	13
Protein Ddx3x OS=Rattus norvegicus GN=Ddx3x PE=1 SV=1	tr|A0A0G2K719|A0A0G2K719_RAT	73 kDa	0	0	0	3	6	10
Uncharacterized protein OS=Rattus norvegicus PE=4 SV=1	tr|A0A0G2K7P6|A0A0G2K7P6_RAT	10 kDa	2	0	2	0	0	3
Oxidation resistance protein 1 OS=Rattus norvegicus GN=C7 PE=1 SV=1	tr|A0A0G2K7X7|A0A0G2K7X7_RAT	94 kDa	0	0	2	2	2	0
Protein Sfpq OS=Rattus norvegicus GN=Sfpq PE=1 SV=1	tr|A0A0G2K8K0|A0A0G2K8K0_RAT	75 kDa	0	0	0	0	3	5
Phosphoserine aminotransferase OS=Rattus norvegicus GN=Psat1 PE=1 SV=1	tr|A0A0G2K931|A0A0G2K931_RAT (+1)	41 kDa	0	0	0	2	3	2
Collagen alpha-1(XII) chain OS=Rattus norvegicus GN=Col12a1 PE=1 SV=1	tr|A0A0G2KAJ7|A0A0G2KAJ7_RAT	343 kDa	0	0	0	4	13	6
Serotransferrin OS=Rattus norvegicus GN=Tf PE=1 SV=1	tr|A0A0G2QC06|A0A0G2QC06_RAT	107 kDa	17	14	12	16	16	16
DNA helicase OS=Rattus norvegicus GN=Mcm6 PE=1 SV=1	tr|A9CMB8|A9CMB8_RAT	93 kDa	0	0	0	0	3	0
Lman2 protein OS=Rattus norvegicus GN=Lman2 PE=1 SV=1	tr|B0BNG3|B0BNG3_RAT	40 kDa	0	0	0	8	11	10
Protein Rab5c OS=Rattus norvegicus GN=Rab5c PE=1 SV=1	tr|B0BNK1|B0BNK1_RAT	23 kDa	0	0	0	4	4	0
Glycosyltransferase 25 domain containing 1 OS=Rattus norvegicus GN=Colgalt1 PE=1 SV=1	tr|B1H282|B1H282_RAT	71 kDa	0	0	0	2	5	3
Cul1 protein OS=Rattus norvegicus GN=Cul1 PE=1 SV=1	tr|B1WBY1|B1WBY1_RAT	90 kDa	0	0	0	0	2	2
Protein Prkcsh OS=Rattus norvegicus GN=Prkcsh PE=1 SV=1	tr|B1WC34|B1WC34_RAT	59 kDa	0	0	0	12	12	10
Protein Slc25a24 OS=Rattus norvegicus GN=Slc25a24 PE=1 SV=1	tr|B1WC67|B1WC67_RAT	53 kDa	0	0	0	5	3	2
C1qtnf3 protein OS=Rattus norvegicus GN=C1qtnf3 PE=2 SV=1	tr|B1WC91|B1WC91_RAT	35 kDa	12	2	4	2	5	3
Mthfd1l protein OS=Rattus norvegicus GN=Mthfd1l PE=1 SV=1	tr|B2GUZ3|B2GUZ3_RAT	106 kDa	0	0	0	0	0	2
Fermt3 protein OS=Rattus norvegicus GN=Fermt3 PE=1 SV=1	tr|B2GVB9|B2GVB9_RAT	76 kDa	0	0	0	4	2	3
Inter-alpha trypsin inhibitor, heavy chain 1 (Predicted), isoform CRA_a OS=Rattus norvegicus GN=Itih1 PE=1 SV=1	tr|B2RYM3|B2RYM3_RAT	101 kDa	0	0	0	0	0	2
Actin-related protein 2/3 complex subunit 4 OS=Rattus norvegicus GN=Arpc4 PE=1 SV=1	tr|B2RZ72|B2RZ72_RAT	20 kDa	0	0	0	0	0	2
C1r protein OS=Rattus norvegicus GN=C1r PE=1 SV=1	tr|B5DEH7|B5DEH7_RAT (+1)	80 kDa	0	3	6	0	0	0
Pcyox1l protein OS=Rattus norvegicus GN=Pcyox1l PE=2 SV=1	tr|B5DEI0|B5DEI0_RAT	55 kDa	0	2	0	0	0	2
Eukaryotic translation elongation factor 1 beta 2 OS=Rattus norvegicus GN=Eef1b2 PE=1 SV=1	tr|B5DEN5|B5DEN5_RAT	25 kDa	0	0	0	2	0	0
Protein Rbbp4 OS=Rattus norvegicus GN=Rbbp4 PE=1 SV=1	tr|B5DFB2|B5DFB2_RAT	48 kDa	0	0	0	4	7	5
Filamin alpha OS=Rattus norvegicus GN=Flna PE=1 SV=1	tr|C0JPT7|C0JPT7_RAT	280 kDa	2	0	0	31	48	38
Protein Gsdma OS=Rattus norvegicus GN=Gsdma PE=4 SV=1	tr|D3ZA32|D3ZA32_RAT	50 kDa	0	0	0	0	0	2
Lactotransferrin (Predicted) OS=Rattus norvegicus GN=Ltf PE=3 SV=1	tr|D3ZAB1|D3ZAB1_RAT	80 kDa	6	7	7	7	7	8
Periostin, osteoblast specific factor (Predicted), isoform CRA_a OS=Rattus norvegicus GN=Postn PE=1 SV=1	tr|D3ZAF5|D3ZAF5_RAT	90 kDa	24	26	30	41	50	42
Alpha glucosidase 2 alpha neutral subunit (Predicted) OS=Rattus norvegicus GN=Ganab PE=1 SV=1	tr|D3ZAN3|D3ZAN3_RAT	91 kDa	0	0	0	21	21	18
Protein Sprr2d OS=Rattus norvegicus GN=Sprr2d PE=4 SV=2	tr|D3ZAR3|D3ZAR3_RAT	9 kDa	6	0	0	3	0	2
Protein Serpina9 OS=Rattus norvegicus GN=Serpina9 PE=3 SV=1	tr|D3ZAT4|D3ZAT4_RAT	47 kDa	0	3	3	3	0	0
Eukaryotic translation initiation factor 3 subunit M OS=Rattus norvegicus GN=Eif3m PE=1 SV=1	tr|D3ZAZ0|D3ZAZ0_RAT	43 kDa	0	0	0	0	6	3
Protein Setsip OS=Rattus norvegicus GN=Pkn3 PE=1 SV=3	tr|D3ZC07|D3ZC07_RAT	107 kDa	0	0	0	5	4	2
Integrin alpha 3 variant A OS=Rattus norvegicus GN=Itga3 PE=2 SV=1	tr|D3ZCG9|D3ZCG9_RAT (+1)	117 kDa	0	0	0	0	0	2
Protein Spcs2 OS=Rattus norvegicus GN=Spcs2 PE=1 SV=1	tr|D3ZD11|D3ZD11_RAT	25 kDa	0	0	0	0	4	4
Protein Itih2 OS=Rattus norvegicus GN=Itih2 PE=1 SV=3	tr|D3ZFH5|D3ZFH5_RAT	92 kDa	8	11	10	12	11	9
DNA helicase OS=Rattus norvegicus GN=Mcm3 PE=1 SV=3	tr|D3ZFP4|D3ZFP4_RAT	92 kDa	0	0	0	0	0	4
Cytochrome c-1 (Predicted), isoform CRA_c OS=Rattus norvegicus GN=Cyc1 PE=1 SV=3	tr|D3ZFQ8|D3ZFQ8_RAT	35 kDa	0	0	0	0	0	2
Cytoskeleton-associated protein 4 (Predicted) OS=Rattus norvegicus GN=Ckap4 PE=1 SV=2	tr|D3ZH41|D3ZH41_RAT	36 kDa	0	0	0	10	15	12
Protein Aldh18a1 OS=Rattus norvegicus GN=Aldh18a1 PE=3 SV=1	tr|D3ZIE9|D3ZIE9_RAT	87 kDa	0	0	0	2	7	5
Protein Esyt2 OS=Rattus norvegicus GN=Esyt2 PE=1 SV=3	tr|D3ZJ32|D3ZJ32_RAT	94 kDa	0	0	0	0	2	2
Copine 3 protein OS=Rattus norvegicus GN=Cpne3 PE=1 SV=1	tr|D3ZLA3|D3ZLA3_RAT	60 kDa	0	0	0	0	3	2
Histone H2B OS=Rattus norvegicus GN=Hist1h2bo PE=3 SV=1	tr|D3ZNH4|D3ZNH4_RAT	15 kDa	0	0	2	11	13	12
DNA helicase OS=Rattus norvegicus GN=Mcm2 PE=1 SV=2	tr|D3ZP96|D3ZP96_RAT	102 kDa	0	0	0	0	4	2
Chromosome segregation 1-like (S. cerevisiae) (Predicted) OS=Rattus norvegicus GN=Cse1l PE=1 SV=1	tr|D3ZPR0|D3ZPR0_RAT	110 kDa	0	0	0	0	7	5
Fibulin-1 OS=Rattus norvegicus GN=Fbln1 PE=1 SV=1	tr|D3ZQ25|D3ZQ25_RAT	78 kDa	3	4	0	5	6	6
Protein Dsg1 OS=Rattus norvegicus GN=Dsg1 PE=4 SV=1	tr|D3ZQ45|D3ZQ45_RAT	101 kDa	2	0	0	2	0	0
Plexin B2 OS=Rattus norvegicus GN=Plxnb2 PE=1 SV=1	tr|D3ZQ57|D3ZQ57_RAT	206 kDa	0	0	0	0	4	5
Protein Lamb1 OS=Rattus norvegicus GN=Lamb1 PE=1 SV=3	tr|D3ZQN7|D3ZQN7_RAT	197 kDa	2	0	2	0	0	0
Protein A2ml1 OS=Rattus norvegicus GN=A2ml1 PE=4 SV=3	tr|D3ZS19|D3ZS19_RAT	163 kDa	3	6	6	6	6	5
Protein Nomo1 OS=Rattus norvegicus GN=Nomo1 PE=1 SV=1	tr|D3ZSA9|D3ZSA9_RAT	133 kDa	0	0	0	0	3	2
Protein Adamts12 OS=Rattus norvegicus GN=Adamts12 PE=4 SV=2	tr|D3ZTJ3|D3ZTJ3_RAT	178 kDa	0	0	0	2	0	0
Protein Sun2 OS=Rattus norvegicus GN=Sun2 PE=1 SV=1	tr|D3ZTT7|D3ZTT7_RAT	82 kDa	0	0	0	0	0	2
Protein Rcn1 OS=Rattus norvegicus GN=Rcn1 PE=1 SV=1	tr|D3ZUB0|D3ZUB0_RAT	38 kDa	0	0	0	0	0	3
Transmembrane 9 superfamily member OS=Rattus norvegicus GN=Tm9sf3 PE=1 SV=2	tr|D3ZUD8|D3ZUD8_RAT	70 kDa	0	0	0	0	2	3
Protein Col6a1 OS=Rattus norvegicus GN=Col6a1 PE=1 SV=1	tr|D3ZUL3|D3ZUL3_RAT	109 kDa	6	3	4	7	9	7
Plakophilin 1 (Predicted) OS=Rattus norvegicus GN=Pkp1 PE=4 SV=2	tr|D3ZY51|D3ZY51_RAT	67 kDa	5	0	0	0	0	0
Protein Tex15 OS=Rattus norvegicus GN=Tex15 PE=4 SV=2	tr|D3ZYB8|D3ZYB8_RAT	342 kDa	0	0	0	0	2	0
Protein LOC680432 OS=Rattus norvegicus GN=LOC680432 PE=3 SV=1	tr|D3ZZM8|D3ZZM8_RAT	100 kDa	0	0	0	0	0	4
Protein Sacs OS=Rattus norvegicus GN=Sacs PE=1 SV=2	tr|D4A1D3|D4A1D3_RAT	521 kDa	0	0	0	0	0	3
Surfeit 4, isoform CRA_a OS=Rattus norvegicus GN=Surf4 PE=1 SV=1	tr|D4A1D8|D4A1D8_RAT (+1)	30 kDa	0	0	0	0	5	6
Protein Ttll12 OS=Rattus norvegicus GN=Ttll12 PE=1 SV=1	tr|D4A1Q9|D4A1Q9_RAT	74 kDa	0	0	0	3	0	2
Protein Zmpste24 OS=Rattus norvegicus GN=Zmpste24 PE=1 SV=1	tr|D4A5K6|D4A5K6_RAT	55 kDa	0	0	0	0	0	2
Structural maintenance of chromosomes protein OS=Rattus norvegicus GN=Smc2 PE=1 SV=1	tr|D4A5Q2|D4A5Q2_RAT	134 kDa	0	0	0	0	3	0
Protein Pigt OS=Rattus norvegicus GN=Pigt PE=1 SV=2	tr|D4A604|D4A604_RAT	68 kDa	0	0	0	0	0	2
Protein Ipo5 OS=Rattus norvegicus GN=Ipo5 PE=1 SV=1	tr|D4A781|D4A781_RAT	124 kDa	0	0	0	2	3	2
Aggrecan core protein OS=Rattus norvegicus GN=Acan PE=1 SV=3	tr|D4A7Y1|D4A7Y1_RAT (+1)	225 kDa	0	0	0	28	28	23
Protein Tgfbi OS=Rattus norvegicus GN=Tgfbi PE=1 SV=2	tr|D4A8G5|D4A8G5_RAT	75 kDa	5	7	5	7	9	0
Versican core protein OS=Rattus norvegicus GN=Vcan PE=4 SV=2	tr|D4A8Y6|D4A8Y6_RAT	332 kDa	0	0	0	0	0	14
DEAH (Asp-Glu-Ala-His) box polypeptide 9 (Predicted) OS=Rattus norvegicus GN=Dhx9 PE=1 SV=1	tr|D4A9D6|D4A9D6_RAT	132 kDa	0	0	0	0	2	0
Protein Hnrnpul2 OS=Rattus norvegicus GN=Hnrnpul2 PE=1 SV=1	tr|D4ABT8|D4ABT8_RAT	85 kDa	0	0	0	2	2	2
Protein Cct7 OS=Rattus norvegicus GN=Cct7 PE=1 SV=1	tr|D4AC23|D4AC23_RAT	60 kDa	0	0	0	14	15	12
Eukaryotic translation initiation factor 3 subunit F OS=Rattus norvegicus GN=Eif3f PE=1 SV=3	tr|D4AC36|D4AC36_RAT	38 kDa	0	0	0	6	5	6
Chaperonin subunit 8 (Theta) (Predicted), isoform CRA_a OS=Rattus norvegicus GN=Cct8 PE=1 SV=1	tr|D4ACB8|D4ACB8_RAT	60 kDa	0	0	0	14	16	12
Importin 7 (Predicted), isoform CRA_c OS=Rattus norvegicus GN=Ipo7 PE=1 SV=1	tr|D4AE96|D4AE96_RAT	119 kDa	0	0	0	2	0	0
Proteasome (Prosome, macropain) 26S subunit, non-ATPase, 7 (Predicted) OS=Rattus norvegicus GN=Psmd7 PE=1 SV=1	tr|D4AEH3|D4AEH3_RAT	36 kDa	0	0	0	0	3	2
Protein Sf3b3 OS=Rattus norvegicus GN=Sf3b3 PE=1 SV=2	tr|E9PT66|E9PT66_RAT	136 kDa	0	0	0	0	3	3
Protein Chd4 OS=Rattus norvegicus GN=Chd4 PE=1 SV=3	tr|E9PU01|E9PU01_RAT	218 kDa	0	0	0	0	0	3
Protein Slc22a14 OS=Rattus norvegicus GN=Slc22a14 PE=4 SV=3	tr|E9PU08|E9PU08_RAT	68 kDa	0	0	0	0	2	0
Heterogeneous nuclear ribonucleoproteins A2/B1 OS=Rattus norvegicus GN=Hnrnpa2b1 PE=1 SV=3	tr|F1LM82|F1LM82_RAT (+1)	32 kDa	0	0	0	0	4	3
Protein Psmd8 OS=Rattus norvegicus GN=Psmd8 PE=1 SV=1	tr|F1LMQ3|F1LMQ3_RAT	40 kDa	0	0	0	3	2	2
Protein Dsp OS=Rattus norvegicus GN=Dsp PE=1 SV=1	tr|F1LMV6|F1LMV6_RAT	332 kDa	43	0	3	10	7	13
Protein Eif4g2 OS=Rattus norvegicus GN=Eif4g2 PE=1 SV=2	tr|F1LN59|F1LN59_RAT	102 kDa	0	0	0	0	0	3
Procollagen, type VI, alpha 2, isoform CRA_a OS=Rattus norvegicus GN=Col6a2 PE=1 SV=2	tr|F1LNH3|F1LNH3_RAT	110 kDa	0	0	0	8	12	9
Protein Nars OS=Rattus norvegicus GN=Nars PE=1 SV=2	tr|F1LPV0|F1LPV0_RAT	64 kDa	0	0	0	0	3	0
Protein Tnpo1 OS=Rattus norvegicus GN=Tnpo1 PE=1 SV=3	tr|F1LQP9|F1LQP9_RAT	101 kDa	0	0	0	2	7	4
Protein Cpn2 OS=Rattus norvegicus GN=Cpn2 PE=1 SV=1	tr|F1LQT4|F1LQT4_RAT	63 kDa	0	4	0	0	0	0
Procollagen, type XVIII, alpha 1, isoform CRA_a OS=Rattus norvegicus GN=Col18a1 PE=1 SV=2	tr|F1LR02|F1LR02_RAT	135 kDa	0	0	0	0	13	8
Phospholipid phosphatase-related protein type 2 OS=Rattus norvegicus GN=Prg4 PE=1 SV=2	tr|F1LRA5|F1LRA5_RAT	116 kDa	0	0	2	0	0	0
Uncharacterized protein OS=Rattus norvegicus PE=1 SV=3	tr|F1LTJ5|F1LTJ5_RAT	263 kDa	0	0	0	4	9	0
Protein Ergic1 OS=Rattus norvegicus GN=Ergic1 PE=1 SV=2	tr|F1LU48|F1LU48_RAT	35 kDa	0	0	0	3	3	4
Protein Itga11 OS=Rattus norvegicus GN=Itga11 PE=3 SV=3	tr|F1LUU1|F1LUU1_RAT	122 kDa	0	0	0	2	4	4
Heterogeneous nuclear ribonucleoprotein M OS=Rattus norvegicus GN=Hnrnpm PE=1 SV=1	tr|F1LV13|F1LV13_RAT (+1)	74 kDa	0	0	0	2	8	9
Protein Slc25a12 OS=Rattus norvegicus GN=Slc25a12 PE=1 SV=3	tr|F1LX07|F1LX07_RAT	72 kDa	0	0	0	0	3	2
Protein Itgav OS=Rattus norvegicus GN=Itgav PE=1 SV=3	tr|F1LZX9|F1LZX9_RAT	116 kDa	0	0	0	0	3	0
Protein LOC686143 OS=Rattus norvegicus GN=LOC686143 PE=4 SV=3	tr|F1M6N0|F1M6N0_RAT	29 kDa	4	0	3	4	2	6
Protein Diaph1 OS=Rattus norvegicus GN=Diaph1 PE=1 SV=3	tr|F1M775|F1M775_RAT	140 kDa	0	0	0	0	3	0
Protein Rrbp1 OS=Rattus norvegicus GN=Rrbp1 PE=1 SV=3	tr|F1M853|F1M853_RAT	158 kDa	0	0	0	4	8	7
Protein LOC100909605 OS=Rattus norvegicus GN=LOC100909605 PE=3 SV=3	tr|F1M8F5|F1M8F5_RAT	46 kDa	2	0	0	0	0	0
Protein Npepps OS=Rattus norvegicus GN=Npepps PE=1 SV=1	tr|F1M9V7|F1M9V7_RAT	103 kDa	0	0	0	0	2	0
Protein Lamc1 OS=Rattus norvegicus GN=Lamc1 PE=1 SV=1	tr|F1MAA7|F1MAA7_RAT	177 kDa	0	0	0	3	4	3
Importin subunit beta-1 OS=Rattus norvegicus GN=Kpnb1 PE=1 SV=1	tr|F2Z3Q8|F2Z3Q8_RAT	97 kDa	0	0	0	10	13	9
Ndc80 protein OS=Rattus norvegicus GN=Ndc80 PE=2 SV=2	tr|F7F189|F7F189_RAT	74 kDa	0	0	0	3	0	0
Plectin OS=Rattus norvegicus GN=Plec PE=1 SV=1	tr|F7F9U6|F7F9U6_RAT (+7)	517 kDa	0	0	0	79	111	94
UDP-glucose 6-dehydrogenase OS=Rattus norvegicus GN=Ugdh PE=1 SV=1	tr|G3V6C4|G3V6C4_RAT	55 kDa	0	0	0	0	0	2
Myosin, heavy polypeptide 9, non-muscle OS=Rattus norvegicus GN=Myh9 PE=1 SV=1	tr|G3V6P7|G3V6P7_RAT	226 kDa	0	3	3	84	123	84
Protein Sptbn1 OS=Rattus norvegicus GN=Sptbn1 PE=1 SV=3	tr|G3V6S0|G3V6S0_RAT	273 kDa	0	0	0	0	6	0
Coatomer subunit alpha OS=Rattus norvegicus GN=Copa PE=1 SV=1	tr|G3V6T1|G3V6T1_RAT	138 kDa	0	0	0	6	6	7
Thyroglobulin OS=Rattus norvegicus GN=Tg PE=4 SV=1	tr|G3V6V3|G3V6V3_RAT	305 kDa	0	5	5	6	8	3
Phosphate carrier protein, mitochondrial OS=Rattus norvegicus GN=Slc25a3 PE=1 SV=1	tr|G3V741|G3V741_RAT (+1)	40 kDa	0	0	0	7	6	5
ADP-dependent glucokinase, isoform CRA_a OS=Rattus norvegicus GN=Adpgk PE=1 SV=1	tr|G3V784|G3V784_RAT	54 kDa	0	0	0	0	2	0
Eukaryotic translation initiation factor 3, subunit 6 interacting protein OS=Rattus norvegicus GN=Eif3l PE=1 SV=2	tr|G3V7G9|G3V7G9_RAT	45 kDa	0	0	0	2	0	0
Peroxiredoxin 3 OS=Rattus norvegicus GN=Prdx3 PE=1 SV=1	tr|G3V7I0|G3V7I0_RAT	28 kDa	0	0	0	3	3	3
IQ motif containing GTPase activating protein 1 (Predicted), isoform CRA_b OS=Rattus norvegicus GN=Iqgap1 PE=1 SV=1	tr|G3V7Q7|G3V7Q7_RAT	189 kDa	0	0	0	3	9	4
Insulin-like growth factor 2 receptor, isoform CRA_b OS=Rattus norvegicus GN=Igf2r PE=1 SV=1	tr|G3V824|G3V824_RAT	274 kDa	13	5	3	17	22	24
Protein Tln1 OS=Rattus norvegicus GN=Tln1 PE=1 SV=1	tr|G3V852|G3V852_RAT	270 kDa	11	19	27	35	43	38
Protein Vps35 OS=Rattus norvegicus GN=Vps35 PE=1 SV=1	tr|G3V8A5|G3V8A5_RAT	92 kDa	0	0	0	3	7	4
Proteasome (Prosome, macropain) 26S subunit, non-ATPase, 5 (Predicted), isoform CRA_a OS=Rattus norvegicus GN=Psmd5 PE=1 SV=1	tr|G3V8G2|G3V8G2_RAT	56 kDa	0	0	0	2	3	3
Lamin A, isoform CRA_b OS=Rattus norvegicus GN=Lmna PE=1 SV=1	tr|G3V8L3|G3V8L3_RAT	74 kDa	0	0	0	8	10	15
DNA damage-binding protein 1 OS=Rattus norvegicus GN=Ddb1 PE=1 SV=1	tr|G3V8T4|G3V8T4_RAT	127 kDa	0	0	0	6	9	6
Protein Lrp1 OS=Rattus norvegicus GN=Lrp1 PE=1 SV=1	tr|G3V928|G3V928_RAT	505 kDa	34	15	17	27	31	24
Myosin, heavy polypeptide 10, non-muscle, isoform CRA_b OS=Rattus norvegicus GN=Myh10 PE=1 SV=1	tr|G3V9Y1|G3V9Y1_RAT	229 kDa	0	0	0	38	59	36
Protein Tardbp OS=Rattus norvegicus GN=Tardbp PE=1 SV=1	tr|I6L9G6|I6L9G6_RAT	32 kDa	0	0	0	0	2	5
Protein Rac3 OS=Rattus norvegicus GN=Rac3 PE=4 SV=2	tr|M0R5T4|M0R5T4_RAT	22 kDa	0	0	0	0	0	2
Tubulin beta chain OS=Rattus norvegicus GN=Tubb1 PE=1 SV=1	tr|M0R8B6|M0R8B6_RAT	50 kDa	11	0	8	0	0	0
Protein Thbs1 OS=Rattus norvegicus GN=Thbs1 PE=1 SV=2	tr|M0R979|M0R979_RAT	127 kDa	31	20	19	12	19	15
Complement C3 OS=Rattus norvegicus GN=C3 PE=1 SV=1	tr|M0RBF1|M0RBF1_RAT (+1)	186 kDa	29	23	24	16	22	24
Integrin beta OS=Rattus norvegicus GN=Itgb3 PE=1 SV=2	tr|M0RCF3|M0RCF3_RAT	87 kDa	0	0	0	3	0	0
Caveolin OS=Rattus norvegicus GN=Cav1 PE=1 SV=1	tr|Q2IBC6|Q2IBC6_RAT	21 kDa	0	0	0	8	6	7
Protein Srpra OS=Rattus norvegicus GN=Srpra PE=1 SV=1	tr|Q3KRC3|Q3KRC3_RAT	70 kDa	0	0	0	0	2	0
Chaperonin containing Tcp1, subunit 6A (Zeta 1) OS=Rattus norvegicus GN=Cct6a PE=1 SV=1	tr|Q3MHS9|Q3MHS9_RAT	58 kDa	0	0	0	11	14	8
Protein Vnn1 OS=Rattus norvegicus GN=Vnn1 PE=1 SV=1	tr|Q4KLZ0|Q4KLZ0_RAT	57 kDa	2	0	0	0	0	0
Tubulin beta chain OS=Rattus norvegicus GN=Tubb6 PE=1 SV=1	tr|Q4QQV0|Q4QQV0_RAT	50 kDa	0	0	0	0	28	21
Pcbp2 protein OS=Rattus norvegicus GN=Pcbp2 PE=1 SV=1	tr|Q4V8F6|Q4V8F6_RAT (+2)	35 kDa	0	0	0	0	0	2
Protein Tfap2c OS=Rattus norvegicus GN=Tfap2c PE=2 SV=1	tr|Q4V8P9|Q4V8P9_RAT	49 kDa	0	0	0	0	6	0
Protein Tmx1 OS=Rattus norvegicus GN=Tmx1 PE=1 SV=1	tr|Q52KJ9|Q52KJ9_RAT	31 kDa	0	0	0	2	5	3
Nicotinamide nucleotide transhydrogenase OS=Rattus norvegicus GN=Nnt PE=1 SV=1	tr|Q5BJZ3|Q5BJZ3_RAT	114 kDa	0	0	0	8	11	8
Protein Serpinc1 OS=Rattus norvegicus GN=Serpinc1 PE=1 SV=1	tr|Q5M7T5|Q5M7T5_RAT	52 kDa	24	26	22	24	20	16
ATPase, H+ transporting, lysosomal 38kDa, V0 subunit d1 OS=Rattus norvegicus GN=Atp6v0d1 PE=1 SV=1	tr|Q5M7T6|Q5M7T6_RAT	40 kDa	0	0	0	0	2	0
Phospholipase A2, group VII (Platelet-activating factor acetylhydrolase, plasma) OS=Rattus norvegicus GN=Pla2g7 PE=2 SV=1	tr|Q5M7T7|Q5M7T7_RAT	49 kDa	2	2	2	0	0	0
Serine (Or cysteine) proteinase inhibitor, clade H, member 1, isoform CRA_b OS=Rattus norvegicus GN=Serpinh1 PE=1 SV=1	tr|Q5RJR9|Q5RJR9_RAT	47 kDa	0	0	0	53	65	79
RAB10, member RAS oncogene family OS=Rattus norvegicus GN=Rab10 PE=1 SV=1	tr|Q5RKJ9|Q5RKJ9_RAT	23 kDa	0	0	0	0	0	8
FK506 binding protein 10 OS=Rattus norvegicus GN=Fkbp10 PE=1 SV=1	tr|Q5U2V1|Q5U2V1_RAT	65 kDa	0	0	0	10	16	5
Annexin OS=Rattus norvegicus GN=Anxa4 PE=1 SV=1	tr|Q5U362|Q5U362_RAT	36 kDa	0	0	0	4	12	11
BWK4 OS=Rattus norvegicus GN=Erp44 PE=1 SV=1	tr|Q5VLR5|Q5VLR5_RAT	47 kDa	0	0	0	0	2	0
Protein Ppp2r1a OS=Rattus norvegicus GN=Ppp2r1a PE=1 SV=1	tr|Q5XI34|Q5XI34_RAT	65 kDa	0	0	0	4	4	3
Annexin OS=Rattus norvegicus GN=Anxa11 PE=1 SV=1	tr|Q5XI77|Q5XI77_RAT	54 kDa	0	0	0	0	6	4
Proteasome (Prosome, macropain) 26S subunit, non-ATPase, 12 OS=Rattus norvegicus GN=Psmd12 PE=1 SV=1	tr|Q5XIC6|Q5XIC6_RAT	53 kDa	0	0	0	3	9	9
Glypican 4 OS=Rattus norvegicus GN=Gpc4 PE=1 SV=1	tr|Q642B0|Q642B0_RAT	63 kDa	0	0	0	8	10	8
Phenylalanyl-tRNA synthetase, beta subunit OS=Rattus norvegicus GN=Farsb PE=1 SV=1	tr|Q68FT7|Q68FT7_RAT	66 kDa	0	0	0	0	2	0
DEAD (Asp-Glu-Ala-Asp) box polypeptide 5 OS=Rattus norvegicus GN=Ddx5 PE=1 SV=1	tr|Q6AYI1|Q6AYI1_RAT	69 kDa	0	0	0	0	3	6
DNA helicase OS=Rattus norvegicus GN=Mcm7 PE=1 SV=1	tr|Q6AYN8|Q6AYN8_RAT	81 kDa	0	0	0	0	4	3
Peptidyl-prolyl cis-trans isomerase OS=Rattus norvegicus GN=Ppic PE=1 SV=1	tr|Q6AYQ9|Q6AYQ9_RAT	23 kDa	0	0	0	3	0	4
Actn1 protein OS=Rattus norvegicus GN=Actn1 PE=1 SV=1	tr|Q6GMN8|Q6GMN8_RAT (+1)	103 kDa	37	0	8	48	56	38
Annexin OS=Rattus norvegicus GN=Anxa6 PE=1 SV=1	tr|Q6IMZ3|Q6IMZ3_RAT	76 kDa	0	0	0	51	70	76
Annexin OS=Rattus norvegicus GN=Anxa7 PE=1 SV=1	tr|Q6IRJ7|Q6IRJ7_RAT	50 kDa	0	0	0	6	7	6
Complement component 4, gene 2 OS=Rattus norvegicus GN=C4b PE=1 SV=1	tr|Q6MG90|Q6MG90_RAT	192 kDa	31	24	25	6	13	9
Eukaryotic translation initiation factor 4A1 OS=Rattus norvegicus GN=Eif4a1 PE=1 SV=1	tr|Q6P3V8|Q6P3V8_RAT	46 kDa	0	0	0	21	28	28
Dolichyl-diphosphooligosaccharide--protein glycosyltransferase subunit 1 OS=Rattus norvegicus GN=Rpn1 PE=1 SV=1	tr|Q6P7A7|Q6P7A7_RAT	68 kDa	0	0	0	20	24	23
Protein LOC100360057 OS=Rattus norvegicus GN=LOC100360057 PE=1 SV=1	tr|Q6PDV8|Q6PDV8_RAT	15 kDa	0	0	0	2	2	0
LRRGT00050 OS=Rattus norvegicus GN=Eprs PE=1 SV=1	tr|Q6TXE9|Q6TXE9_RAT	167 kDa	0	0	0	5	3	2
Ac2-256 OS=Rattus norvegicus GN=Yipf5 PE=1 SV=1	tr|Q7TPI8|Q7TPI8_RAT	72 kDa	0	0	0	0	0	2
Alpha-2 antiplasmin OS=Rattus norvegicus GN=Serpinf1 PE=1 SV=1	tr|Q80ZA3|Q80ZA3_RAT	46 kDa	0	0	0	6	7	5

### Sheet: NSAF Calc
Identified Proteins (578)	Accession Number	Molecular weight kDa	SpC 29555	SpC 29257	SpC 29258	SpC 29259	SpC 29260	SpC 29261	SAF 29555	SAF 29257	SAF 29258	SAF 29259	SAF 29260	SAF 29261	NSAF 29555	NSAF 29257	NSAF 29258	NSAF 29259	NSAF 29260	NSAF 29261		SUM SAF 29555	SUM SAF 29257	SUM SAF 29258	SUM SAF 29259	SUM SAF 29260	SUM SAF 29261
Lipase maturation factor 2 OS=Rattus norvegicus GN=Lmf2 PE=2 SV=1	sp|A1L1J9|LMF2_RAT	80	0	0	0	0	2	0	0	0	0	0	0.025	0	0	0	0	0	0.000293178	0		15.0232	11.9148	14.2288	60.4033	85.2723	72.0485
26S proteasome non-ATPase regulatory subunit 13 OS=Rattus norvegicus GN=Psmd13 PE=1 SV=1	sp|B0BN93|PSD13_RAT	43	0	0	0	3	8	9	0	0	0	0.0697674	0.186047	0.209302	0	0	0	0.00115503	0.00218179	0.00290502
Septin-11 OS=Rattus norvegicus GN=Sept11 PE=1 SV=1	sp|B3GNI6|SEP11_RAT (+1)	50	0	0	0	5	9	5	0	0	0	0.1	0.18	0.1	0	0	0	0.00165554	0.00211088	0.00138795
Niban-like protein 1 OS=Rattus norvegicus GN=Fam129b PE=1 SV=1	sp|B4F7E8|NIBL1_RAT	85	0	0	0	2	4	0	0	0	0	0.0235294	0.0470588	0	0	0	0	0.000389538	0.000551865	0
Lysyl oxidase homolog 2 OS=Rattus norvegicus GN=Loxl2 PE=2 SV=2	sp|B5DF27|LOXL2_RAT	87	0	0	0	3	4	0	0	0	0	0.0344828	0.045977	0	0	0	0	0.000570875	0.000539179	0
Eukaryotic translation initiation factor 3 subunit C OS=Rattus norvegicus GN=Eif3c PE=1 SV=1	sp|B5DFC8|EIF3C_RAT	105	0	0	0	0	3	2	0	0	0	0	0.0285714	0.0190476	0	0	0	0	0.000335061	0.000264372
Nidogen-2 OS=Rattus norvegicus GN=Nid2 PE=2 SV=1	sp|B5DFC9|NID2_RAT	153	0	0	0	7	15	8	0	0	0	0.0457516	0.0980392	0.0522876	0	0	0	0.000757436	0.00114972	0.000725728
Ras-related protein R-Ras OS=Rattus norvegicus GN=Rras PE=1 SV=1	sp|D3Z8L7|RRAS_RAT	24	0	0	0	3	0	0	0	0	0	0.125	0	0	0	0	0	0.00206942	0	0
Filamin-C OS=Rattus norvegicus GN=Flnc PE=1 SV=1	sp|D3ZHA0|FLNC_RAT (+1)	291	0	0	0	18	34	27	0	0	0	0.0618557	0.116838	0.0927835	0	0	0	0.00102404	0.00137018	0.00128779
Transmembrane emp24 domain-containing protein 7 OS=Rattus norvegicus GN=Tmed7 PE=1 SV=1	sp|D3ZTX0|TMED7_RAT	25	0	0	0	0	4	4	0	0	0	0	0.16	0.16	0	0	0	0	0.00187634	0.00222073
Inosine-5'-monophosphate dehydrogenase 2 OS=Rattus norvegicus GN=Impdh2 PE=1 SV=1	sp|E9PU28|IMDH2_RAT	56	0	0	0	2	0	0	0	0	0	0.0357143	0	0	0	0	0	0.000591264	0	0
26S proteasome non-ATPase regulatory subunit 11 OS=Rattus norvegicus GN=Psmd11 PE=1 SV=2	sp|F1LMZ8|PSD11_RAT	47	0	0	0	2	6	4	0	0	0	0.0425532	0.12766	0.0851064	0	0	0	0.000704484	0.00149708	0.00118124
Heterogeneous nuclear ribonucleoprotein L OS=Rattus norvegicus GN=Hnrnpl PE=1 SV=2	sp|F1LQ48|HNRPL_RAT (+1)	68	0	0	0	0	5	9	0	0	0	0	0.0735294	0.132353	0	0	0	0	0.00086229	0.001837
FERM, RhoGEF and pleckstrin domain-containing protein 1 OS=Rattus norvegicus GN=Farp1 PE=1 SV=2	sp|F1LYQ8|FARP1_RAT	119	0	0	0	0	2	0	0	0	0	0	0.0168067	0	0	0	0	0	0.000197095	0
Heterogeneous nuclear ribonucleoprotein C OS=Rattus norvegicus GN=Hnrnpc PE=1 SV=2	sp|G3V9R8|HNRPC_RAT (+3)	33	0	0	0	0	0	2	0	0	0	0	0	0.0606061	0	0	0	0	0	0.000841184
Coagulation factor XIII A chain OS=Rattus norvegicus GN=F13a1 PE=2 SV=3	sp|O08619|F13A_RAT (+1)	83	2	0	0	0	0	0	0.0240964	0	0	0	0	0	0	0	0	0	0	0
Procollagen C-endopeptidase enhancer 1 OS=Rattus norvegicus GN=Pcolce PE=1 SV=1	sp|O08628|PCOC1_RAT	50	4	0	0	5	4	2	0.08	0	0	0.1	0.08	0.04	0	0	0	0.00165554	0.000938171	0.000555182
Transcription intermediary factor 1-beta OS=Rattus norvegicus GN=Trim28 PE=1 SV=2	sp|O08629|TIF1B_RAT	89	0	0	0	0	0	4	0	0	0	0	0	0.0449438	0	0	0	0	0	0.0006238
D-3-phosphoglycerate dehydrogenase OS=Rattus norvegicus GN=Phgdh PE=1 SV=3	sp|O08651|SERA_RAT	56	0	0	0	3	2	2	0	0	0	0.0535714	0.0357143	0.0357143	0	0	0	0.000886896	0.000418826	0.000495698
Lamin-B receptor OS=Rattus norvegicus GN=Lbr PE=1 SV=1	sp|O08984|LBR_RAT	71	0	0	0	0	0	2	0	0	0	0	0	0.028169	0	0	0	0	0	0.000390973
Betaine--homocysteine S-methyltransferase 1 OS=Rattus norvegicus GN=Bhmt PE=1 SV=1	sp|O09171|BHMT1_RAT (+1)	45	0	0	2	0	0	0	0	0	0.0444444	0	0	0	0	0	0.00312357	0	0	0
Coatomer subunit beta' OS=Rattus norvegicus GN=Copb2 PE=1 SV=3	sp|O35142|COPB2_RAT	103	0	0	0	10	16	18	0	0	0	0.0970874	0.15534	0.174757	0	0	0	0.00160732	0.00182169	0.00242555
Peroxiredoxin-6 OS=Rattus norvegicus GN=Prdx6 PE=1 SV=3	sp|O35244|PRDX6_RAT	25	0	0	0	0	2	0	0	0	0	0	0.08	0	0	0	0	0	0.000938171	0
Ras-related protein Rab-11B OS=Rattus norvegicus GN=Rab11b PE=1 SV=4	sp|O35509|RB11B_RAT (+2)	24	0	0	0	2	3	3	0	0	0	0.0833333	0.125	0.125	0	0	0	0.00137962	0.00146589	0.00173494
Calumenin OS=Rattus norvegicus GN=Calu PE=1 SV=1	sp|O35783|CALU_RAT (+2)	37	0	0	0	2	2	0	0	0	0	0.0540541	0.0540541	0	0	0	0	0.000894886	0.000633899	0
Stress-induced-phosphoprotein 1 OS=Rattus norvegicus GN=Stip1 PE=1 SV=1	sp|O35814|STIP1_RAT	63	0	0	0	0	2	3	0	0	0	0	0.031746	0.047619	0	0	0	0	0.00037229	0.000660931
Myb-binding protein 1A OS=Rattus norvegicus GN=Mybbp1a PE=1 SV=2	sp|O35821|MBB1A_RAT	152	0	0	0	0	16	13	0	0	0	0	0.105263	0.0855263	0	0	0	0	0.00123444	0.00118707
Galectin-3-binding protein OS=Rattus norvegicus GN=Lgals3bp PE=1 SV=2	sp|O70513|LG3BP_RAT	64	0	0	0	3	2	0	0	0	0	0.046875	0.03125	0	0	0	0	0.000776034	0.000366473	0
Heat shock 70 kDa protein 4 OS=Rattus norvegicus GN=Hspa4 PE=1 SV=1	sp|O88600|HSP74_RAT (+1)	94	0	0	0	0	6	0	0	0	0	0	0.0638298	0	0	0	0	0	0.000748541	0
Actin-related protein 2/3 complex subunit 1B OS=Rattus norvegicus GN=Arpc1b PE=1 SV=3	sp|O88656|ARC1B_RAT	41	0	0	0	0	3	0	0	0	0	0	0.0731707	0	0	0	0	0	0.000858083	0
26S proteasome non-ATPase regulatory subunit 1 OS=Rattus norvegicus GN=Psmd1 PE=1 SV=1	sp|O88761|PSMD1_RAT (+2)	106	0	0	0	3	4	0	0	0	0	0.0283019	0.0377358	0	0	0	0	0.000468549	0.000442534	0
Mitochondrial amidoxime reducing component 2 OS=Rattus norvegicus GN=Marc2 PE=2 SV=1	sp|O88994|MARC2_RAT (+2)	38	0	0	0	0	2	0	0	0	0	0	0.0526316	0	0	0	0	0	0.000617218	0
NADPH--cytochrome P450 reductase OS=Rattus norvegicus GN=Por PE=1 SV=3	sp|P00388|NCPR_RAT	77	0	0	0	3	5	4	0	0	0	0.038961	0.0649351	0.0519481	0	0	0	0.000645015	0.000761503	0.000721015
Cathepsin B OS=Rattus norvegicus GN=Ctsb PE=1 SV=2	sp|P00787|CATB_RAT (+1)	37	0	0	0	0	0	2	0	0	0	0	0	0.0540541	0	0	0	0	0	0.000750245
Insulin-like growth factor II OS=Rattus norvegicus GN=Igf2 PE=1 SV=1	sp|P01346|IGF2_RAT (+1)	20	3	0	0	0	0	0	0.15	0	0	0	0	0	0	0	0	0	0	0
Thy-1 membrane glycoprotein OS=Rattus norvegicus GN=Thy1 PE=1 SV=1	sp|P01830|THY1_RAT	18	0	2	2	0	0	0	0	0.111111	0.111111	0	0	0	0.00739597	0.00932545	0.00780891	0	0	0
Hemoglobin subunit beta-1 OS=Rattus norvegicus GN=Hbb PE=1 SV=3	sp|P02091|HBB1_RAT (+2)	16	8	9	9	7	10	7	0.5	0.5625	0.5625	0.4375	0.625	0.4375	0.0374421	0.0472101	0.0395326	0.00724298	0.00732946	0.0060723
60S acidic ribosomal protein P2 OS=Rattus norvegicus GN=Rplp2 PE=1 SV=2	sp|P02401|RLA2_RAT (+1)	12	0	0	0	0	3	0	0	0	0	0	0.25	0	0	0	0	0	0.00293178	0
Collagen alpha-1(I) chain OS=Rattus norvegicus GN=Col1a1 PE=1 SV=5	sp|P02454|CO1A1_RAT	138	3	0	0	47	59	40	0.0217391	0	0	0.34058	0.427536	0.289855	0	0	0	0.00563843	0.00501378	0.00402306
Apolipoprotein E OS=Rattus norvegicus GN=Apoe PE=1 SV=2	sp|P02650|APOE_RAT (+1)	36	0	2	3	3	3	4	0	0.0555556	0.0833333	0.0833333	0.0833333	0.111111	0.00369799	0.00466273	0.00585669	0.00137962	0.000977262	0.00154217
Fibrinogen gamma chain OS=Rattus norvegicus GN=Fgg PE=1 SV=3	sp|P02680|FIBG_RAT	51	2	2	5	0	2	0	0.0392157	0.0392157	0.0980392	0	0.0392157	0	0.00261034	0.00329134	0.00689022	0	0.000459888	0
Ornithine aminotransferase, mitochondrial OS=Rattus norvegicus GN=Oat PE=1 SV=1	sp|P04182|OAT_RAT	48	0	0	0	3	4	4	0	0	0	0.0625	0.0833333	0.0833333	0	0	0	0.00103471	0.000977262	0.00115663
Heterogeneous nuclear ribonucleoprotein A1 OS=Rattus norvegicus GN=Hnrnpa1 PE=1 SV=3	sp|P04256|ROA1_RAT (+2)	34	0	0	0	0	3	5	0	0	0	0	0.0882353	0.147059	0	0	0	0	0.00103475	0.00204111
L-lactate dehydrogenase A chain OS=Rattus norvegicus GN=Ldha PE=1 SV=1	sp|P04642|LDHA_RAT	36	4	6	5	7	6	2	0.111111	0.166667	0.138889	0.194444	0.166667	0.0555556	0.011094	0.0139882	0.00976114	0.0032191	0.00195452	0.000771086
60S ribosomal protein L35a OS=Rattus norvegicus GN=Rpl35a PE=3 SV=1	sp|P04646|RL35A_RAT (+1)	13	0	0	0	3	3	3	0	0	0	0.230769	0.230769	0.230769	0	0	0	0.00382047	0.00270626	0.00320297
Alpha-enolase OS=Rattus norvegicus GN=Eno1 PE=1 SV=4	sp|P04764|ENOA_RAT (+1)	47	4	4	6	9	14	10	0.0851064	0.0851064	0.12766	0.191489	0.297872	0.212766	0.005665	0.0071429	0.00897194	0.00317018	0.00349319	0.00295309
Protein disulfide-isomerase OS=Rattus norvegicus GN=P4hb PE=1 SV=2	sp|P04785|PDIA1_RAT	57	9	0	3	44	50	41	0.157895	0	0.0526316	0.77193	0.877193	0.719298	0	0	0.00369896	0.0127796	0.010287	0.00998353
Glyceraldehyde-3-phosphate dehydrogenase OS=Rattus norvegicus GN=Gapdh PE=1 SV=3	sp|P04797|G3P_RAT	36	5	3	8	19	26	24	0.138889	0.0833333	0.222222	0.527778	0.722222	0.666667	0.00554698	0.00699409	0.0156178	0.00873756	0.0084696	0.00925303
Guanine nucleotide-binding protein G(i) subunit alpha-2 OS=Rattus norvegicus GN=Gnai2 PE=1 SV=3	sp|P04897|GNAI2_RAT	41	0	0	0	11	13	11	0	0	0	0.268293	0.317073	0.268293	0	0	0	0.00444169	0.00371836	0.00372378
Proliferating cell nuclear antigen OS=Rattus norvegicus GN=Pcna PE=1 SV=1	sp|P04961|PCNA_RAT	29	0	0	0	3	3	0	0	0	0	0.103448	0.103448	0	0	0	0	0.00171263	0.00121315	0
Fructose-bisphosphate aldolase A OS=Rattus norvegicus GN=Aldoa PE=1 SV=2	sp|P05065|ALDOA_RAT	39	0	0	0	5	5	0	0	0	0	0.128205	0.128205	0	0	0	0	0.00212248	0.00150348	0
Elongation factor 2 OS=Rattus norvegicus GN=Eef2 PE=1 SV=4	sp|P05197|EF2_RAT	95	0	0	0	13	13	12	0	0	0	0.136842	0.136842	0.126316	0	0	0	0.00226547	0.00160477	0.00175321
Clusterin OS=Rattus norvegicus GN=Clu PE=1 SV=2	sp|P05371|CLUS_RAT (+1)	51	0	0	3	5	8	4	0	0	0.0588235	0.0980392	0.156863	0.0784314	0	0	0.00413413	0.00162308	0.00183955	0.00108859
60S ribosomal protein L7 OS=Rattus norvegicus GN=Rpl7 PE=1 SV=2	sp|P05426|RL7_RAT (+1)	30	0	0	0	4	4	0	0	0	0	0.133333	0.133333	0	0	0	0	0.00220738	0.00156362	0
NADH-ubiquinone oxidoreductase chain 4 OS=Rattus norvegicus GN=Mtnd4 PE=3 SV=3	sp|P05508|NU4M_RAT	52	0	0	0	0	2	0	0	0	0	0	0.0384615	0	0	0	0	0	0.000451044	0
Hexokinase-1 OS=Rattus norvegicus GN=Hk1 PE=1 SV=4	sp|P05708|HXK1_RAT	102	0	0	0	0	4	6	0	0	0	0	0.0392157	0.0588235	0	0	0	0	0.000459888	0.000816444
Ras-related protein Rab-2A OS=Rattus norvegicus GN=Rab2a PE=2 SV=1	sp|P05712|RAB2A_RAT	24	0	0	0	4	6	5	0	0	0	0.166667	0.25	0.208333	0	0	0	0.00275923	0.00293178	0.00289157
Protein S100-A4 OS=Rattus norvegicus GN=S100a4 PE=2 SV=1	sp|P05942|S10A4_RAT	12	0	0	0	3	4	4	0	0	0	0.25	0.333333	0.333333	0	0	0	0.00413885	0.00390905	0.00462651
Protein S100-A6 OS=Rattus norvegicus GN=S100a6 PE=1 SV=3	sp|P05964|S10A6_RAT	10	0	0	0	6	8	4	0	0	0	0.6	0.8	0.4	0	0	0	0.00993323	0.00938171	0.00555182
Alpha-2-macroglobulin OS=Rattus norvegicus GN=A2m PE=2 SV=2	sp|P06238|A2MG_RAT	164	58	50	44	47	48	45	0.353659	0.304878	0.268293	0.286585	0.292683	0.27439	0.0202938	0.0255881	0.0188557	0.00474453	0.00343233	0.00380841
Fibrinogen alpha chain OS=Rattus norvegicus GN=Fga PE=1 SV=3	sp|P06399|FIBA_RAT (+1)	87	3	0	0	0	0	0	0.0344828	0	0	0	0	0	0	0	0	0	0	0
Sodium/potassium-transporting ATPase subunit alpha-1 OS=Rattus norvegicus GN=Atp1a1 PE=1 SV=1	sp|P06685|AT1A1_RAT	113	0	0	0	20	23	21	0	0	0	0.176991	0.20354	0.185841	0	0	0	0.00293016	0.00238694	0.00257938
78 kDa glucose-regulated protein OS=Rattus norvegicus GN=Hspa5 PE=1 SV=1	sp|P06761|GRP78_RAT	72	0	7	9	43	62	53	0	0.0972222	0.125	0.597222	0.861111	0.736111	0.00647148	0.00815977	0.00878503	0.00988724	0.0100984	0.0102169
Haptoglobin OS=Rattus norvegicus GN=Hp PE=1 SV=3	sp|P06866|HPT_RAT (+1)	39	3	5	5	0	0	0	0.0769231	0.128205	0.128205	0	0	0	0.00853382	0.0107601	0.00901029	0	0	0
Annexin A1 OS=Rattus norvegicus GN=Anxa1 PE=1 SV=2	sp|P07150|ANXA1_RAT	39	0	0	0	40	57	45	0	0	0	1.02564	1.46154	1.15385	0	0	0	0.0169799	0.0171397	0.0160149
Cationic trypsin-3 OS=Rattus norvegicus GN=Try3 PE=2 SV=1	sp|P08426|TRY3_RAT (+1)	26	0	0	0	3	0	0	0	0	0	0.115385	0	0	0	0	0	0.00191024	0	0
Dihydrolipoyllysine-residue acetyltransferase component of pyruvate dehydrogenase complex, mitochondrial OS=Rattus norvegicus GN=Dlat PE=1 SV=3	sp|P08461|ODP2_RAT	67	0	0	0	0	2	0	0	0	0	0	0.0298507	0	0	0	0	0	0.000350064	0
Osteopontin OS=Rattus norvegicus GN=Spp1 PE=1 SV=2	sp|P08721|OSTP_RAT	35	0	0	0	4	3	2	0	0	0	0.114286	0.0857143	0.0571429	0	0	0	0.00189204	0.00100518	0.000793117
Kininogen-1 OS=Rattus norvegicus GN=Kng1 PE=2 SV=1	sp|P08934|KNG1_RAT	71	0	5	4	0	4	4	0	0.0704225	0.056338	0	0.056338	0.056338	0.00468759	0.0059105	0.00395945	0	0.000660684	0.000781946
Ras-related protein Rab-7a OS=Rattus norvegicus GN=Rab7a PE=1 SV=2	sp|P09527|RAB7A_RAT (+1)	24	0	0	0	2	3	0	0	0	0	0.0833333	0.125	0	0	0	0	0.00137962	0.00146589	0
Glycogen phosphorylase, liver form OS=Rattus norvegicus GN=Pygl PE=1 SV=5	sp|P09811|PYGL_RAT	97	0	0	6	0	0	0	0	0	0.0618557	0	0	0	0	0	0.00434723	0	0	0
60S ribosomal protein L5 OS=Rattus norvegicus GN=Rpl5 PE=1 SV=3	sp|P09895|RL5_RAT (+1)	34	0	0	0	0	3	0	0	0	0	0	0.0882353	0	0	0	0	0	0.00103475	0
Polyubiquitin-B OS=Rattus norvegicus GN=Ubb PE=1 SV=1	sp|P0CG51|UBB_RAT (+4)	34	6	0	3	19	20	23	0.176471	0	0.0882353	0.558824	0.588235	0.676471	0	0	0.0062012	0.00925154	0.00689832	0.0093891
Heat shock 70 kDa protein 1A OS=Rattus norvegicus GN=Hspa1a PE=2 SV=1	sp|P0DMW0|HS71A_RAT (+1)	70	0	0	0	12	15	15	0	0	0	0.171429	0.214286	0.214286	0	0	0	0.00283807	0.00251296	0.00297419
ATP synthase subunit beta, mitochondrial OS=Rattus norvegicus GN=Atp5b PE=1 SV=2	sp|P10719|ATPB_RAT (+1)	56	0	0	0	20	25	23	0	0	0	0.357143	0.446429	0.410714	0	0	0	0.00591264	0.00523533	0.00570053
Adenosylhomocysteinase OS=Rattus norvegicus GN=Ahcy PE=1 SV=3	sp|P10760|SAHH_RAT	48	5	5	4	3	11	10	0.104167	0.104167	0.0833333	0.0625	0.229167	0.208333	0.00693373	0.00874261	0.00585669	0.00103471	0.00268747	0.00289157
Glutamate dehydrogenase 1, mitochondrial OS=Rattus norvegicus GN=Glud1 PE=1 SV=2	sp|P10860|DHE3_RAT	61	0	0	0	4	4	8	0	0	0	0.0655738	0.0655738	0.131148	0	0	0	0.0010856	0.000768993	0.00182027
Cytochrome c oxidase subunit 4 isoform 1, mitochondrial OS=Rattus norvegicus GN=Cox4i1 PE=1 SV=1	sp|P10888|COX41_RAT	20	0	0	0	0	2	2	0	0	0	0	0.1	0.1	0	0	0	0	0.00117271	0.00138795
Clathrin heavy chain 1 OS=Rattus norvegicus GN=Cltc PE=1 SV=3	sp|P11442|CLH1_RAT (+1)	192	0	0	0	21	37	31	0	0	0	0.109375	0.192708	0.161458	0	0	0	0.00181074	0.00225992	0.00224097
Sarcoplasmic/endoplasmic reticulum calcium ATPase 2 OS=Rattus norvegicus GN=Atp2a2 PE=1 SV=1	sp|P11507|AT2A2_RAT	115	0	0	0	8	10	14	0	0	0	0.0695652	0.0869565	0.121739	0	0	0	0.00115168	0.00101975	0.00168968
Protein disulfide-isomerase A3 OS=Rattus norvegicus GN=Pdia3 PE=1 SV=2	sp|P11598|PDIA3_RAT (+1)	57	0	0	0	8	18	17	0	0	0	0.140351	0.315789	0.298246	0	0	0	0.00232356	0.00370331	0.00413951
NADH-ubiquinone oxidoreductase chain 5 OS=Rattus norvegicus GN=Mtnd5 PE=3 SV=3	sp|P11661|NU5M_RAT	69	0	0	0	0	2	0	0	0	0	0	0.0289855	0	0	0	0	0	0.000339917	0
Galectin-1 OS=Rattus norvegicus GN=Lgals1 PE=1 SV=2	sp|P11762|LEG1_RAT	15	0	0	0	6	6	5	0	0	0	0.4	0.4	0.333333	0	0	0	0.00662215	0.00469086	0.00462651
Aldehyde dehydrogenase, mitochondrial OS=Rattus norvegicus GN=Aldh2 PE=1 SV=1	sp|P11884|ALDH2_RAT (+1)	56	0	0	0	2	5	5	0	0	0	0.0357143	0.0892857	0.0892857	0	0	0	0.000591264	0.00104707	0.00123924
Pyruvate kinase PKM OS=Rattus norvegicus GN=Pkm PE=1 SV=3	sp|P11980|KPYM_RAT	58	0	3	2	10	12	9	0	0.0517241	0.0344828	0.172414	0.206897	0.155172	0.00344295	0.00434116	0.00242346	0.00285438	0.0024263	0.00215372
Fatty acid synthase OS=Rattus norvegicus GN=Fasn PE=1 SV=3	sp|P12785|FAS_RAT	273	0	0	0	4	14	8	0	0	0	0.014652	0.0512821	0.029304	0	0	0	0.00024257	0.000601392	0.000406726
Glutaminase kidney isoform, mitochondrial OS=Rattus norvegicus GN=Gls PE=1 SV=2	sp|P13264|GLSK_RAT (+2)	74	0	0	0	4	0	0	0	0	0	0.0540541	0	0	0	0	0	0.000894886	0	0
Nucleolin OS=Rattus norvegicus GN=Ncl PE=1 SV=3	sp|P13383|NUCL_RAT (+1)	77	0	0	0	0	0	2	0	0	0	0	0	0.025974	0	0	0	0	0	0.000360508
Neural cell adhesion molecule 1 OS=Rattus norvegicus GN=Ncam1 PE=1 SV=1	sp|P13596|NCAM1_RAT (+1)	95	0	0	0	4	6	5	0	0	0	0.0421053	0.0631579	0.0526316	0	0	0	0.000697069	0.000740661	0.000730502
Ceruloplasmin OS=Rattus norvegicus GN=Cp PE=1 SV=3	sp|P13635|CERU_RAT	121	0	4	4	0	0	0	0	0.0330579	0.0330579	0	0	0	0.00220045	0.00277452	0.00232331	0	0	0
Collagen alpha-1(III) chain OS=Rattus norvegicus GN=Col3a1 PE=2 SV=3	sp|P13941|CO3A1_RAT	139	0	0	0	5	5	7	0	0	0	0.0359712	0.0359712	0.0503597	0	0	0	0.000595517	0.00042184	0.00069897
Alpha-1-inhibitor 3 OS=Rattus norvegicus GN=A1i3 PE=1 SV=1	sp|P14046|A1I3_RAT (+2)	164	32	35	43	26	31	23	0.195122	0.213415	0.262195	0.158537	0.189024	0.140244	0.0142057	0.0179117	0.0184271	0.00262463	0.00221672	0.00194652
Lysosome-associated membrane glycoprotein 1 OS=Rattus norvegicus GN=Lamp1 PE=1 SV=1	sp|P14562|LAMP1_RAT	44	0	0	0	6	6	9	0	0	0	0.136364	0.136364	0.204545	0	0	0	0.00225755	0.00159916	0.002839
Heat shock-related 70 kDa protein 2 OS=Rattus norvegicus GN=Hspa2 PE=1 SV=2	sp|P14659|HSP72_RAT	70	0	0	0	0	25	0	0	0	0	0	0.357143	0	0	0	0	0	0.00418826	0
Annexin A5 OS=Rattus norvegicus GN=Anxa5 PE=1 SV=3	sp|P14668|ANXA5_RAT (+1)	36	0	0	0	27	34	31	0	0	0	0.75	0.944444	0.861111	0	0	0	0.0124165	0.0110756	0.0119518
Annexin A3 OS=Rattus norvegicus GN=Anxa3 PE=1 SV=4	sp|P14669|ANXA3_RAT	36	0	0	0	0	6	0	0	0	0	0	0.166667	0	0	0	0	0	0.00195452	0
Polymeric immunoglobulin receptor OS=Rattus norvegicus GN=Pigr PE=1 SV=1	sp|P15083|PIGR_RAT (+3)	85	0	3	3	0	0	0	0	0.0352941	0.0352941	0	0	0	0.00234931	0.0029622	0.00248048	0	0	0
Aspartate--tRNA ligase, cytoplasmic OS=Rattus norvegicus GN=Dars PE=2 SV=1	sp|P15178|SYDC_RAT	57	0	0	0	4	0	0	0	0	0	0.0701754	0	0	0	0	0	0.00116178	0	0
ATP synthase subunit alpha, mitochondrial OS=Rattus norvegicus GN=Atp5a1 PE=1 SV=2	sp|P15999|ATPA_RAT (+1)	60	0	0	0	23	25	27	0	0	0	0.383333	0.416667	0.45	0	0	0	0.00634623	0.00488631	0.00624579
Phosphoglycerate kinase 1 OS=Rattus norvegicus GN=Pgk1 PE=1 SV=2	sp|P16617|PGK1_RAT	45	3	10	8	7	6	2	0.0666667	0.222222	0.177778	0.155556	0.133333	0.0444444	0.0147919	0.0186509	0.0124943	0.00257528	0.00156362	0.000616869
Lysosome-associated membrane glycoprotein 2 OS=Rattus norvegicus GN=Lamp2 PE=1 SV=2	sp|P17046|LAMP2_RAT (+1)	45	0	0	0	0	0	3	0	0	0	0	0	0.0666667	0	0	0	0	0	0.000925303
Prothrombin OS=Rattus norvegicus GN=F2 PE=1 SV=1	sp|P18292|THRB_RAT (+1)	70	15	18	21	15	15	15	0.214286	0.257143	0.3	0.214286	0.214286	0.214286	0.0171164	0.0215818	0.0210841	0.00354758	0.00251296	0.00297419
Cold shock domain-containing protein E1 OS=Rattus norvegicus GN=Csde1 PE=2 SV=1	sp|P18395|CSDE1_RAT	89	0	0	0	0	0	2	0	0	0	0	0	0.0224719	0	0	0	0	0	0.0003119
Calreticulin OS=Rattus norvegicus GN=Calr PE=1 SV=1	sp|P18418|CALR_RAT	48	6	0	3	25	25	29	0.125	0	0.0625	0.520833	0.520833	0.604167	0	0	0.00439251	0.0086226	0.00610788	0.00838556
Proteasome subunit alpha type-3 OS=Rattus norvegicus GN=Psma3 PE=1 SV=3	sp|P18422|PSA3_RAT	28	4	0	0	0	0	0	0.142857	0	0	0	0	0	0	0	0	0	0	0
AP-2 complex subunit alpha-2 OS=Rattus norvegicus GN=Ap2a2 PE=1 SV=3	sp|P18484|AP2A2_RAT (+2)	104	0	0	0	4	7	6	0	0	0	0.0384615	0.0673077	0.0576923	0	0	0	0.000636745	0.000789327	0.000800743
Ferritin heavy chain OS=Rattus norvegicus GN=Fth1 PE=1 SV=3	sp|P19132|FRIH_RAT (+1)	21	12	0	2	2	2	2	0.571429	0	0.0952381	0.0952381	0.0952381	0.0952381	0	0	0.00669336	0.0015767	0.00111687	0.00132186
ATP synthase F(0) complex subunit B1, mitochondrial OS=Rattus norvegicus GN=Atp5f1 PE=1 SV=1	sp|P19511|AT5F1_RAT	29	0	0	0	2	3	2	0	0	0	0.0689655	0.103448	0.0689655	0	0	0	0.00114175	0.00121315	0.00095721
60S acidic ribosomal protein P0 OS=Rattus norvegicus GN=Rplp0 PE=1 SV=2	sp|P19945|RLA0_RAT	34	0	0	0	12	12	10	0	0	0	0.352941	0.352941	0.294118	0	0	0	0.00584308	0.00413899	0.00408222
NADH-cytochrome b5 reductase 3 OS=Rattus norvegicus GN=Cyb5r3 PE=1 SV=2	sp|P20070|NB5R3_RAT	34	0	0	0	0	3	2	0	0	0	0	0.0882353	0.0588235	0	0	0	0	0.00103475	0.000816444
Lysosomal acid phosphatase OS=Rattus norvegicus GN=Acp2 PE=1 SV=1	sp|P20611|PPAL_RAT (+1)	48	0	0	0	0	4	4	0	0	0	0	0.0833333	0.0833333	0	0	0	0	0.000977262	0.00115663
Collagen alpha-1(XI) chain OS=Rattus norvegicus GN=Col11a1 PE=1 SV=2	sp|P20909|COBA1_RAT	181	0	0	0	3	4	2	0	0	0	0.0165746	0.0220994	0.0110497	0	0	0	0.000274399	0.000259163	0.000153365
60S ribosomal protein L3 OS=Rattus norvegicus GN=Rpl3 PE=1 SV=3	sp|P21531|RL3_RAT	46	0	0	0	4	6	9	0	0	0	0.0869565	0.130435	0.195652	0	0	0	0.0014396	0.00152963	0.00271556
rRNA 2'-O-methyltransferase fibrillarin OS=Rattus norvegicus GN=Fbl PE=1 SV=2	sp|P22509|FBRL_RAT	34	0	0	0	0	2	0	0	0	0	0	0.0588235	0	0	0	0	0	0.000689832	0
60S ribosomal protein L12 OS=Rattus norvegicus GN=Rpl12 PE=2 SV=1	sp|P23358|RL12_RAT (+1)	18	0	0	0	4	5	4	0	0	0	0.222222	0.277778	0.222222	0	0	0	0.00367897	0.00325754	0.00308434
Coatomer subunit beta OS=Rattus norvegicus GN=Copb1 PE=1 SV=1	sp|P23514|COPB_RAT	107	0	0	0	6	12	7	0	0	0	0.0560748	0.11215	0.0654206	0	0	0	0.000928339	0.00131519	0.000908007
Apolipoprotein D OS=Rattus norvegicus GN=Apod PE=1 SV=1	sp|P23593|APOD_RAT (+1)	22	2	3	2	0	0	0	0.0909091	0.136364	0.0909091	0	0	0	0.00907688	0.0114449	0.00638911	0	0	0
Glutathione peroxidase 3 OS=Rattus norvegicus GN=Gpx3 PE=2 SV=2	sp|P23764|GPX3_RAT (+1)	25	3	3	0	0	0	0	0.12	0.12	0	0	0	0	0.00798765	0.0100715	0	0	0	0
40S ribosomal protein S5 OS=Rattus norvegicus GN=Rps5 PE=1 SV=3	sp|P24050|RS5_RAT	23	0	0	0	0	3	3	0	0	0	0	0.130435	0.130435	0	0	0	0	0.00152963	0.00181037
Alpha-2-HS-glycoprotein OS=Rattus norvegicus GN=Ahsg PE=1 SV=2	sp|P24090|FETUA_RAT	38	15	0	0	0	8	0	0.394737	0	0	0	0.210526	0	0	0	0	0	0.00246887	0
Peptidyl-prolyl cis-trans isomerase B OS=Rattus norvegicus GN=Ppib PE=1 SV=3	sp|P24368|PPIB_RAT	24	0	0	0	2	2	3	0	0	0	0.0833333	0.0833333	0.125	0	0	0	0.00137962	0.000977262	0.00173494
Dolichyl-diphosphooligosaccharide--protein glycosyltransferase subunit 2 OS=Rattus norvegicus GN=Rpn2 PE=2 SV=2	sp|P25235|RPN2_RAT (+1)	69	0	0	0	9	12	13	0	0	0	0.130435	0.173913	0.188406	0	0	0	0.0021594	0.0020395	0.00261499
CD44 antigen OS=Rattus norvegicus GN=Cd44 PE=1 SV=2	sp|P26051|CD44_RAT (+3)	56	0	0	0	5	5	6	0	0	0	0.0892857	0.0892857	0.107143	0	0	0	0.00147816	0.00104707	0.00148709
Beta-2-glycoprotein 1 OS=Rattus norvegicus GN=Apoh PE=2 SV=2	sp|P26644|APOH_RAT (+1)	33	0	2	2	3	4	4	0	0.0606061	0.0606061	0.0909091	0.121212	0.121212	0.00403417	0.00508661	0.00425941	0.00150503	0.00142147	0.00168237
Lysosome membrane protein 2 OS=Rattus norvegicus GN=Scarb2 PE=1 SV=2	sp|P27615|SCRB2_RAT	54	0	0	0	2	0	0	0	0	0	0.037037	0	0	0	0	0	0.000613162	0	0
T-complex protein 1 subunit alpha OS=Rattus norvegicus GN=Tcp1 PE=1 SV=1	sp|P28480|TCPA_RAT	60	0	0	0	8	11	5	0	0	0	0.133333	0.183333	0.0833333	0	0	0	0.00220738	0.00214998	0.00115663
CD63 antigen OS=Rattus norvegicus GN=Cd63 PE=1 SV=2	sp|P28648|CD63_RAT (+1)	26	0	0	0	2	2	2	0	0	0	0.0769231	0.0769231	0.0769231	0	0	0	0.00127349	0.000902088	0.00106766
40S ribosomal protein S9 OS=Rattus norvegicus GN=Rps9 PE=1 SV=4	sp|P29314|RS9_RAT (+2)	23	0	0	0	0	2	0	0	0	0	0	0.0869565	0	0	0	0	0	0.00101975	0
Aquaporin-1 OS=Rattus norvegicus GN=Aqp1 PE=1 SV=4	sp|P29975|AQP1_RAT (+1)	29	0	0	2	0	3	2	0	0	0.0689655	0	0.103448	0.0689655	0	0	0.00484691	0	0.00121315	0.00095721
Inositol 1,4,5-trisphosphate receptor type 1 OS=Rattus norvegicus GN=Itpr1 PE=1 SV=2	sp|P29994|ITPR1_RAT (+5)	313	0	0	0	0	5	0	0	0	0	0	0.0159744	0	0	0	0	0	0.000187334	0
Vimentin OS=Rattus norvegicus GN=Vim PE=1 SV=2	sp|P31000|VIME_RAT (+1)	54	11	5	6	26	34	26	0.203704	0.0925926	0.111111	0.481481	0.62963	0.481481	0.00616331	0.00777121	0.00780891	0.00797111	0.00738375	0.00668274
Transgelin OS=Rattus norvegicus GN=Tagln PE=1 SV=2	sp|P31232|TAGL_RAT (+1)	23	0	0	0	0	0	2	0	0	0	0	0	0.0869565	0	0	0	0	0	0.00120692
Cytochrome b-c1 complex subunit 2, mitochondrial OS=Rattus norvegicus GN=Uqcrc2 PE=1 SV=2	sp|P32551|QCR2_RAT	48	0	0	0	4	7	5	0	0	0	0.0833333	0.145833	0.104167	0	0	0	0.00137962	0.00171021	0.00144579
Heat shock protein HSP 90-beta OS=Rattus norvegicus GN=Hsp90ab1 PE=1 SV=4	sp|P34058|HS90B_RAT	83	8	13	14	68	74	79	0.0963855	0.156627	0.168675	0.819277	0.891566	0.951807	0.0104256	0.0131455	0.0118545	0.0135634	0.0104555	0.0132106
Glypican-1 OS=Rattus norvegicus GN=Gpc1 PE=1 SV=1	sp|P35053|GPC1_RAT (+1)	62	0	0	0	6	5	5	0	0	0	0.0967742	0.0806452	0.0806452	0	0	0	0.00160213	0.000945737	0.00111932
14-3-3 protein beta/alpha OS=Rattus norvegicus GN=Ywhab PE=1 SV=3	sp|P35213|1433B_RAT	28	0	0	0	0	9	0	0	0	0	0	0.321429	0	0	0	0	0	0.00376944	0
60S ribosomal protein L13a OS=Rattus norvegicus GN=Rpl13a PE=1 SV=2	sp|P35427|RL13A_RAT (+1)	23	0	0	0	4	6	9	0	0	0	0.173913	0.26087	0.391304	0	0	0	0.0028792	0.00305925	0.00543112
ATP synthase subunit gamma, mitochondrial OS=Rattus norvegicus GN=Atp5c1 PE=1 SV=2	sp|P35435|ATPG_RAT (+2)	30	0	0	0	4	9	8	0	0	0	0.133333	0.3	0.266667	0	0	0	0.00220738	0.00351814	0.00370121
Cartilage oligomeric matrix protein OS=Rattus norvegicus GN=Comp PE=1 SV=1	sp|P35444|COMP_RAT (+1)	83	5	10	13	10	12	10	0.060241	0.120482	0.156627	0.120482	0.144578	0.120482	0.00801973	0.0101119	0.0110077	0.00199462	0.00169549	0.00167223
Calnexin OS=Rattus norvegicus GN=Canx PE=1 SV=1	sp|P35565|CALX_RAT	67	0	0	0	12	15	15	0	0	0	0.179104	0.223881	0.223881	0	0	0	0.00296514	0.00262548	0.00310736
Peroxiredoxin-2 OS=Rattus norvegicus GN=Prdx2 PE=1 SV=3	sp|P35704|PRDX2_RAT (+1)	22	0	0	0	4	4	3	0	0	0	0.181818	0.181818	0.136364	0	0	0	0.00301007	0.00213221	0.00189266
Acetylcholinesterase OS=Rattus norvegicus GN=Ache PE=2 SV=1	sp|P37136|ACES_RAT (+3)	68	0	0	2	0	0	0	0	0	0.0294118	0	0	0	0	0	0.00206707	0	0	0
Cytoplasmic dynein 1 heavy chain 1 OS=Rattus norvegicus GN=Dync1h1 PE=1 SV=1	sp|P38650|DYHC1_RAT (+2)	532	0	0	0	17	25	19	0	0	0	0.0319549	0.0469925	0.0357143	0	0	0	0.000529025	0.000551087	0.000495698
Phosphoglucomutase-1 OS=Rattus norvegicus GN=Pgm1 PE=1 SV=2	sp|P38652|PGM1_RAT (+1)	61	0	0	0	0	2	4	0	0	0	0	0.0327869	0.0655738	0	0	0	0	0.000384496	0.000910134
40S ribosomal protein SA OS=Rattus norvegicus GN=Rpsa PE=1 SV=3	sp|P38983|RSSA_RAT	33	0	0	0	2	0	2	0	0	0	0.0606061	0	0.0606061	0	0	0	0.00100336	0	0.000841184
General vesicular transport factor p115 OS=Rattus norvegicus GN=Uso1 PE=1 SV=1	sp|P41542|USO1_RAT	107	0	0	0	0	4	0	0	0	0	0	0.0373832	0	0	0	0	0	0.000438398	0
L-lactate dehydrogenase B chain OS=Rattus norvegicus GN=Ldhb PE=1 SV=2	sp|P42123|LDHB_RAT	37	5	6	5	7	9	8	0.135135	0.162162	0.135135	0.189189	0.243243	0.216216	0.0107941	0.0136101	0.00949733	0.0031321	0.00285255	0.00300098
Signal peptidase complex catalytic subunit SEC11A OS=Rattus norvegicus GN=Sec11a PE=2 SV=1	sp|P42667|SC11A_RAT (+1)	21	0	0	0	0	2	0	0	0	0	0	0.0952381	0	0	0	0	0	0.00111687	0
Cofilin-1 OS=Rattus norvegicus GN=Cfl1 PE=1 SV=3	sp|P45592|COF1_RAT	19	0	0	0	0	2	0	0	0	0	0	0.105263	0	0	0	0	0	0.00123444	0
Transitional endoplasmic reticulum ATPase OS=Rattus norvegicus GN=Vcp PE=1 SV=3	sp|P46462|TERA_RAT	89	0	0	0	36	41	25	0	0	0	0.404494	0.460674	0.280899	0	0	0	0.00669656	0.00540239	0.00389875
Biglycan OS=Rattus norvegicus GN=Bgn PE=1 SV=1	sp|P47853|PGS1_RAT	42	30	27	47	46	54	43	0.714286	0.642857	1.11905	1.09524	1.28571	1.02381	0.042791	0.0539544	0.0786469	0.0181321	0.0150777	0.01421
Dihydropyrimidinase-related protein 2 OS=Rattus norvegicus GN=Dpysl2 PE=1 SV=1	sp|P47942|DPYL2_RAT	62	0	0	0	5	6	0	0	0	0	0.0806452	0.0967742	0	0	0	0	0.00133511	0.00113488	0
Stress-70 protein, mitochondrial OS=Rattus norvegicus GN=Hspa9 PE=1 SV=3	sp|P48721|GRP75_RAT (+1)	74	0	0	0	11	15	12	0	0	0	0.148649	0.202703	0.162162	0	0	0	0.00246094	0.00237712	0.00225074
40S ribosomal protein S3a OS=Rattus norvegicus GN=Rps3a PE=1 SV=2	sp|P49242|RS3A_RAT (+1)	30	0	0	0	2	3	3	0	0	0	0.0666667	0.1	0.1	0	0	0	0.00110369	0.00117271	0.00138795
Thrombospondin-4 OS=Rattus norvegicus GN=Thbs4 PE=1 SV=1	sp|P49744|TSP4_RAT (+2)	108	6	6	6	5	0	0	0.0555556	0.0555556	0.0555556	0.0462963	0	0	0.00369799	0.00466273	0.00390446	0.000766453	0	0
Acidic leucine-rich nuclear phosphoprotein 32 family member A OS=Rattus norvegicus GN=Anp32a PE=2 SV=1	sp|P49911|AN32A_RAT (+1)	29	0	0	0	3	0	3	0	0	0	0.103448	0	0.103448	0	0	0	0.00171263	0	0.00143581
Rab GDP dissociation inhibitor beta OS=Rattus norvegicus GN=Gdi2 PE=1 SV=2	sp|P50399|GDIB_RAT	51	0	0	0	0	5	5	0	0	0	0	0.0980392	0.0980392	0	0	0	0	0.00114972	0.00136074
Alanine--tRNA ligase, cytoplasmic OS=Rattus norvegicus GN=Aars PE=1 SV=3	sp|P50475|SYAC_RAT	107	0	0	0	2	0	0	0	0	0	0.0186916	0	0	0	0	0	0.000309446	0	0
60S ribosomal protein L4 OS=Rattus norvegicus GN=Rpl4 PE=1 SV=3	sp|P50878|RL4_RAT (+1)	47	0	0	0	0	0	5	0	0	0	0	0	0.106383	0	0	0	0	0	0.00147655
Alcohol dehydrogenase [NADP(+)] OS=Rattus norvegicus GN=Akr1a1 PE=1 SV=2	sp|P51635|AK1A1_RAT	37	0	0	0	2	0	0	0	0	0	0.0540541	0	0	0	0	0	0.000894886	0	0
Calsequestrin-2 OS=Rattus norvegicus GN=Casq2 PE=1 SV=2	sp|P51868|CASQ2_RAT	48	0	0	0	5	7	4	0	0	0	0.104167	0.145833	0.0833333	0	0	0	0.00172452	0.00171021	0.00115663
Vitamin K-dependent protein S OS=Rattus norvegicus GN=Pros1 PE=2 SV=1	sp|P53813|PROS_RAT (+1)	75	0	0	0	3	3	3	0	0	0	0.04	0.04	0.04	0	0	0	0.000662215	0.000469086	0.000555182
Prolyl 4-hydroxylase subunit alpha-1 OS=Rattus norvegicus GN=P4ha1 PE=2 SV=2	sp|P54001|P4HA1_RAT	61	0	0	0	21	25	15	0	0	0	0.344262	0.409836	0.245902	0	0	0	0.00569939	0.0048062	0.003413
Guanine nucleotide-binding protein G(I)/G(S)/G(T) subunit beta-1 OS=Rattus norvegicus GN=Gnb1 PE=1 SV=4	sp|P54311|GBB1_RAT	37	0	0	0	0	7	0	0	0	0	0	0.189189	0	0	0	0	0	0.00221865	0
Guanine nucleotide-binding protein G(I)/G(S)/G(T) subunit beta-2 OS=Rattus norvegicus GN=Gnb2 PE=1 SV=4	sp|P54313|GBB2_RAT	37	0	0	0	9	7	7	0	0	0	0.243243	0.189189	0.189189	0	0	0	0.00402699	0.00221865	0.00262586
Isocitrate dehydrogenase [NADP], mitochondrial OS=Rattus norvegicus GN=Idh2 PE=1 SV=2	sp|P56574|IDHP_RAT (+1)	51	0	0	0	9	15	15	0	0	0	0.176471	0.294118	0.294118	0	0	0	0.00292154	0.00344916	0.00408222
RuvB-like 1 OS=Rattus norvegicus GN=Ruvbl1 PE=1 SV=1	sp|P60123|RUVB1_RAT (+1)	50	0	0	0	0	0	2	0	0	0	0	0	0.04	0	0	0	0	0	0.000555182
Actin, cytoplasmic 1 OS=Rattus norvegicus GN=Actb PE=1 SV=1	sp|P60711|ACTB_RAT	42	17	38	33	49	55	49	0.404762	0.904762	0.785714	1.16667	1.30952	1.16667	0.0602244	0.0759358	0.0552202	0.0193146	0.015357	0.0161928
Ras-related protein Rab-14 OS=Rattus norvegicus GN=Rab14 PE=1 SV=3	sp|P61107|RAB14_RAT (+1)	24	0	0	0	0	7	0	0	0	0	0	0.291667	0	0	0	0	0	0.00342042	0
ADP-ribosylation factor 3 OS=Rattus norvegicus GN=Arf3 PE=2 SV=2	sp|P61206|ARF3_RAT (+3)	21	0	0	2	5	7	8	0	0	0.0952381	0.238095	0.333333	0.380952	0	0	0.00669336	0.00394176	0.00390905	0.00528744
ADP-ribosylation factor-like protein 1 OS=Rattus norvegicus GN=Arl1 PE=1 SV=1	sp|P61212|ARL1_RAT	20	0	0	0	3	2	0	0	0	0	0.15	0.1	0	0	0	0	0.00248331	0.00117271	0
60S ribosomal protein L15 OS=Rattus norvegicus GN=Rpl15 PE=1 SV=2	sp|P61314|RL15_RAT	24	0	0	0	0	3	0	0	0	0	0	0.125	0	0	0	0	0	0.00146589	0
60S ribosomal protein L27 OS=Rattus norvegicus GN=Rpl27 PE=2 SV=2	sp|P61354|RL27_RAT (+2)	16	0	0	0	0	2	0	0	0	0	0	0.125	0	0	0	0	0	0.00146589	0
Transforming protein RhoA OS=Rattus norvegicus GN=Rhoa PE=1 SV=1	sp|P61589|RHOA_RAT (+1)	22	0	0	0	0	2	0	0	0	0	0	0.0909091	0	0	0	0	0	0.0010661	0
Protein transport protein Sec61 subunit alpha isoform 1 OS=Rattus norvegicus GN=Sec61a1 PE=2 SV=2	sp|P61621|S61A1_RAT	52	0	0	0	6	4	8	0	0	0	0.115385	0.0769231	0.153846	0	0	0	0.00191024	0.000902088	0.00213531
ADP-ribosylation factor 4 OS=Rattus norvegicus GN=Arf4 PE=2 SV=2	sp|P61751|ARF4_RAT	20	0	0	0	0	6	0	0	0	0	0	0.3	0	0	0	0	0	0.00351814	0
Dolichyl-diphosphooligosaccharide--protein glycosyltransferase subunit DAD1 OS=Rattus norvegicus GN=Dad1 PE=3 SV=3	sp|P61805|DAD1_RAT	12	0	0	0	3	5	4	0	0	0	0.25	0.416667	0.333333	0	0	0	0.00413885	0.00488631	0.00462651
Heterogeneous nuclear ribonucleoprotein K OS=Rattus norvegicus GN=Hnrnpk PE=1 SV=1	sp|P61980|HNRPK_RAT (+1)	51	0	0	0	2	5	7	0	0	0	0.0392157	0.0980392	0.137255	0	0	0	0.000649231	0.00114972	0.00190504
14-3-3 protein gamma OS=Rattus norvegicus GN=Ywhag PE=1 SV=2	sp|P61983|1433G_RAT	28	3	0	0	11	12	12	0.107143	0	0	0.392857	0.428571	0.428571	0	0	0	0.0065039	0.00502592	0.00594837
26S protease regulatory subunit 4 OS=Rattus norvegicus GN=Psmc1 PE=2 SV=1	sp|P62193|PRS4_RAT	49	0	0	0	0	2	2	0	0	0	0	0.0408163	0.0408163	0	0	0	0	0.000478659	0.000566512
26S protease regulatory subunit 8 OS=Rattus norvegicus GN=Psmc5 PE=1 SV=1	sp|P62198|PRS8_RAT	46	0	0	0	0	0	3	0	0	0	0	0	0.0652174	0	0	0	0	0	0.000905187
40S ribosomal protein S8 OS=Rattus norvegicus GN=Rps8 PE=1 SV=2	sp|P62243|RS8_RAT	24	0	0	0	0	2	0	0	0	0	0	0.0833333	0	0	0	0	0	0.000977262	0
40S ribosomal protein S15a OS=Rattus norvegicus GN=Rps15a PE=1 SV=2	sp|P62246|RS15A_RAT (+1)	15	0	0	0	0	2	0	0	0	0	0	0.133333	0	0	0	0	0	0.00156362	0
40S ribosomal protein S16 OS=Rattus norvegicus GN=Rps16 PE=1 SV=2	sp|P62250|RS16_RAT	16	0	0	0	0	4	5	0	0	0	0	0.25	0.3125	0	0	0	0	0.00293178	0.00433736
14-3-3 protein epsilon OS=Rattus norvegicus GN=Ywhae PE=1 SV=1	sp|P62260|1433E_RAT	29	3	0	0	7	10	10	0.103448	0	0	0.241379	0.344828	0.344828	0	0	0	0.00399613	0.00404384	0.00478605
40S ribosomal protein S11 OS=Rattus norvegicus GN=Rps11 PE=1 SV=3	sp|P62282|RS11_RAT	18	0	0	0	2	3	4	0	0	0	0.111111	0.166667	0.222222	0	0	0	0.00183949	0.00195452	0.00308434
60S ribosomal protein L7a OS=Rattus norvegicus GN=Rpl7a PE=1 SV=2	sp|P62425|RL7A_RAT (+3)	30	0	0	0	3	3	2	0	0	0	0.1	0.1	0.0666667	0	0	0	0.00165554	0.00117271	0.000925303
Elongation factor 1-alpha 1 OS=Rattus norvegicus GN=Eef1a1 PE=2 SV=1	sp|P62630|EF1A1_RAT (+1)	50	4	6	6	31	37	41	0.08	0.12	0.12	0.62	0.74	0.82	0.00798765	0.0100715	0.00843363	0.0102643	0.00867808	0.0113812
40S ribosomal protein S4, X isoform OS=Rattus norvegicus GN=Rps4x PE=2 SV=2	sp|P62703|RS4X_RAT (+2)	30	0	0	0	3	6	6	0	0	0	0.1	0.2	0.2	0	0	0	0.00165554	0.00234543	0.00277591
60S ribosomal protein L18a OS=Rattus norvegicus GN=Rpl18a PE=2 SV=1	sp|P62718|RL18A_RAT	21	0	0	0	0	0	4	0	0	0	0	0	0.190476	0	0	0	0	0	0.00264372
Histone H4 OS=Rattus norvegicus GN=Hist1h4b PE=1 SV=2	sp|P62804|H4_RAT	11	0	0	0	15	22	13	0	0	0	1.36364	2	1.18182	0	0	0	0.0225755	0.0234543	0.0164031
GTP-binding nuclear protein Ran OS=Rattus norvegicus GN=Ran PE=1 SV=3	sp|P62828|RAN_RAT	24	0	0	0	2	0	0	0	0	0	0.0833333	0	0	0	0	0	0.00137962	0	0
40S ribosomal protein S25 OS=Rattus norvegicus GN=Rps25 PE=2 SV=1	sp|P62853|RS25_RAT (+2)	14	0	0	0	4	2	0	0	0	0	0.285714	0.142857	0	0	0	0	0.00473011	0.00167531	0
60S ribosomal protein L30 OS=Rattus norvegicus GN=Rpl30 PE=3 SV=2	sp|P62890|RL30_RAT	13	0	0	0	0	2	2	0	0	0	0	0.153846	0.153846	0	0	0	0	0.00180418	0.00213531
60S ribosomal protein L10a OS=Rattus norvegicus GN=Rpl10a PE=1 SV=2	sp|P62907|RL10A_RAT	25	0	0	0	0	2	2	0	0	0	0	0.08	0.08	0	0	0	0	0.000938171	0.00111036
40S ribosomal protein S3 OS=Rattus norvegicus GN=Rps3 PE=1 SV=1	sp|P62909|RS3_RAT	27	0	0	0	13	18	18	0	0	0	0.481481	0.666667	0.666667	0	0	0	0.00797111	0.00781809	0.00925303
60S ribosomal protein L11 OS=Rattus norvegicus GN=Rpl11 PE=1 SV=2	sp|P62914|RL11_RAT (+1)	20	0	0	0	4	3	4	0	0	0	0.2	0.15	0.2	0	0	0	0.00331108	0.00175907	0.00277591
AP-2 complex subunit beta OS=Rattus norvegicus GN=Ap2b1 PE=1 SV=1	sp|P62944|AP2B1_RAT	105	0	0	0	5	7	6	0	0	0	0.047619	0.0666667	0.0571429	0	0	0	0.000788352	0.000781809	0.000793117
Profilin-1 OS=Rattus norvegicus GN=Pfn1 PE=1 SV=2	sp|P62963|PROF1_RAT	15	3	0	0	3	3	2	0.2	0	0	0.2	0.2	0.133333	0	0	0	0.00331108	0.00234543	0.00185061
Heat shock cognate 71 kDa protein OS=Rattus norvegicus GN=Hspa8 PE=1 SV=1	sp|P63018|HSP7C_RAT	71	4	11	9	55	64	58	0.056338	0.15493	0.126761	0.774648	0.901408	0.816901	0.0103127	0.0130031	0.00890876	0.0128246	0.0105709	0.0113382
DnaJ homolog subfamily A member 1 OS=Rattus norvegicus GN=Dnaja1 PE=1 SV=1	sp|P63036|DNJA1_RAT	45	0	0	0	0	2	0	0	0	0	0	0.0444444	0	0	0	0	0	0.000521206	0
60 kDa heat shock protein, mitochondrial OS=Rattus norvegicus GN=Hspd1 PE=1 SV=1	sp|P63039|CH60_RAT	61	0	0	0	22	23	17	0	0	0	0.360656	0.377049	0.278689	0	0	0	0.00597079	0.00442171	0.00386807
14-3-3 protein zeta/delta OS=Rattus norvegicus GN=Ywhaz PE=1 SV=1	sp|P63102|1433Z_RAT (+1)	28	7	0	0	11	12	11	0.25	0	0	0.392857	0.428571	0.392857	0	0	0	0.0065039	0.00502592	0.00545268
Receptor of activated protein C kinase 1 OS=Rattus norvegicus GN=Rack1 PE=1 SV=3	sp|P63245|RACK1_RAT	35	0	0	0	8	6	8	0	0	0	0.228571	0.171429	0.228571	0	0	0	0.00378409	0.00201037	0.00317247
Serine/threonine-protein phosphatase 2B catalytic subunit alpha isoform OS=Rattus norvegicus GN=Ppp3ca PE=1 SV=1	sp|P63329|PP2BA_RAT	59	0	0	0	0	3	0	0	0	0	0	0.0508475	0	0	0	0	0	0.000596295	0
Prohibitin OS=Rattus norvegicus GN=Phb PE=1 SV=1	sp|P67779|PHB_RAT	30	0	0	0	3	4	6	0	0	0	0.1	0.133333	0.2	0	0	0	0.00165554	0.00156362	0.00277591
Actin, alpha cardiac muscle 1 OS=Rattus norvegicus GN=Actc1 PE=2 SV=1	sp|P68035|ACTC_RAT	42	0	25	0	47	47	45	0	0.595238	0	1.11905	1.11905	1.07143	0.0396213	0.0499578	0	0.0185263	0.0131232	0.0148709
Tubulin beta-5 chain OS=Rattus norvegicus GN=Tubb5 PE=1 SV=1	sp|P69897|TBB5_RAT	50	10	11	10	37	56	40	0.2	0.22	0.2	0.74	1.12	0.8	0.014644	0.0184644	0.014056	0.012251	0.0131344	0.0111036
Lactadherin OS=Rattus norvegicus GN=Mfge8 PE=2 SV=1	sp|P70490|MFGM_RAT (+1)	47	3	5	16	34	39	37	0.0638298	0.106383	0.340426	0.723404	0.829787	0.787234	0.00708125	0.00892863	0.0239252	0.0119762	0.00973103	0.0109264
Lamin-B1 OS=Rattus norvegicus GN=Lmnb1 PE=1 SV=3	sp|P70615|LMNB1_RAT (+1)	67	0	0	0	0	0	4	0	0	0	0	0	0.0597015	0	0	0	0	0	0.000828629
Bleomycin hydrolase OS=Rattus norvegicus GN=Blmh PE=1 SV=1	sp|P70645|BLMH_RAT (+1)	52	0	0	0	3	3	4	0	0	0	0.0576923	0.0576923	0.0769231	0	0	0	0.000955118	0.000676566	0.00106766
Voltage-dependent anion-selective channel protein 2 OS=Rattus norvegicus GN=Vdac2 PE=1 SV=2	sp|P81155|VDAC2_RAT	32	0	0	0	7	11	11	0	0	0	0.21875	0.34375	0.34375	0	0	0	0.00362149	0.0040312	0.00477109
Guanine nucleotide-binding protein G(q) subunit alpha OS=Rattus norvegicus GN=Gnaq PE=2 SV=2	sp|P82471|GNAQ_RAT (+1)	42	0	0	0	2	5	2	0	0	0	0.047619	0.119048	0.047619	0	0	0	0.000788352	0.00139609	0.000660931
Heat shock protein HSP 90-alpha OS=Rattus norvegicus GN=Hsp90aa1 PE=1 SV=3	sp|P82995|HS90A_RAT	85	10	14	19	52	62	62	0.117647	0.164706	0.223529	0.611765	0.729412	0.729412	0.0109634	0.0138236	0.0157097	0.010128	0.00855391	0.0101239
Polymerase I and transcript release factor OS=Rattus norvegicus GN=Ptrf PE=1 SV=1	sp|P85125|PTRF_RAT (+1)	44	0	0	0	9	6	4	0	0	0	0.204545	0.136364	0.0909091	0	0	0	0.00338633	0.00159916	0.00126178
Elongation factor Tu, mitochondrial OS=Rattus norvegicus GN=Tufm PE=1 SV=1	sp|P85834|EFTU_RAT	50	0	0	0	0	3	2	0	0	0	0	0.06	0.04	0	0	0	0	0.000703628	0.000555182
6-phosphogluconate dehydrogenase, decarboxylating OS=Rattus norvegicus GN=Pgd PE=1 SV=1	sp|P85968|6PGD_RAT (+1)	53	0	0	0	2	0	2	0	0	0	0.0377358	0	0.0377358	0	0	0	0.000624731	0	0.000523756
Vinculin OS=Rattus norvegicus GN=Vcl PE=1 SV=1	sp|P85972|VINC_RAT (+2)	117	4	0	0	8	12	9	0.034188	0	0	0.0683761	0.102564	0.0769231	0	0	0	0.00113199	0.00120278	0.00106766
Cullin-associated NEDD8-dissociated protein 1 OS=Rattus norvegicus GN=Cand1 PE=1 SV=1	sp|P97536|CAND1_RAT	136	0	0	0	15	23	21	0	0	0	0.110294	0.169118	0.154412	0	0	0	0.00182596	0.00198327	0.00214316
Neuroplastin OS=Rattus norvegicus GN=Nptn PE=1 SV=2	sp|P97546|NPTN_RAT	44	0	0	0	0	2	0	0	0	0	0	0.0454545	0	0	0	0	0	0.000533052	0
Leucyl-cystinyl aminopeptidase OS=Rattus norvegicus GN=Lnpep PE=1 SV=1	sp|P97629|LCAP_RAT (+3)	117	0	0	0	0	0	3	0	0	0	0	0	0.025641	0	0	0	0	0	0.000355886
Endothelial cell-specific molecule 1 OS=Rattus norvegicus GN=Esm1 PE=2 SV=1	sp|P97682|ESM1_RAT	20	0	0	2	0	0	0	0	0	0.1	0	0	0	0	0	0.00702802	0	0	0
Mitochondrial 2-oxoglutarate/malate carrier protein OS=Rattus norvegicus GN=Slc25a11 PE=1 SV=3	sp|P97700|M2OM_RAT	34	0	0	0	0	0	3	0	0	0	0	0	0.0882353	0	0	0	0	0	0.00122467
COP9 signalosome complex subunit 1 OS=Rattus norvegicus GN=Gps1 PE=1 SV=1	sp|P97834|CSN1_RAT (+2)	53	0	0	0	6	0	0	0	0	0	0.113208	0	0	0	0	0	0.00187419	0	0
Polypyrimidine tract-binding protein 1 OS=Rattus norvegicus GN=Ptbp1 PE=1 SV=1	sp|Q00438|PTBP1_RAT (+3)	59	0	0	0	0	5	9	0	0	0	0	0.0847458	0.152542	0	0	0	0	0.000993825	0.00211722
Chondroitin sulfate proteoglycan 4 OS=Rattus norvegicus GN=Cspg4 PE=1 SV=2	sp|Q00657|CSPG4_RAT (+1)	252	0	0	0	21	23	17	0	0	0	0.0833333	0.0912698	0.0674603	0	0	0	0.00137962	0.00107033	0.000936318
Histone H2A type 4 OS=Rattus norvegicus PE=2 SV=2	sp|Q00728|H2A4_RAT	14	0	0	0	5	5	3	0	0	0	0.357143	0.357143	0.214286	0	0	0	0.00591264	0.00418826	0.00297419
Decorin OS=Rattus norvegicus GN=Dcn PE=1 SV=1	sp|Q01129|PGS2_RAT	40	3	7	19	0	0	0	0.075	0.175	0.475	0	0	0	0.0116487	0.0146876	0.0333831	0	0	0
Plasminogen OS=Rattus norvegicus GN=Plg PE=2 SV=2	sp|Q01177|PLMN_RAT (+1)	91	0	0	0	0	2	2	0	0	0	0	0.021978	0.021978	0	0	0	0	0.000257739	0.000305045
Regucalcin OS=Rattus norvegicus GN=Rgn PE=1 SV=3	sp|Q03336|RGN_RAT	33	0	0	0	0	2	0	0	0	0	0	0.0606061	0	0	0	0	0	0.000710736	0
Platelet-derived growth factor receptor beta OS=Rattus norvegicus GN=Pdgfrb PE=2 SV=2	sp|Q05030|PGFRB_RAT	123	0	0	0	0	3	3	0	0	0	0	0.0243902	0.0243902	0	0	0	0	0.000286028	0.000338525
ADP/ATP translocase 1 OS=Rattus norvegicus GN=Slc25a4 PE=1 SV=3	sp|Q05962|ADT1_RAT (+1)	33	0	0	0	14	20	17	0	0	0	0.424242	0.606061	0.515152	0	0	0	0.0070235	0.00710736	0.00715007
ATP synthase subunit O, mitochondrial OS=Rattus norvegicus GN=Atp5o PE=1 SV=1	sp|Q06647|ATPO_RAT	23	0	0	0	0	2	4	0	0	0	0	0.0869565	0.173913	0	0	0	0	0.00101975	0.00241383
Neurogenic locus notch homolog protein 1 OS=Rattus norvegicus GN=Notch1 PE=1 SV=3	sp|Q07008|NOTC1_RAT	271	4	0	0	0	0	0	0.0147601	0	0	0	0	0	0	0	0	0	0	0
Calpain-2 catalytic subunit OS=Rattus norvegicus GN=Capn2 PE=1 SV=3	sp|Q07009|CAN2_RAT	80	0	0	0	0	0	5	0	0	0	0	0	0.0625	0	0	0	0	0	0.000867471
Annexin A2 OS=Rattus norvegicus GN=Anxa2 PE=1 SV=2	sp|Q07936|ANXA2_RAT	39	10	4	12	52	56	53	0.25641	0.102564	0.307692	1.33333	1.4359	1.35897	0.00682705	0.00860811	0.0216247	0.0220738	0.016839	0.0188619
Translocon-associated protein subunit delta OS=Rattus norvegicus GN=Ssr4 PE=2 SV=1	sp|Q07984|SSRD_RAT	19	0	0	0	4	3	4	0	0	0	0.210526	0.157895	0.210526	0	0	0	0.00348534	0.00185165	0.00292201
Adenylyl cyclase-associated protein 1 OS=Rattus norvegicus GN=Cap1 PE=1 SV=3	sp|Q08163|CAP1_RAT	52	0	2	3	11	20	14	0	0.0384615	0.0576923	0.211538	0.384615	0.269231	0.00256014	0.00322804	0.00405463	0.0035021	0.00451044	0.0037368
Frizzled-2 OS=Rattus norvegicus GN=Fzd2 PE=1 SV=1	sp|Q08464|FZD2_RAT (+1)	64	0	0	0	2	4	3	0	0	0	0.03125	0.0625	0.046875	0	0	0	0.000517356	0.000732946	0.000650603
ADP/ATP translocase 2 OS=Rattus norvegicus GN=Slc25a5 PE=1 SV=3	sp|Q09073|ADT2_RAT	33	0	0	0	13	18	18	0	0	0	0.393939	0.545455	0.545455	0	0	0	0.00652182	0.00639662	0.00757066
Atlastin-3 OS=Rattus norvegicus GN=Atl3 PE=2 SV=2	sp|Q0ZHH6|ATLA3_RAT (+1)	61	0	0	0	0	6	6	0	0	0	0	0.0983607	0.0983607	0	0	0	0	0.00115349	0.0013652
Kinesin-1 heavy chain OS=Rattus norvegicus GN=Kif5b PE=1 SV=1	sp|Q2PQA9|KINH_RAT	110	0	0	0	0	4	3	0	0	0	0	0.0363636	0.0272727	0	0	0	0	0.000426441	0.000378533
Eukaryotic initiation factor 4A-III OS=Rattus norvegicus GN=Eif4a3 PE=1 SV=1	sp|Q3B8Q2|IF4A3_RAT	47	0	0	0	6	4	9	0	0	0	0.12766	0.0851064	0.191489	0	0	0	0.00211345	0.000998054	0.00265778
Eukaryotic translation initiation factor 5A-1 OS=Rattus norvegicus GN=Eif5a PE=1 SV=3	sp|Q3T1J1|IF5A1_RAT	17	0	0	0	0	2	0	0	0	0	0	0.117647	0	0	0	0	0	0.00137966	0
Coatomer subunit gamma-1 OS=Rattus norvegicus GN=Copg1 PE=2 SV=1	sp|Q4AEF8|COPG1_RAT (+1)	98	0	0	0	6	5	6	0	0	0	0.0612245	0.0510204	0.0612245	0	0	0	0.00101359	0.000598323	0.000849768
26S proteasome non-ATPase regulatory subunit 2 OS=Rattus norvegicus GN=Psmd2 PE=1 SV=1	sp|Q4FZT9|PSMD2_RAT	100	0	0	0	3	6	7	0	0	0	0.03	0.06	0.07	0	0	0	0.000496661	0.000703628	0.000971568
Transmembrane 9 superfamily member 4 OS=Rattus norvegicus GN=Tm9sf4 PE=2 SV=1	sp|Q4KLL4|TM9S4_RAT (+1)	75	0	0	0	0	3	0	0	0	0	0	0.04	0	0	0	0	0	0.000469086	0
Tyrosine--tRNA ligase, cytoplasmic OS=Rattus norvegicus GN=Yars PE=2 SV=3	sp|Q4KM49|SYYC_RAT (+1)	59	0	0	0	0	0	5	0	0	0	0	0	0.0847458	0	0	0	0	0	0.00117623
CUGBP Elav-like family member 1 OS=Rattus norvegicus GN=Celf1 PE=2 SV=1	sp|Q4QQT3|CELF1_RAT	52	0	0	0	0	2	0	0	0	0	0	0.0384615	0	0	0	0	0	0.000451044	0
C-type mannose receptor 2 OS=Rattus norvegicus GN=Mrc2 PE=1 SV=1	sp|Q4TU93|MRC2_RAT (+1)	167	0	0	0	5	6	3	0	0	0	0.0299401	0.0359281	0.0179641	0	0	0	0.00049567	0.000421334	0.000249333
EH domain-containing protein 2 OS=Rattus norvegicus GN=Ehd2 PE=1 SV=1	sp|Q4V8H8|EHD2_RAT	61	0	0	0	0	0	3	0	0	0	0	0	0.0491803	0	0	0	0	0	0.0006826
KDEL motif-containing protein 2 OS=Rattus norvegicus GN=Kdelc2 PE=2 SV=1	sp|Q566E5|KDEL2_RAT	59	0	0	0	0	2	2	0	0	0	0	0.0338983	0.0338983	0	0	0	0	0.00039753	0.000470493
ER lumen protein-retaining receptor 1 OS=Rattus norvegicus GN=Kdelr1 PE=2 SV=1	sp|Q569A6|ERD21_RAT (+1)	25	0	0	0	0	7	0	0	0	0	0	0.28	0	0	0	0	0	0.0032836	0
Non-POU domain-containing octamer-binding protein OS=Rattus norvegicus GN=Nono PE=1 SV=3	sp|Q5FVM4|NONO_RAT	55	0	0	0	0	3	4	0	0	0	0	0.0545455	0.0727273	0	0	0	0	0.000639662	0.00100942
Malectin OS=Rattus norvegicus GN=Mlec PE=2 SV=1	sp|Q5FVQ4|MLEC_RAT (+1)	32	0	0	0	3	5	4	0	0	0	0.09375	0.15625	0.125	0	0	0	0.00155207	0.00183237	0.00173494
Transmembrane emp24 domain-containing protein 9 OS=Rattus norvegicus GN=Tmed9 PE=1 SV=1	sp|Q5I0E7|TMED9_RAT	27	0	0	0	6	6	6	0	0	0	0.222222	0.222222	0.222222	0	0	0	0.00367897	0.00260603	0.00308434
Glycine--tRNA ligase (Fragment) OS=Rattus norvegicus GN=Gars PE=1 SV=1	sp|Q5I0G4|SYG_RAT (+1)	72	0	0	0	3	8	4	0	0	0	0.0416667	0.111111	0.0555556	0	0	0	0.000689808	0.00130302	0.000771086
Actin-related protein 2 OS=Rattus norvegicus GN=Actr2 PE=2 SV=1	sp|Q5M7U6|ARP2_RAT	45	0	0	0	0	6	0	0	0	0	0	0.133333	0	0	0	0	0	0.00156362	0
Leucine-rich repeat-containing protein 59 OS=Rattus norvegicus GN=Lrrc59 PE=1 SV=1	sp|Q5RJR8|LRC59_RAT	35	0	0	0	0	4	2	0	0	0	0	0.114286	0.0571429	0	0	0	0	0.00134024	0.000793117
WD repeat-containing protein 1 OS=Rattus norvegicus GN=Wdr1 PE=1 SV=3	sp|Q5RKI0|WDR1_RAT	66	0	0	0	0	0	2	0	0	0	0	0	0.030303	0	0	0	0	0	0.000420592
Eukaryotic initiation factor 4A-II OS=Rattus norvegicus GN=Eif4a2 PE=1 SV=1	sp|Q5RKI1|IF4A2_RAT (+1)	46	0	0	0	0	19	0	0	0	0	0	0.413043	0	0	0	0	0	0.00484382	0
Leucine-rich PPR motif-containing protein, mitochondrial OS=Rattus norvegicus GN=Lrpprc PE=1 SV=1	sp|Q5SGE0|LPPRC_RAT (+1)	157	0	0	0	0	2	0	0	0	0	0	0.0127389	0	0	0	0	0	0.00014939	0
Eukaryotic peptide chain release factor subunit 1 OS=Rattus norvegicus GN=Etf1 PE=2 SV=3	sp|Q5U2Q7|ERF1_RAT	49	0	0	0	0	3	5	0	0	0	0	0.0612245	0.102041	0	0	0	0	0.000717988	0.00141628
Coiled-coil domain-containing protein 47 OS=Rattus norvegicus GN=Ccdc47 PE=2 SV=1	sp|Q5U2X6|CCD47_RAT	56	0	0	0	0	3	3	0	0	0	0	0.0535714	0.0535714	0	0	0	0	0.00062824	0.000743547
Ubiquitin-like modifier-activating enzyme 1 OS=Rattus norvegicus GN=Uba1 PE=1 SV=1	sp|Q5U300|UBA1_RAT	118	0	0	0	5	12	6	0	0	0	0.0423729	0.101695	0.0508475	0	0	0	0.000701499	0.00119259	0.000705739
Protein SEC13 homolog OS=Rattus norvegicus GN=Sec13 PE=1 SV=1	sp|Q5XFW8|SEC13_RAT	36	0	0	0	0	2	4	0	0	0	0	0.0555556	0.111111	0	0	0	0	0.000651508	0.00154217
Heat shock protein 75 kDa, mitochondrial OS=Rattus norvegicus GN=Trap1 PE=1 SV=1	sp|Q5XHZ0|TRAP1_RAT	80	0	0	0	4	7	10	0	0	0	0.05	0.0875	0.125	0	0	0	0.000827769	0.00102612	0.00173494
Tubulin alpha-4A chain OS=Rattus norvegicus GN=Tuba4a PE=1 SV=1	sp|Q5XIF6|TBA4A_RAT	50	18	17	11	0	0	0	0.36	0.34	0.22	0	0	0	0.0226317	0.0285359	0.0154617	0	0	0
Prohibitin-2 OS=Rattus norvegicus GN=Phb2 PE=1 SV=1	sp|Q5XIH7|PHB2_RAT (+1)	33	0	0	0	8	9	8	0	0	0	0.242424	0.272727	0.242424	0	0	0	0.00401343	0.00319831	0.00336474
T-complex protein 1 subunit beta OS=Rattus norvegicus GN=Cct2 PE=1 SV=3	sp|Q5XIM9|TCPB_RAT	57	0	0	0	7	5	9	0	0	0	0.122807	0.0877193	0.157895	0	0	0	0.00203312	0.0010287	0.00219151
Transmembrane protein 43 OS=Rattus norvegicus GN=Tmem43 PE=2 SV=1	sp|Q5XIP9|TMM43_RAT	45	0	0	0	0	8	10	0	0	0	0	0.177778	0.222222	0	0	0	0	0.00208482	0.00308434
Trifunctional enzyme subunit beta, mitochondrial OS=Rattus norvegicus GN=Hadhb PE=1 SV=1	sp|Q60587|ECHB_RAT (+1)	51	0	0	0	0	3	4	0	0	0	0	0.0588235	0.0784314	0	0	0	0	0.000689832	0.00108859
Ras-related protein Rap-1b OS=Rattus norvegicus GN=Rap1b PE=1 SV=2	sp|Q62636|RAP1B_RAT	21	0	3	3	2	4	2	0	0.142857	0.142857	0.0952381	0.190476	0.0952381	0.00950911	0.0119899	0.01004	0.0015767	0.00223374	0.00132186
Golgi apparatus protein 1 OS=Rattus norvegicus GN=Glg1 PE=1 SV=1	sp|Q62638|GSLG1_RAT (+1)	134	0	0	0	0	2	4	0	0	0	0	0.0149254	0.0298507	0	0	0	0	0.000175032	0.000414315
Major vault protein OS=Rattus norvegicus GN=Mvp PE=1 SV=4	sp|Q62667|MVP_RAT (+1)	96	0	0	0	4	4	0	0	0	0	0.0416667	0.0416667	0	0	0	0	0.000689808	0.000488631	0
Prostaglandin F2 receptor negative regulator OS=Rattus norvegicus GN=Ptgfrn PE=1 SV=1	sp|Q62786|FPRP_RAT (+1)	99	0	0	0	0	3	0	0	0	0	0	0.030303	0	0	0	0	0	0.000355368	0
PDZ and LIM domain protein 5 OS=Rattus norvegicus GN=Pdlim5 PE=1 SV=2	sp|Q62920|PDLI5_RAT	63	0	0	0	2	2	0	0	0	0	0.031746	0.031746	0	0	0	0	0.000525568	0.00037229	0
Dihydropyrimidinase-related protein 3 OS=Rattus norvegicus GN=Dpysl3 PE=1 SV=2	sp|Q62952|DPYL3_RAT	62	0	0	0	2	4	0	0	0	0	0.0322581	0.0645161	0	0	0	0	0.000534045	0.00075659	0
Protein Z-dependent protease inhibitor OS=Rattus norvegicus GN=Serpina10 PE=2 SV=2	sp|Q62975|ZPI_RAT	50	0	4	5	0	0	0	0	0.08	0.1	0	0	0	0.0053251	0.00671433	0.00702802	0	0	0
Protein arginine N-methyltransferase 1 OS=Rattus norvegicus GN=Prmt1 PE=1 SV=1	sp|Q63009|ANM1_RAT (+1)	41	0	0	0	3	0	4	0	0	0	0.0731707	0	0.097561	0	0	0	0.00121137	0	0.0013541
Large neutral amino acids transporter small subunit 1 OS=Rattus norvegicus GN=Slc7a5 PE=1 SV=2	sp|Q63016|LAT1_RAT	56	0	0	0	0	4	4	0	0	0	0	0.0714286	0.0714286	0	0	0	0	0.000837653	0.000991396
Alpha-1-macroglobulin OS=Rattus norvegicus GN=A1m PE=1 SV=1	sp|Q63041|A1M_RAT	167	19	15	16	19	17	17	0.113772	0.0898204	0.0958084	0.113772	0.101796	0.101796	0.00597878	0.00753854	0.00673344	0.00188355	0.00119378	0.00141289
Protein disulfide-isomerase A6 OS=Rattus norvegicus GN=Pdia6 PE=1 SV=2	sp|Q63081|PDIA6_RAT (+1)	48	0	0	0	7	9	7	0	0	0	0.145833	0.1875	0.145833	0	0	0	0.00241433	0.00219884	0.0020241
Nucleobindin-1 OS=Rattus norvegicus GN=Nucb1 PE=1 SV=1	sp|Q63083|NUCB1_RAT	54	0	0	0	3	2	3	0	0	0	0.0555556	0.037037	0.0555556	0	0	0	0.000919743	0.000434338	0.000771086
Contactin-1 OS=Rattus norvegicus GN=Cntn1 PE=1 SV=2	sp|Q63198|CNTN1_RAT	113	2	0	2	0	2	0	0.0176991	0	0.0176991	0	0.0176991	0	0	0	0.0012439	0	0.00020756	0
26S protease regulatory subunit 7 OS=Rattus norvegicus GN=Psmc2 PE=1 SV=3	sp|Q63347|PRS7_RAT (+1)	49	0	0	0	0	2	0	0	0	0	0	0.0408163	0	0	0	0	0	0.000478659	0
Unconventional myosin-Ic OS=Rattus norvegicus GN=Myo1c PE=1 SV=2	sp|Q63355|MYO1C_RAT	120	0	0	0	2	9	4	0	0	0	0.0166667	0.075	0.0333333	0	0	0	0.000275923	0.000879535	0.000462651
Sodium/potassium-transporting ATPase subunit beta-3 OS=Rattus norvegicus GN=Atp1b3 PE=2 SV=1	sp|Q63377|AT1B3_RAT	32	0	0	0	0	6	6	0	0	0	0	0.1875	0.1875	0	0	0	0	0.00219884	0.00260241
Spliceosome RNA helicase Ddx39b OS=Rattus norvegicus GN=Ddx39b PE=2 SV=3	sp|Q63413|DX39B_RAT	49	0	0	0	5	4	4	0	0	0	0.102041	0.0816327	0.0816327	0	0	0	0.00168932	0.000957317	0.00113302
Inter-alpha-trypsin inhibitor heavy chain H3 OS=Rattus norvegicus GN=Itih3 PE=2 SV=1	sp|Q63416|ITIH3_RAT (+1)	99	8	12	13	12	14	10	0.0808081	0.121212	0.131313	0.121212	0.141414	0.10101	0.00806833	0.0101732	0.00922872	0.00200671	0.00165838	0.00140197
60S ribosomal protein L14 OS=Rattus norvegicus GN=Rpl14 PE=1 SV=3	sp|Q63507|RL14_RAT (+2)	23	0	0	0	3	3	0	0	0	0	0.130435	0.130435	0	0	0	0	0.0021594	0.00152963	0
Transmembrane emp24 domain-containing protein 2 OS=Rattus norvegicus GN=Tmed2 PE=1 SV=1	sp|Q63524|TMED2_RAT	23	0	0	0	6	7	5	0	0	0	0.26087	0.304348	0.217391	0	0	0	0.0043188	0.00356913	0.00301729
Cornifin-A OS=Rattus norvegicus GN=Sprr1a PE=2 SV=1	sp|Q63532|SPR1A_RAT (+1)	17	4	0	0	0	0	0	0.235294	0	0	0	0	0	0	0	0	0	0	0
Transmembrane emp24 domain-containing protein 10 OS=Rattus norvegicus GN=Tmed10 PE=1 SV=2	sp|Q63584|TMEDA_RAT	25	0	0	0	4	8	3	0	0	0	0.16	0.32	0.12	0	0	0	0.00264886	0.00375268	0.00166554
Plastin-3 OS=Rattus norvegicus GN=Pls3 PE=1 SV=2	sp|Q63598|PLST_RAT (+1)	71	0	0	0	4	6	5	0	0	0	0.056338	0.084507	0.0704225	0	0	0	0.000932698	0.000991026	0.000977432
Tropomyosin alpha-3 chain OS=Rattus norvegicus GN=Tpm3 PE=1 SV=2	sp|Q63610|TPM3_RAT	29	5	0	0	0	0	0	0.172414	0	0	0	0	0	0	0	0	0	0	0
Hypoxia up-regulated protein 1 OS=Rattus norvegicus GN=Hyou1 PE=1 SV=1	sp|Q63617|HYOU1_RAT (+1)	111	0	0	0	0	5	5	0	0	0	0	0.045045	0.045045	0	0	0	0	0.000528249	0.000625205
Rho-associated protein kinase 1 OS=Rattus norvegicus GN=Rock1 PE=1 SV=1	sp|Q63644|ROCK1_RAT (+2)	160	0	0	0	0	0	2	0	0	0	0	0	0.0125	0	0	0	0	0	0.000173494
Peroxiredoxin-1 OS=Rattus norvegicus GN=Prdx1 PE=1 SV=1	sp|Q63716|PRDX1_RAT (+1)	22	0	0	0	7	5	9	0	0	0	0.318182	0.227273	0.409091	0	0	0	0.00526762	0.00266526	0.00567799
Sushi repeat-containing protein SRPX OS=Rattus norvegicus GN=Srpx PE=2 SV=1	sp|Q63769|SRPX_RAT	52	0	0	0	4	5	4	0	0	0	0.0769231	0.0961538	0.0769231	0	0	0	0.00127349	0.00112761	0.00106766
Sideroflexin-1 OS=Rattus norvegicus GN=Sfxn1 PE=2 SV=4	sp|Q63965|SFXN1_RAT (+1)	36	0	0	0	0	0	2	0	0	0	0	0	0.0555556	0	0	0	0	0	0.000771086
Myosin light polypeptide 6 OS=Rattus norvegicus GN=Myl6 PE=1 SV=3	sp|Q64119|MYL6_RAT (+2)	17	0	0	0	4	5	4	0	0	0	0.235294	0.294118	0.235294	0	0	0	0.00389538	0.00344916	0.00326577
Eukaryotic translation initiation factor 3 subunit E OS=Rattus norvegicus GN=Eif3e PE=2 SV=1	sp|Q641X8|EIF3E_RAT	52	0	0	0	0	5	4	0	0	0	0	0.0961538	0.0769231	0	0	0	0	0.00112761	0.00106766
Dolichyl-diphosphooligosaccharide--protein glycosyltransferase 48 kDa subunit OS=Rattus norvegicus GN=Ddost PE=2 SV=1	sp|Q641Y0|OST48_RAT	49	0	0	0	13	16	15	0	0	0	0.265306	0.326531	0.306122	0	0	0	0.00439224	0.00382927	0.00424884
EH domain-containing protein 1 OS=Rattus norvegicus GN=Ehd1 PE=1 SV=1	sp|Q641Z6|EHD1_RAT	61	0	0	0	0	4	0	0	0	0	0	0.0655738	0	0	0	0	0	0.000768993	0
Protein AMBP OS=Rattus norvegicus GN=Ambp PE=1 SV=1	sp|Q64240|AMBP_RAT	39	3	0	0	0	0	0	0.0769231	0	0	0	0	0	0	0	0	0	0	0
Trifunctional enzyme subunit alpha, mitochondrial OS=Rattus norvegicus GN=Hadha PE=1 SV=2	sp|Q64428|ECHA_RAT	83	0	0	0	4	5	4	0	0	0	0.0481928	0.060241	0.0481928	0	0	0	0.00079785	0.000706454	0.000668894
Plasma membrane calcium-transporting ATPase 4 OS=Rattus norvegicus GN=Atp2b4 PE=1 SV=1	sp|Q64542|AT2B4_RAT	133	0	0	0	4	4	5	0	0	0	0.0300752	0.0300752	0.037594	0	0	0	0.000497906	0.000352696	0.000521787
Peptidyl-prolyl cis-trans isomerase FKBP9 OS=Rattus norvegicus GN=Fkbp9 PE=2 SV=1	sp|Q66H94|FKBP9_RAT	63	0	0	0	7	10	11	0	0	0	0.111111	0.15873	0.174603	0	0	0	0.00183949	0.00186145	0.00242341
Heat shock protein 105 kDa OS=Rattus norvegicus GN=Hsph1 PE=1 SV=1	sp|Q66HA8|HS105_RAT	96	0	0	0	0	3	4	0	0	0	0	0.03125	0.0416667	0	0	0	0	0.000366473	0.000578314
Endoplasmin OS=Rattus norvegicus GN=Hsp90b1 PE=1 SV=2	sp|Q66HD0|ENPL_RAT (+1)	93	0	5	0	55	60	55	0	0.0537634	0	0.591398	0.645161	0.591398	0.0035787	0.00451232	0	0.00979082	0.0075659	0.00820833
Transmembrane 9 superfamily member 2 OS=Rattus norvegicus GN=Tm9sf2 PE=2 SV=1	sp|Q66HG5|TM9S2_RAT	76	0	0	0	3	4	3	0	0	0	0.0394737	0.0526316	0.0394737	0	0	0	0.000653502	0.000617218	0.000547877
Staphylococcal nuclease domain-containing protein 1 OS=Rattus norvegicus GN=Snd1 PE=1 SV=1	sp|Q66X93|SND1_RAT	102	0	0	0	4	7	10	0	0	0	0.0392157	0.0686275	0.0980392	0	0	0	0.000649231	0.000804804	0.00136074
Gelsolin OS=Rattus norvegicus GN=Gsn PE=1 SV=1	sp|Q68FP1|GELS_RAT	86	13	16	18	12	10	14	0.151163	0.186047	0.209302	0.139535	0.116279	0.162791	0.012384	0.0156147	0.0147098	0.00231005	0.00136362	0.00225946
T-complex protein 1 subunit epsilon OS=Rattus norvegicus GN=Cct5 PE=1 SV=1	sp|Q68FQ0|TCPE_RAT	60	0	0	0	10	10	9	0	0	0	0.166667	0.166667	0.15	0	0	0	0.00275923	0.00195452	0.00208193
Elongation factor 1-gamma OS=Rattus norvegicus GN=Eef1g PE=2 SV=3	sp|Q68FR6|EF1G_RAT	50	0	0	0	12	13	14	0	0	0	0.24	0.26	0.28	0	0	0	0.00397329	0.00304906	0.00388627
Elongation factor 1-delta OS=Rattus norvegicus GN=Eef1d PE=1 SV=2	sp|Q68FR9|EF1D_RAT	31	0	0	0	0	0	2	0	0	0	0	0	0.0645161	0	0	0	0	0	0.000895454
Cytosol aminopeptidase OS=Rattus norvegicus GN=Lap3 PE=1 SV=1	sp|Q68FS4|AMPL_RAT	56	0	0	0	5	6	4	0	0	0	0.0892857	0.107143	0.0714286	0	0	0	0.00147816	0.00125648	0.000991396
Cytochrome b-c1 complex subunit 1, mitochondrial OS=Rattus norvegicus GN=Uqcrc1 PE=1 SV=1	sp|Q68FY0|QCR1_RAT	53	0	0	0	0	4	2	0	0	0	0	0.0754717	0.0377358	0	0	0	0	0.000885067	0.000523756
Ras-related protein Rab-21 OS=Rattus norvegicus GN=Rab21 PE=2 SV=1	sp|Q6AXT5|RAB21_RAT	24	0	0	0	0	0	2	0	0	0	0	0	0.0833333	0	0	0	0	0	0.00115663
Inositol-3-phosphate synthase 1 OS=Rattus norvegicus GN=Isyna1 PE=3 SV=2	sp|Q6AYK3|INO1_RAT	61	0	0	3	0	0	0	0	0	0.0491803	0	0	0	0	0	0.0034564	0	0	0
Transmembrane protein 109 OS=Rattus norvegicus GN=Tmem109 PE=2 SV=1	sp|Q6AYQ4|TM109_RAT	26	0	0	0	3	4	3	0	0	0	0.115385	0.153846	0.115385	0	0	0	0.00191024	0.00180418	0.00160149
Histone H3.1 OS=Rattus norvegicus PE=1 SV=3	sp|Q6LED0|H31_RAT (+2)	15	0	0	0	18	17	13	0	0	0	1.2	1.13333	0.866667	0	0	0	0.0198665	0.0132908	0.0120289
Chloride intracellular channel protein 1 OS=Rattus norvegicus GN=Clic1 PE=1 SV=1	sp|Q6MG61|CLIC1_RAT	27	0	0	0	3	3	3	0	0	0	0.111111	0.111111	0.111111	0	0	0	0.00183949	0.00130302	0.00154217
Ras-related protein Rab-1A OS=Rattus norvegicus GN=Rab1A PE=1 SV=3	sp|Q6NYB7|RAB1A_RAT (+2)	23	0	0	0	11	11	10	0	0	0	0.478261	0.478261	0.434783	0	0	0	0.00791779	0.00560863	0.00603458
Junction plakoglobin OS=Rattus norvegicus GN=Jup PE=1 SV=1	sp|Q6P0K8|PLAK_RAT	82	26	0	3	3	4	9	0.317073	0	0.0365854	0.0365854	0.0487805	0.109756	0	0	0.00257123	0.000605685	0.000572056	0.00152336
T-complex protein 1 subunit gamma OS=Rattus norvegicus GN=Cct3 PE=1 SV=1	sp|Q6P502|TCPG_RAT	61	0	0	0	3	7	6	0	0	0	0.0491803	0.114754	0.0983607	0	0	0	0.000814199	0.00134574	0.0013652
Cytochrome P450 20A1 OS=Rattus norvegicus GN=Cyp20a1 PE=2 SV=1	sp|Q6P7D4|CP20A_RAT (+1)	52	0	0	0	2	2	2	0	0	0	0.0384615	0.0384615	0.0384615	0	0	0	0.000636745	0.000451044	0.000533829
Basic leucine zipper and W2 domain-containing protein 1 OS=Rattus norvegicus GN=Bzw1 PE=1 SV=1	sp|Q6P7P5|BZW1_RAT	48	0	0	0	5	8	5	0	0	0	0.104167	0.166667	0.104167	0	0	0	0.00172452	0.00195452	0.00144579
Very-long-chain 3-oxoacyl-CoA reductase OS=Rattus norvegicus GN=Hsd17b12 PE=2 SV=1	sp|Q6P7R8|DHB12_RAT	35	0	0	0	0	3	0	0	0	0	0	0.0857143	0	0	0	0	0	0.00100518	0
Tubulin beta-4B chain OS=Rattus norvegicus GN=Tubb4b PE=1 SV=1	sp|Q6P9T8|TBB4B_RAT (+1)	50	0	0	0	0	50	0	0	0	0	0	1	0	0	0	0	0	0.0117271	0
Tubulin alpha-1B chain OS=Rattus norvegicus GN=Tuba1b PE=1 SV=1	sp|Q6P9V9|TBA1B_RAT	50	20	16	10	29	35	33	0.4	0.32	0.2	0.58	0.7	0.66	0.0213004	0.0268573	0.014056	0.00960212	0.008209	0.0091605
60S ribosomal protein L10 OS=Rattus norvegicus GN=Rpl10 PE=1 SV=3	sp|Q6PDV7|RL10_RAT (+1)	25	0	0	0	0	3	0	0	0	0	0	0.12	0	0	0	0	0	0.00140726	0
Coiled-coil domain-containing protein 80 OS=Rattus norvegicus GN=Ccdc80 PE=1 SV=1	sp|Q6QD51|CCD80_RAT	108	0	0	0	4	5	4	0	0	0	0.037037	0.0462963	0.037037	0	0	0	0.000613162	0.000542923	0.000514057
Reticulon-3 OS=Rattus norvegicus GN=Rtn3 PE=1 SV=1	sp|Q6RJR6|RTN3_RAT (+1)	102	0	0	0	0	5	6	0	0	0	0	0.0490196	0.0588235	0	0	0	0	0.00057486	0.000816444
Endoplasmic reticulum metallopeptidase 1 OS=Rattus norvegicus GN=Ermp1 PE=1 SV=1	sp|Q6UPR8|ERMP1_RAT (+1)	100	0	0	0	4	4	4	0	0	0	0.04	0.04	0.04	0	0	0	0.000662215	0.000469086	0.000555182
Myeloid-associated differentiation marker OS=Rattus norvegicus GN=Myadm PE=1 SV=1	sp|Q6VBQ5|MYADM_RAT (+1)	35	0	0	0	8	10	7	0	0	0	0.228571	0.285714	0.2	0	0	0	0.00378409	0.00335061	0.00277591
Mitochondrial import receptor subunit TOM70 OS=Rattus norvegicus GN=Tomm70 PE=1 SV=1	sp|Q75Q39|TOM70_RAT (+1)	67	0	2	0	0	0	0	0	0.0298507	0	0	0	0	0.00198698	0.00250535	0	0	0	0
Heterogeneous nuclear ribonucleoprotein F OS=Rattus norvegicus GN=Hnrnpf PE=1 SV=3	sp|Q794E4|HNRPF_RAT	46	0	0	0	3	4	5	0	0	0	0.0652174	0.0869565	0.108696	0	0	0	0.0010797	0.00101975	0.00150865
4F2 cell-surface antigen heavy chain OS=Rattus norvegicus GN=Slc3a2 PE=1 SV=1	sp|Q794F9|4F2_RAT (+1)	58	0	0	0	8	7	7	0	0	0	0.137931	0.12069	0.12069	0	0	0	0.0022835	0.00141534	0.00167512
Apolipoprotein B-100 OS=Rattus norvegicus GN=Apob PE=1 SV=1	sp|Q7TMA5|APOB_RAT	536	22	37	42	36	28	32	0.0410448	0.0690299	0.0783582	0.0671642	0.0522388	0.0597015	0.00459489	0.00579361	0.00550703	0.00111193	0.000612612	0.000828629
Heterogeneous nuclear ribonucleoprotein Q OS=Rattus norvegicus GN=Syncrip PE=2 SV=1	sp|Q7TP47|HNRPQ_RAT (+1)	60	0	0	0	2	4	7	0	0	0	0.0333333	0.0666667	0.116667	0	0	0	0.000551846	0.000781809	0.00161928
Protein FAM65B OS=Rattus norvegicus GN=Fam65b PE=1 SV=1	sp|Q7TP54|FA65B_RAT (+3)	145	6	0	3	3	3	0	0.0413793	0	0.0206897	0.0206897	0.0206897	0	0	0	0.00145407	0.000342525	0.00024263	0
T-complex protein 1 subunit delta OS=Rattus norvegicus GN=Cct4 PE=1 SV=3	sp|Q7TPB1|TCPD_RAT	58	0	0	0	10	15	10	0	0	0	0.172414	0.258621	0.172414	0	0	0	0.00285438	0.00303288	0.00239302
Keratinocyte proline-rich protein OS=Rattus norvegicus GN=Kprp PE=2 SV=1	sp|Q7TQM5|KPRP_RAT (+1)	76	3	0	0	2	0	4	0.0394737	0	0	0.0263158	0	0.0526316	0	0	0	0.000435668	0	0.000730502
Exportin-1 OS=Rattus norvegicus GN=Xpo1 PE=1 SV=1	sp|Q80U96|XPO1_RAT	123	0	0	0	6	14	9	0	0	0	0.0487805	0.113821	0.0731707	0	0	0	0.00080758	0.0013348	0.00101558
Protein sel-1 homolog 1 OS=Rattus norvegicus GN=Sel1l PE=2 SV=2	sp|Q80Z70|SE1L1_RAT (+2)	89	0	0	0	0	3	0	0	0	0	0	0.0337079	0	0	0	0	0	0.000395297	0
Procollagen-lysine,2-oxoglutarate 5-dioxygenase 2 OS=Rattus norvegicus GN=Plod2 PE=2 SV=1	sp|Q811A3|PLOD2_RAT	85	0	0	0	0	3	3	0	0	0	0	0.0352941	0.0352941	0	0	0	0	0.000413899	0.000489866
Nicastrin OS=Rattus norvegicus GN=Ncstn PE=1 SV=1	sp|Q8CGU6|NICA_RAT (+1)	78	0	0	0	0	2	0	0	0	0	0	0.025641	0	0	0	0	0	0.000300696	0
Mannan-binding lectin serine protease 1 OS=Rattus norvegicus GN=Masp1 PE=1 SV=2	sp|Q8CHN8|MASP1_RAT (+1)	80	3	4	0	5	7	3	0.0375	0.05	0	0.0625	0.0875	0.0375	0.00332819	0.00419645	0	0.00103471	0.00102612	0.000520483
Succinate dehydrogenase [ubiquinone] flavoprotein subunit, mitochondrial OS=Rattus norvegicus GN=Sdha PE=1 SV=1	sp|Q920L2|SDHA_RAT	72	0	0	0	0	0	3	0	0	0	0	0	0.0416667	0	0	0	0	0	0.000578314
Lon protease homolog, mitochondrial OS=Rattus norvegicus GN=Lonp1 PE=2 SV=1	sp|Q924S5|LONM_RAT	106	0	0	0	2	2	0	0	0	0	0.0188679	0.0188679	0	0	0	0	0.000312366	0.000221267	0
Transferrin receptor protein 1 (Fragment) OS=Rattus norvegicus GN=Tfrc PE=2 SV=1	sp|Q99376|TFR1_RAT (+1)	70	0	0	0	2	0	0	0	0	0	0.0285714	0	0	0	0	0	0.000473011	0	0
Integrin-linked protein kinase OS=Rattus norvegicus GN=Ilk PE=2 SV=1	sp|Q99J82|ILK_RAT	51	0	0	0	0	3	0	0	0	0	0	0.0588235	0	0	0	0	0	0.000689832	0
Attractin OS=Rattus norvegicus GN=Atrn PE=2 SV=1	sp|Q99J86|ATRN_RAT	159	0	2	2	0	0	0	0	0.0125786	0.0125786	0	0	0	0.00083728	0.00105571	0.000884028	0	0	0
Prenylcysteine oxidase OS=Rattus norvegicus GN=Pcyox1 PE=1 SV=1	sp|Q99ML5|PCYOX_RAT	56	0	0	0	2	2	5	0	0	0	0.0357143	0.0357143	0.0892857	0	0	0	0.000591264	0.000418826	0.00123924
Dipeptidyl peptidase 2 OS=Rattus norvegicus GN=Dpp7 PE=1 SV=1	sp|Q9EPB1|DPP2_RAT	55	2	0	0	0	2	2	0.0363636	0	0	0	0.0363636	0.0363636	0	0	0	0	0.000426441	0.000504711
Polyadenylate-binding protein 1 OS=Rattus norvegicus GN=Pabpc1 PE=1 SV=1	sp|Q9EPH8|PABP1_RAT (+1)	71	0	0	0	2	7	4	0	0	0	0.028169	0.0985915	0.056338	0	0	0	0.000466349	0.0011562	0.000781946
Carboxypeptidase B2 OS=Rattus norvegicus GN=Cpb2 PE=2 SV=1	sp|Q9EQV9|CBPB2_RAT	49	3	0	4	0	3	3	0.0612245	0	0.0816327	0	0.0612245	0.0612245	0	0	0.00573716	0	0.000717988	0.000849768
Versican core protein (Fragments) OS=Rattus norvegicus GN=Vcan PE=2 SV=2	sp|Q9ERB4|CSPG2_RAT	300	0	0	13	21	26	19	0	0	0.0433333	0.07	0.0866667	0.0633333	0	0	0.00304548	0.00115888	0.00101635	0.000879038
PRA1 family protein 3 OS=Rattus norvegicus GN=Arl6ip5 PE=1 SV=1	sp|Q9ES40|PRAF3_RAT (+1)	22	0	0	0	3	4	6	0	0	0	0.136364	0.181818	0.272727	0	0	0	0.00225755	0.00213221	0.00378533
Protein Niban OS=Rattus norvegicus GN=Fam129a PE=1 SV=2	sp|Q9ESN0|NIBAN_RAT	103	0	0	0	5	12	7	0	0	0	0.0485437	0.116505	0.0679612	0	0	0	0.000803659	0.00136627	0.00094327
Alpha-parvin OS=Rattus norvegicus GN=Parva PE=1 SV=2	sp|Q9HB97|PARVA_RAT (+1)	42	0	0	0	0	2	2	0	0	0	0	0.047619	0.047619	0	0	0	0	0.000558435	0.000660931
Collagen alpha-1(V) chain OS=Rattus norvegicus GN=Col5a1 PE=1 SV=1	sp|Q9JI03|CO5A1_RAT (+2)	184	0	0	0	11	15	10	0	0	0	0.0597826	0.0815217	0.0543478	0	0	0	0.000989724	0.000956017	0.000754323
Syntenin-1 OS=Rattus norvegicus GN=Sdcbp PE=1 SV=1	sp|Q9JI92|SDCB1_RAT	32	0	0	0	0	2	0	0	0	0	0	0.0625	0	0	0	0	0	0.000732946	0
Reticulon-4 OS=Rattus norvegicus GN=Rtn4 PE=1 SV=1	sp|Q9JK11|RTN4_RAT (+1)	126	0	0	0	9	11	8	0	0	0	0.0714286	0.0873016	0.0634921	0	0	0	0.00118253	0.0010238	0.000881241
Protein piccolo OS=Rattus norvegicus GN=Pclo PE=1 SV=1	sp|Q9JKS6|PCLO_RAT	553	0	0	0	5	0	0	0	0	0	0.00904159	0	0	0	0	0	0.000149687	0	0
UDP-glucose:glycoprotein glucosyltransferase 1 OS=Rattus norvegicus GN=Uggt1 PE=1 SV=2	sp|Q9JLA3|UGGG1_RAT	176	0	0	0	0	0	2	0	0	0	0	0	0.0113636	0	0	0	0	0	0.000157722
4-trimethylaminobutyraldehyde dehydrogenase OS=Rattus norvegicus GN=Aldh9a1 PE=1 SV=1	sp|Q9JLJ3|AL9A1_RAT (+1)	54	0	0	0	2	0	0	0	0	0	0.037037	0	0	0	0	0	0.000613162	0	0
Pre-mRNA-processing factor 19 OS=Rattus norvegicus GN=Prpf19 PE=1 SV=2	sp|Q9JMJ4|PRP19_RAT	55	0	0	0	14	14	0	0	0	0	0.254545	0.254545	0	0	0	0	0.0042141	0.00298509	0
Alpha-actinin-4 OS=Rattus norvegicus GN=Actn4 PE=1 SV=2	sp|Q9QXQ0|ACTN4_RAT	105	37	3	6	56	65	43	0.352381	0.0285714	0.0571429	0.533333	0.619048	0.409524	0.00190182	0.00239797	0.00401601	0.00882954	0.00725966	0.005684
Programmed cell death 6-interacting protein OS=Rattus norvegicus GN=Pdcd6ip PE=1 SV=2	sp|Q9QZA2|PDC6I_RAT (+1)	97	0	0	0	0	3	2	0	0	0	0	0.0309278	0.0206186	0	0	0	0	0.000362695	0.000286176
Serine protease HTRA1 OS=Rattus norvegicus GN=Htra1 PE=2 SV=1	sp|Q9QZK5|HTRA1_RAT	51	0	0	0	3	6	5	0	0	0	0.0588235	0.117647	0.0980392	0	0	0	0.000973846	0.00137966	0.00136074
Septin-9 OS=Rattus norvegicus GN=Sept9 PE=1 SV=1	sp|Q9QZR6|SEPT9_RAT	64	0	0	0	0	3	3	0	0	0	0	0.046875	0.046875	0	0	0	0	0.00054971	0.000650603
Prolyl 3-hydroxylase 1 OS=Rattus norvegicus GN=P3h1 PE=1 SV=1	sp|Q9R1J8|P3H1_RAT (+1)	82	0	0	0	6	6	3	0	0	0	0.0731707	0.0731707	0.0365854	0	0	0	0.00121137	0.000858083	0.000507788
Voltage-dependent anion-selective channel protein 3 OS=Rattus norvegicus GN=Vdac3 PE=1 SV=2	sp|Q9R1Z0|VDAC3_RAT (+1)	31	0	0	0	0	9	10	0	0	0	0	0.290323	0.322581	0	0	0	0	0.00340465	0.00447727
Four and a half LIM domains protein 1 OS=Rattus norvegicus GN=Fhl1 PE=2 SV=1	sp|Q9WUH4|FHL1_RAT (+3)	32	0	0	0	0	3	0	0	0	0	0	0.09375	0	0	0	0	0	0.00109942	0
Ras-related protein Rab-6A OS=Rattus norvegicus GN=Rab6a PE=1 SV=2	sp|Q9WVB1|RAB6A_RAT (+2)	24	0	0	0	0	6	6	0	0	0	0	0.25	0.25	0	0	0	0	0.00293178	0.00346989
Transmembrane protein 33 OS=Rattus norvegicus GN=Tmem33 PE=2 SV=1	sp|Q9Z142|TMM33_RAT (+1)	28	0	0	0	0	2	3	0	0	0	0	0.0714286	0.107143	0	0	0	0	0.000837653	0.00148709
Vigilin OS=Rattus norvegicus GN=Hdlbp PE=1 SV=1	sp|Q9Z1A6|VIGLN_RAT (+1)	142	0	0	0	2	3	7	0	0	0	0.0140845	0.0211268	0.0492958	0	0	0	0.000233174	0.000247756	0.000684203
Extended synaptotagmin-1 OS=Rattus norvegicus GN=Esyt1 PE=1 SV=1	sp|Q9Z1X1|ESYT1_RAT	121	0	0	0	4	5	7	0	0	0	0.0330579	0.0413223	0.0578512	0	0	0	0.000547285	0.000484593	0.000802949
Voltage-dependent anion-selective channel protein 1 OS=Rattus norvegicus GN=Vdac1 PE=1 SV=4	sp|Q9Z2L0|VDAC1_RAT	31	0	0	0	8	13	13	0	0	0	0.258065	0.419355	0.419355	0	0	0	0.00427236	0.00491783	0.00582045
Protein transport protein Sec31A OS=Rattus norvegicus GN=Sec31a PE=1 SV=2	sp|Q9Z2Q1|SC31A_RAT (+2)	135	0	0	0	7	8	7	0	0	0	0.0518519	0.0592593	0.0518519	0	0	0	0.000858427	0.000694942	0.00071968
Flotillin-2 OS=Rattus norvegicus GN=Flot2 PE=1 SV=1	sp|Q9Z2S9|FLOT2_RAT (+2)	47	0	0	0	0	2	2	0	0	0	0	0.0425532	0.0425532	0	0	0	0	0.000499027	0.000590619
Protein Neb OS=Rattus norvegicus GN=Neb PE=1 SV=1	tr|A0A096MK15|A0A096MK15_RAT	772	0	0	0	0	0	3	0	0	0	0	0	0.00388601	0	0	0	0	0	5.3936e-05
Moesin OS=Rattus norvegicus GN=Msn PE=1 SV=1	tr|A0A096MK30|A0A096MK30_RAT	68	0	0	0	10	13	11	0	0	0	0.147059	0.191176	0.161765	0	0	0	0.00243462	0.00224195	0.00224522
Protein Crtap OS=Rattus norvegicus GN=Crtap PE=1 SV=1	tr|A0A096MK61|A0A096MK61_RAT	46	0	0	0	0	3	3	0	0	0	0	0.0652174	0.0652174	0	0	0	0	0.000764813	0.000905187
Fibronectin OS=Rattus norvegicus GN=Fn1 PE=1 SV=2	tr|A0A096P6L8|A0A096P6L8_RAT	272	102	47	99	17	25	11	0.375	0.172794	0.363971	0.0625	0.0919118	0.0404412	0.0115018	0.0145025	0.0255799	0.00103471	0.00107786	0.000561305
Complement C5 OS=Rattus norvegicus GN=C5 PE=1 SV=2	tr|A0A096P6L9|A0A096P6L9_RAT	189	0	8	9	5	6	9	0	0.042328	0.047619	0.026455	0.031746	0.047619	0.00281751	0.00355255	0.00334668	0.000437973	0.00037229	0.000660931
Serum albumin OS=Rattus norvegicus GN=Alb PE=1 SV=1	tr|A0A0G2JSH5|A0A0G2JSH5_RAT	69	0	29	27	33	33	30	0	0.42029	0.391304	0.478261	0.478261	0.434783	0.0279761	0.0352745	0.027501	0.00791779	0.00560863	0.00603458
Protein Adgre5 OS=Rattus norvegicus GN=Adgre5 PE=1 SV=1	tr|A0A0G2JSI4|A0A0G2JSI4_RAT	99	2	0	0	2	0	2	0.020202	0	0	0.020202	0	0.020202	0	0	0	0.000334452	0	0.000280395
Integrin beta 1 (Fibronectin receptor beta) OS=Rattus norvegicus GN=Itgb1 PE=1 SV=1	tr|A0A0G2JSK5|A0A0G2JSK5_RAT	88	0	0	2	18	25	20	0	0	0.0227273	0.204545	0.284091	0.227273	0	0	0.00159728	0.00338633	0.00333157	0.00315444
Protein Hba-a2 OS=Rattus norvegicus GN=Hba-a2 PE=1 SV=1	tr|A0A0G2JSV6|A0A0G2JSV6_RAT	15	5	5	5	5	5	4	0.333333	0.333333	0.333333	0.333333	0.333333	0.266667	0.0221879	0.0279764	0.0234267	0.00551846	0.00390905	0.00370121
Heterogeneous nuclear ribonucleoprotein H OS=Rattus norvegicus GN=Hnrnph1 PE=1 SV=1	tr|A0A0G2JTG7|A0A0G2JTG7_RAT	49	0	0	0	6	11	7	0	0	0	0.122449	0.22449	0.142857	0	0	0	0.00202719	0.00263262	0.00198279
Procollagen, type XV, isoform CRA_a OS=Rattus norvegicus GN=LOC100909752 PE=1 SV=1	tr|A0A0G2JV12|A0A0G2JV12_RAT (+1)	138	3	5	12	7	7	10	0.0217391	0.0362319	0.0869565	0.0507246	0.0507246	0.0724638	0.00241173	0.00304091	0.00611132	0.000839766	0.000594855	0.00100576
Protein Iars OS=Rattus norvegicus GN=Iars PE=1 SV=1	tr|A0A0G2JVL8|A0A0G2JVL8_RAT (+1)	144	0	0	0	5	11	10	0	0	0	0.0347222	0.0763889	0.0694444	0	0	0	0.00057484	0.000895823	0.000963857
Protein Pxdn OS=Rattus norvegicus GN=Pxdn PE=4 SV=1	tr|A0A0G2JWB6|A0A0G2JWB6_RAT	165	0	0	0	0	10	0	0	0	0	0	0.0606061	0	0	0	0	0	0.000710736	0
Serine/threonine-protein kinase Chk1 OS=Rattus norvegicus GN=Stt3a PE=1 SV=1	tr|A0A0G2JWH5|A0A0G2JWH5_RAT (+1)	88	0	0	0	15	17	21	0	0	0	0.170455	0.193182	0.238636	0	0	0	0.00282194	0.00226547	0.00331216
Protein ERGIC-53 OS=Rattus norvegicus GN=Lman1 PE=1 SV=1	tr|A0A0G2JXC1|A0A0G2JXC1_RAT (+1)	58	0	0	0	3	4	4	0	0	0	0.0517241	0.0689655	0.0689655	0	0	0	0.000856313	0.000808768	0.00095721
DNA helicase OS=Rattus norvegicus GN=Mcm5 PE=1 SV=1	tr|A0A0G2JY07|A0A0G2JY07_RAT	82	0	0	0	0	5	4	0	0	0	0	0.0609756	0.0487805	0	0	0	0	0.000715069	0.000677051
Protein P4ha2 OS=Rattus norvegicus GN=P4ha2 PE=1 SV=1	tr|A0A0G2JYL4|A0A0G2JYL4_RAT (+1)	61	0	0	0	0	2	2	0	0	0	0	0.0327869	0.0327869	0	0	0	0	0.000384496	0.000455067
Protein Hnrnpu OS=Rattus norvegicus GN=Hnrnpu PE=1 SV=1	tr|A0A0G2JZ52|A0A0G2JZ52_RAT (+1)	88	0	0	0	7	10	17	0	0	0	0.0795455	0.113636	0.193182	0	0	0	0.00131691	0.00133263	0.00268128
Spectrin alpha chain, non-erythrocytic 1 OS=Rattus norvegicus GN=Sptan1 PE=1 SV=1	tr|A0A0G2JZ69|A0A0G2JZ69_RAT	287	0	0	0	0	2	0	0	0	0	0	0.00696864	0	0	0	0	0	8.17222e-05	0
Uncharacterized protein OS=Rattus norvegicus PE=1 SV=1	tr|A0A0G2JZS9|A0A0G2JZS9_RAT	11	3	4	5	0	0	0	0.272727	0.363636	0.454545	0	0	0	0.024205	0.0305197	0.0319456	0	0	0
Septin-7 OS=Rattus norvegicus GN=Sept7 PE=1 SV=1	tr|A0A0G2JZT5|A0A0G2JZT5_RAT	51	0	0	0	6	6	0	0	0	0	0.117647	0.117647	0	0	0	0	0.00194769	0.00137966	0
Protein Mcu OS=Rattus norvegicus GN=Mcu PE=1 SV=1	tr|A0A0G2K059|A0A0G2K059_RAT (+1)	36	0	0	0	2	5	3	0	0	0	0.0555556	0.138889	0.0833333	0	0	0	0.000919743	0.00162877	0.00115663
Protein Supt6h OS=Rattus norvegicus GN=Supt6h PE=1 SV=1	tr|A0A0G2K0J0|A0A0G2K0J0_RAT (+1)	199	0	3	2	4	0	3	0	0.0150754	0.0100503	0.0201005	0	0.0150754	0.00100347	0.00126526	0.000706334	0.000332772	0	0.000209239
Integrin alpha 5 (Mapped) OS=Rattus norvegicus GN=Itga5 PE=1 SV=1	tr|A0A0G2K1E2|A0A0G2K1E2_RAT	119	0	0	0	11	10	7	0	0	0	0.092437	0.0840336	0.0588235	0	0	0	0.00153033	0.000985474	0.000816444
Protein Tnc OS=Rattus norvegicus GN=Tnc PE=1 SV=1	tr|A0A0G2K1L0|A0A0G2K1L0_RAT	222	3	0	0	0	0	0	0.0135135	0	0	0	0	0	0	0	0	0	0	0
Protein F5 OS=Rattus norvegicus GN=F5 PE=1 SV=1	tr|A0A0G2K3W2|A0A0G2K3W2_RAT	191	0	10	13	10	6	8	0	0.052356	0.0680628	0.052356	0.0314136	0.0418848	0.00348501	0.00439419	0.00478347	0.000866774	0.000368392	0.000581342
Protein Itga2 OS=Rattus norvegicus GN=Itga2 PE=3 SV=1	tr|A0A0G2K470|A0A0G2K470_RAT	129	0	2	0	0	0	0	0	0.0155039	0	0	0	0	0.001032	0.00130123	0	0	0	0
Protein Ugp2 OS=Rattus norvegicus GN=Ugp2 PE=1 SV=1	tr|A0A0G2K542|A0A0G2K542_RAT (+1)	57	0	0	0	5	4	3	0	0	0	0.0877193	0.0701754	0.0526316	0	0	0	0.00145223	0.000822957	0.000730502
Golgi integral membrane protein 4 OS=Rattus norvegicus GN=Golim4 PE=1 SV=1	tr|A0A0G2K571|A0A0G2K571_RAT (+1)	81	0	0	0	0	2	0	0	0	0	0	0.0246914	0	0	0	0	0	0.000289559	0
Protein NEWGENE_621351 OS=Rattus norvegicus GN=NEWGENE_621351 PE=1 SV=1	tr|A0A0G2K5E8|A0A0G2K5E8_RAT (+2)	120	2	0	0	3	4	3	0.0166667	0	0	0.025	0.0333333	0.025	0	0	0	0.000413885	0.000390905	0.000346989
Protein Hist1h1c OS=Rattus norvegicus GN=Hist1h1c PE=1 SV=1	tr|A0A0G2K654|A0A0G2K654_RAT (+1)	21	0	0	0	3	6	5	0	0	0	0.142857	0.285714	0.238095	0	0	0	0.00236505	0.00335061	0.00330465
Protein Myof OS=Rattus norvegicus GN=Myof PE=1 SV=1	tr|A0A0G2K695|A0A0G2K695_RAT (+1)	235	0	0	0	8	18	13	0	0	0	0.0340426	0.0765957	0.0553191	0	0	0	0.000563587	0.000898249	0.000767804
Protein Ddx3x OS=Rattus norvegicus GN=Ddx3x PE=1 SV=1	tr|A0A0G2K719|A0A0G2K719_RAT	73	0	0	0	3	6	10	0	0	0	0.0410959	0.0821918	0.136986	0	0	0	0.000680358	0.000963874	0.00190131
Uncharacterized protein OS=Rattus norvegicus PE=4 SV=1	tr|A0A0G2K7P6|A0A0G2K7P6_RAT	10	2	0	2	0	0	3	0.2	0	0.2	0	0	0.3	0	0	0.014056	0	0	0.00416386
Oxidation resistance protein 1 OS=Rattus norvegicus GN=C7 PE=1 SV=1	tr|A0A0G2K7X7|A0A0G2K7X7_RAT	94	0	0	2	2	2	0	0	0	0.0212766	0.0212766	0.0212766	0	0	0	0.00149532	0.000352242	0.000249514	0
Protein Sfpq OS=Rattus norvegicus GN=Sfpq PE=1 SV=1	tr|A0A0G2K8K0|A0A0G2K8K0_RAT	75	0	0	0	0	3	5	0	0	0	0	0.04	0.0666667	0	0	0	0	0.000469086	0.000925303
Phosphoserine aminotransferase OS=Rattus norvegicus GN=Psat1 PE=1 SV=1	tr|A0A0G2K931|A0A0G2K931_RAT (+1)	41	0	0	0	2	3	2	0	0	0	0.0487805	0.0731707	0.0487805	0	0	0	0.00080758	0.000858083	0.000677051
Collagen alpha-1(XII) chain OS=Rattus norvegicus GN=Col12a1 PE=1 SV=1	tr|A0A0G2KAJ7|A0A0G2KAJ7_RAT	343	0	0	0	4	13	6	0	0	0	0.0116618	0.0379009	0.0174927	0	0	0	0.000193066	0.000444469	0.000242791
Serotransferrin OS=Rattus norvegicus GN=Tf PE=1 SV=1	tr|A0A0G2QC06|A0A0G2QC06_RAT	107	17	14	12	16	16	16	0.158879	0.130841	0.11215	0.149533	0.149533	0.149533	0.00870928	0.0109814	0.0078819	0.00247557	0.00175359	0.00207545
DNA helicase OS=Rattus norvegicus GN=Mcm6 PE=1 SV=1	tr|A9CMB8|A9CMB8_RAT	93	0	0	0	0	3	0	0	0	0	0	0.0322581	0	0	0	0	0	0.000378295	0
Lman2 protein OS=Rattus norvegicus GN=Lman2 PE=1 SV=1	tr|B0BNG3|B0BNG3_RAT	40	0	0	0	8	11	10	0	0	0	0.2	0.275	0.25	0	0	0	0.00331108	0.00322496	0.00346989
Protein Rab5c OS=Rattus norvegicus GN=Rab5c PE=1 SV=1	tr|B0BNK1|B0BNK1_RAT	23	0	0	0	4	4	0	0	0	0	0.173913	0.173913	0	0	0	0	0.0028792	0.0020395	0
Glycosyltransferase 25 domain containing 1 OS=Rattus norvegicus GN=Colgalt1 PE=1 SV=1	tr|B1H282|B1H282_RAT	71	0	0	0	2	5	3	0	0	0	0.028169	0.0704225	0.0422535	0	0	0	0.000466349	0.000825855	0.000586459
Cul1 protein OS=Rattus norvegicus GN=Cul1 PE=1 SV=1	tr|B1WBY1|B1WBY1_RAT	90	0	0	0	0	2	2	0	0	0	0	0.0222222	0.0222222	0	0	0	0	0.000260603	0.000308434
Protein Prkcsh OS=Rattus norvegicus GN=Prkcsh PE=1 SV=1	tr|B1WC34|B1WC34_RAT	59	0	0	0	12	12	10	0	0	0	0.20339	0.20339	0.169492	0	0	0	0.0033672	0.00238518	0.00235246
Protein Slc25a24 OS=Rattus norvegicus GN=Slc25a24 PE=1 SV=1	tr|B1WC67|B1WC67_RAT	53	0	0	0	5	3	2	0	0	0	0.0943396	0.0566038	0.0377358	0	0	0	0.00156183	0.0006638	0.000523756
C1qtnf3 protein OS=Rattus norvegicus GN=C1qtnf3 PE=2 SV=1	tr|B1WC91|B1WC91_RAT	35	12	2	4	2	5	3	0.342857	0.0571429	0.114286	0.0571429	0.142857	0.0857143	0.00380364	0.00479595	0.00803203	0.000946022	0.00167531	0.00118967
Mthfd1l protein OS=Rattus norvegicus GN=Mthfd1l PE=1 SV=1	tr|B2GUZ3|B2GUZ3_RAT	106	0	0	0	0	0	2	0	0	0	0	0	0.0188679	0	0	0	0	0	0.000261878
Fermt3 protein OS=Rattus norvegicus GN=Fermt3 PE=1 SV=1	tr|B2GVB9|B2GVB9_RAT	76	0	0	0	4	2	3	0	0	0	0.0526316	0.0263158	0.0394737	0	0	0	0.000871336	0.000308609	0.000547877
Inter-alpha trypsin inhibitor, heavy chain 1 (Predicted), isoform CRA_a OS=Rattus norvegicus GN=Itih1 PE=1 SV=1	tr|B2RYM3|B2RYM3_RAT	101	0	0	0	0	0	2	0	0	0	0	0	0.019802	0	0	0	0	0	0.000274842
Actin-related protein 2/3 complex subunit 4 OS=Rattus norvegicus GN=Arpc4 PE=1 SV=1	tr|B2RZ72|B2RZ72_RAT	20	0	0	0	0	0	2	0	0	0	0	0	0.1	0	0	0	0	0	0.00138795
C1r protein OS=Rattus norvegicus GN=C1r PE=1 SV=1	tr|B5DEH7|B5DEH7_RAT (+1)	80	0	3	6	0	0	0	0	0.0375	0.075	0	0	0	0.00249614	0.00314734	0.00527102	0	0	0
Pcyox1l protein OS=Rattus norvegicus GN=Pcyox1l PE=2 SV=1	tr|B5DEI0|B5DEI0_RAT	55	0	2	0	0	0	2	0	0.0363636	0	0	0	0.0363636	0.0024205	0.00305197	0	0	0	0.000504711
Eukaryotic translation elongation factor 1 beta 2 OS=Rattus norvegicus GN=Eef1b2 PE=1 SV=1	tr|B5DEN5|B5DEN5_RAT	25	0	0	0	2	0	0	0	0	0	0.08	0	0	0	0	0	0.00132443	0	0
Protein Rbbp4 OS=Rattus norvegicus GN=Rbbp4 PE=1 SV=1	tr|B5DFB2|B5DFB2_RAT	48	0	0	0	4	7	5	0	0	0	0.0833333	0.145833	0.104167	0	0	0	0.00137962	0.00171021	0.00144579
Filamin alpha OS=Rattus norvegicus GN=Flna PE=1 SV=1	tr|C0JPT7|C0JPT7_RAT	280	2	0	0	31	48	38	0.00714286	0	0	0.110714	0.171429	0.135714	0	0	0	0.00183292	0.00201037	0.00188365
Protein Gsdma OS=Rattus norvegicus GN=Gsdma PE=4 SV=1	tr|D3ZA32|D3ZA32_RAT	50	0	0	0	0	0	2	0	0	0	0	0	0.04	0	0	0	0	0	0.000555182
Lactotransferrin (Predicted) OS=Rattus norvegicus GN=Ltf PE=3 SV=1	tr|D3ZAB1|D3ZAB1_RAT	80	6	7	7	7	7	8	0.075	0.0875	0.0875	0.0875	0.0875	0.1	0.00582433	0.00734379	0.00614952	0.0014486	0.00102612	0.00138795
Periostin, osteoblast specific factor (Predicted), isoform CRA_a OS=Rattus norvegicus GN=Postn PE=1 SV=1	tr|D3ZAF5|D3ZAF5_RAT	90	24	26	30	41	50	42	0.266667	0.288889	0.333333	0.455556	0.555556	0.466667	0.0192295	0.0242462	0.0234267	0.0075419	0.00651508	0.00647712
Alpha glucosidase 2 alpha neutral subunit (Predicted) OS=Rattus norvegicus GN=Ganab PE=1 SV=1	tr|D3ZAN3|D3ZAN3_RAT	91	0	0	0	21	21	18	0	0	0	0.230769	0.230769	0.197802	0	0	0	0.00382047	0.00270626	0.0027454
Protein Sprr2d OS=Rattus norvegicus GN=Sprr2d PE=4 SV=2	tr|D3ZAR3|D3ZAR3_RAT	9	6	0	0	3	0	2	0.666667	0	0	0.333333	0	0.222222	0	0	0	0.00551846	0	0.00308434
Protein Serpina9 OS=Rattus norvegicus GN=Serpina9 PE=3 SV=1	tr|D3ZAT4|D3ZAT4_RAT	47	0	3	3	3	0	0	0	0.0638298	0.0638298	0.0638298	0	0	0.00424875	0.00535718	0.00448597	0.00105673	0	0
Eukaryotic translation initiation factor 3 subunit M OS=Rattus norvegicus GN=Eif3m PE=1 SV=1	tr|D3ZAZ0|D3ZAZ0_RAT	43	0	0	0	0	6	3	0	0	0	0	0.139535	0.0697674	0	0	0	0	0.00163634	0.00096834
Protein Setsip OS=Rattus norvegicus GN=Pkn3 PE=1 SV=3	tr|D3ZC07|D3ZC07_RAT	107	0	0	0	5	4	2	0	0	0	0.046729	0.0373832	0.0186916	0	0	0	0.000773616	0.000438398	0.000259431
Integrin alpha 3 variant A OS=Rattus norvegicus GN=Itga3 PE=2 SV=1	tr|D3ZCG9|D3ZCG9_RAT (+1)	117	0	0	0	0	0	2	0	0	0	0	0	0.017094	0	0	0	0	0	0.000237257
Protein Spcs2 OS=Rattus norvegicus GN=Spcs2 PE=1 SV=1	tr|D3ZD11|D3ZD11_RAT	25	0	0	0	0	4	4	0	0	0	0	0.16	0.16	0	0	0	0	0.00187634	0.00222073
Protein Itih2 OS=Rattus norvegicus GN=Itih2 PE=1 SV=3	tr|D3ZFH5|D3ZFH5_RAT	92	8	11	10	12	11	9	0.0869565	0.119565	0.108696	0.130435	0.119565	0.0978261	0.00795871	0.010035	0.00763916	0.0021594	0.00140216	0.00135778
DNA helicase OS=Rattus norvegicus GN=Mcm3 PE=1 SV=3	tr|D3ZFP4|D3ZFP4_RAT	92	0	0	0	0	0	4	0	0	0	0	0	0.0434783	0	0	0	0	0	0.000603458
Cytochrome c-1 (Predicted), isoform CRA_c OS=Rattus norvegicus GN=Cyc1 PE=1 SV=3	tr|D3ZFQ8|D3ZFQ8_RAT	35	0	0	0	0	0	2	0	0	0	0	0	0.0571429	0	0	0	0	0	0.000793117
Cytoskeleton-associated protein 4 (Predicted) OS=Rattus norvegicus GN=Ckap4 PE=1 SV=2	tr|D3ZH41|D3ZH41_RAT	36	0	0	0	10	15	12	0	0	0	0.277778	0.416667	0.333333	0	0	0	0.00459872	0.00488631	0.00462651
Protein Aldh18a1 OS=Rattus norvegicus GN=Aldh18a1 PE=3 SV=1	tr|D3ZIE9|D3ZIE9_RAT	87	0	0	0	2	7	5	0	0	0	0.0229885	0.0804598	0.0574713	0	0	0	0.000380584	0.000943563	0.000797675
Protein Esyt2 OS=Rattus norvegicus GN=Esyt2 PE=1 SV=3	tr|D3ZJ32|D3ZJ32_RAT	94	0	0	0	0	2	2	0	0	0	0	0.0212766	0.0212766	0	0	0	0	0.000249514	0.000295309
Copine 3 protein OS=Rattus norvegicus GN=Cpne3 PE=1 SV=1	tr|D3ZLA3|D3ZLA3_RAT	60	0	0	0	0	3	2	0	0	0	0	0.05	0.0333333	0	0	0	0	0.000586357	0.000462651
Histone H2B OS=Rattus norvegicus GN=Hist1h2bo PE=3 SV=1	tr|D3ZNH4|D3ZNH4_RAT	15	0	0	2	11	13	12	0	0	0.133333	0.733333	0.866667	0.8	0	0	0.0093707	0.0121406	0.0101635	0.0111036
DNA helicase OS=Rattus norvegicus GN=Mcm2 PE=1 SV=2	tr|D3ZP96|D3ZP96_RAT	102	0	0	0	0	4	2	0	0	0	0	0.0392157	0.0196078	0	0	0	0	0.000459888	0.000272148
Chromosome segregation 1-like (S. cerevisiae) (Predicted) OS=Rattus norvegicus GN=Cse1l PE=1 SV=1	tr|D3ZPR0|D3ZPR0_RAT	110	0	0	0	0	7	5	0	0	0	0	0.0636364	0.0454545	0	0	0	0	0.000746272	0.000630888
Fibulin-1 OS=Rattus norvegicus GN=Fbln1 PE=1 SV=1	tr|D3ZQ25|D3ZQ25_RAT	78	3	4	0	5	6	6	0.0384615	0.0512821	0	0.0641026	0.0769231	0.0769231	0.00341353	0.00430406	0	0.00106124	0.000902088	0.00106766
Protein Dsg1 OS=Rattus norvegicus GN=Dsg1 PE=4 SV=1	tr|D3ZQ45|D3ZQ45_RAT	101	2	0	0	2	0	0	0.019802	0	0	0.019802	0	0	0	0	0	0.000327829	0	0
Plexin B2 OS=Rattus norvegicus GN=Plxnb2 PE=1 SV=1	tr|D3ZQ57|D3ZQ57_RAT	206	0	0	0	0	4	5	0	0	0	0	0.0194175	0.0242718	0	0	0	0	0.000227711	0.000336882
Protein Lamb1 OS=Rattus norvegicus GN=Lamb1 PE=1 SV=3	tr|D3ZQN7|D3ZQN7_RAT	197	2	0	2	0	0	0	0.0101523	0	0.0101523	0	0	0	0	0	0.000713505	0	0	0
Protein A2ml1 OS=Rattus norvegicus GN=A2ml1 PE=4 SV=3	tr|D3ZS19|D3ZS19_RAT	163	3	6	6	6	6	5	0.0184049	0.0368098	0.0368098	0.0368098	0.0368098	0.0306748	0.0024502	0.00308941	0.002587	0.000609401	0.000431674	0.000425753
Protein Nomo1 OS=Rattus norvegicus GN=Nomo1 PE=1 SV=1	tr|D3ZSA9|D3ZSA9_RAT	133	0	0	0	0	3	2	0	0	0	0	0.0225564	0.0150376	0	0	0	0	0.000264522	0.000208715
Protein Adamts12 OS=Rattus norvegicus GN=Adamts12 PE=4 SV=2	tr|D3ZTJ3|D3ZTJ3_RAT	178	0	0	0	2	0	0	0	0	0	0.011236	0	0	0	0	0	0.000186016	0	0
Protein Sun2 OS=Rattus norvegicus GN=Sun2 PE=1 SV=1	tr|D3ZTT7|D3ZTT7_RAT	82	0	0	0	0	0	2	0	0	0	0	0	0.0243902	0	0	0	0	0	0.000338525
Protein Rcn1 OS=Rattus norvegicus GN=Rcn1 PE=1 SV=1	tr|D3ZUB0|D3ZUB0_RAT	38	0	0	0	0	0	3	0	0	0	0	0	0.0789474	0	0	0	0	0	0.00109575
Transmembrane 9 superfamily member OS=Rattus norvegicus GN=Tm9sf3 PE=1 SV=2	tr|D3ZUD8|D3ZUD8_RAT	70	0	0	0	0	2	3	0	0	0	0	0.0285714	0.0428571	0	0	0	0	0.000335061	0.000594837
Protein Col6a1 OS=Rattus norvegicus GN=Col6a1 PE=1 SV=1	tr|D3ZUL3|D3ZUL3_RAT	109	6	3	4	7	9	7	0.0550459	0.0275229	0.0366972	0.0642202	0.0825688	0.0642202	0.00183203	0.00230997	0.00257909	0.00106319	0.000968296	0.000891347
Plakophilin 1 (Predicted) OS=Rattus norvegicus GN=Pkp1 PE=4 SV=2	tr|D3ZY51|D3ZY51_RAT	67	5	0	0	0	0	0	0.0746269	0	0	0	0	0	0	0	0	0	0	0
Protein Tex15 OS=Rattus norvegicus GN=Tex15 PE=4 SV=2	tr|D3ZYB8|D3ZYB8_RAT	342	0	0	0	0	2	0	0	0	0	0	0.00584795	0	0	0	0	0	6.85798e-05	0
Protein LOC680432 OS=Rattus norvegicus GN=LOC680432 PE=3 SV=1	tr|D3ZZM8|D3ZZM8_RAT	100	0	0	0	0	0	4	0	0	0	0	0	0.04	0	0	0	0	0	0.000555182
Protein Sacs OS=Rattus norvegicus GN=Sacs PE=1 SV=2	tr|D4A1D3|D4A1D3_RAT	521	0	0	0	0	0	3	0	0	0	0	0	0.00575816	0	0	0	0	0	7.99206e-05
Surfeit 4, isoform CRA_a OS=Rattus norvegicus GN=Surf4 PE=1 SV=1	tr|D4A1D8|D4A1D8_RAT (+1)	30	0	0	0	0	5	6	0	0	0	0	0.166667	0.2	0	0	0	0	0.00195452	0.00277591
Protein Ttll12 OS=Rattus norvegicus GN=Ttll12 PE=1 SV=1	tr|D4A1Q9|D4A1Q9_RAT	74	0	0	0	3	0	2	0	0	0	0.0405405	0	0.027027	0	0	0	0.000671164	0	0.000375123
Protein Zmpste24 OS=Rattus norvegicus GN=Zmpste24 PE=1 SV=1	tr|D4A5K6|D4A5K6_RAT	55	0	0	0	0	0	2	0	0	0	0	0	0.0363636	0	0	0	0	0	0.000504711
Structural maintenance of chromosomes protein OS=Rattus norvegicus GN=Smc2 PE=1 SV=1	tr|D4A5Q2|D4A5Q2_RAT	134	0	0	0	0	3	0	0	0	0	0	0.0223881	0	0	0	0	0	0.000262548	0
Protein Pigt OS=Rattus norvegicus GN=Pigt PE=1 SV=2	tr|D4A604|D4A604_RAT	68	0	0	0	0	0	2	0	0	0	0	0	0.0294118	0	0	0	0	0	0.000408222
Protein Ipo5 OS=Rattus norvegicus GN=Ipo5 PE=1 SV=1	tr|D4A781|D4A781_RAT	124	0	0	0	2	3	2	0	0	0	0.016129	0.0241935	0.016129	0	0	0	0.000267022	0.000283721	0.000223864
Aggrecan core protein OS=Rattus norvegicus GN=Acan PE=1 SV=3	tr|D4A7Y1|D4A7Y1_RAT (+1)	225	0	0	0	28	28	23	0	0	0	0.124444	0.124444	0.102222	0	0	0	0.00206023	0.00145938	0.0014188
Protein Tgfbi OS=Rattus norvegicus GN=Tgfbi PE=1 SV=2	tr|D4A8G5|D4A8G5_RAT	75	5	7	5	7	9	0	0.0666667	0.0933333	0.0666667	0.0933333	0.12	0	0.00621262	0.00783338	0.00468535	0.00154517	0.00140726	0
Versican core protein OS=Rattus norvegicus GN=Vcan PE=4 SV=2	tr|D4A8Y6|D4A8Y6_RAT	332	0	0	0	0	0	14	0	0	0	0	0	0.0421687	0	0	0	0	0	0.000585282
DEAH (Asp-Glu-Ala-His) box polypeptide 9 (Predicted) OS=Rattus norvegicus GN=Dhx9 PE=1 SV=1	tr|D4A9D6|D4A9D6_RAT	132	0	0	0	0	2	0	0	0	0	0	0.0151515	0	0	0	0	0	0.000177684	0
Protein Hnrnpul2 OS=Rattus norvegicus GN=Hnrnpul2 PE=1 SV=1	tr|D4ABT8|D4ABT8_RAT	85	0	0	0	2	2	2	0	0	0	0.0235294	0.0235294	0.0235294	0	0	0	0.000389538	0.000275933	0.000326577
Protein Cct7 OS=Rattus norvegicus GN=Cct7 PE=1 SV=1	tr|D4AC23|D4AC23_RAT	60	0	0	0	14	15	12	0	0	0	0.233333	0.25	0.2	0	0	0	0.00386292	0.00293178	0.00277591
Eukaryotic translation initiation factor 3 subunit F OS=Rattus norvegicus GN=Eif3f PE=1 SV=3	tr|D4AC36|D4AC36_RAT	38	0	0	0	6	5	6	0	0	0	0.157895	0.131579	0.157895	0	0	0	0.00261401	0.00154304	0.00219151
Chaperonin subunit 8 (Theta) (Predicted), isoform CRA_a OS=Rattus norvegicus GN=Cct8 PE=1 SV=1	tr|D4ACB8|D4ACB8_RAT	60	0	0	0	14	16	12	0	0	0	0.233333	0.266667	0.2	0	0	0	0.00386292	0.00312724	0.00277591
Importin 7 (Predicted), isoform CRA_c OS=Rattus norvegicus GN=Ipo7 PE=1 SV=1	tr|D4AE96|D4AE96_RAT	119	0	0	0	2	0	0	0	0	0	0.0168067	0	0	0	0	0	0.000278242	0	0
Proteasome (Prosome, macropain) 26S subunit, non-ATPase, 7 (Predicted) OS=Rattus norvegicus GN=Psmd7 PE=1 SV=1	tr|D4AEH3|D4AEH3_RAT	36	0	0	0	0	3	2	0	0	0	0	0.0833333	0.0555556	0	0	0	0	0.000977262	0.000771086
Protein Sf3b3 OS=Rattus norvegicus GN=Sf3b3 PE=1 SV=2	tr|E9PT66|E9PT66_RAT	136	0	0	0	0	3	3	0	0	0	0	0.0220588	0.0220588	0	0	0	0	0.000258687	0.000306166
Protein Chd4 OS=Rattus norvegicus GN=Chd4 PE=1 SV=3	tr|E9PU01|E9PU01_RAT	218	0	0	0	0	0	3	0	0	0	0	0	0.0137615	0	0	0	0	0	0.000191003
Protein Slc22a14 OS=Rattus norvegicus GN=Slc22a14 PE=4 SV=3	tr|E9PU08|E9PU08_RAT	68	0	0	0	0	2	0	0	0	0	0	0.0294118	0	0	0	0	0	0.000344916	0
Heterogeneous nuclear ribonucleoproteins A2/B1 OS=Rattus norvegicus GN=Hnrnpa2b1 PE=1 SV=3	tr|F1LM82|F1LM82_RAT (+1)	32	0	0	0	0	4	3	0	0	0	0	0.125	0.09375	0	0	0	0	0.00146589	0.00130121
Protein Psmd8 OS=Rattus norvegicus GN=Psmd8 PE=1 SV=1	tr|F1LMQ3|F1LMQ3_RAT	40	0	0	0	3	2	2	0	0	0	0.075	0.05	0.05	0	0	0	0.00124165	0.000586357	0.000693977
Protein Dsp OS=Rattus norvegicus GN=Dsp PE=1 SV=1	tr|F1LMV6|F1LMV6_RAT	332	43	0	3	10	7	13	0.129518	0	0.00903614	0.0301205	0.0210843	0.0391566	0	0	0.000635062	0.000498656	0.000247259	0.000543476
Protein Eif4g2 OS=Rattus norvegicus GN=Eif4g2 PE=1 SV=2	tr|F1LN59|F1LN59_RAT	102	0	0	0	0	0	3	0	0	0	0	0	0.0294118	0	0	0	0	0	0.000408222
Procollagen, type VI, alpha 2, isoform CRA_a OS=Rattus norvegicus GN=Col6a2 PE=1 SV=2	tr|F1LNH3|F1LNH3_RAT	110	0	0	0	8	12	9	0	0	0	0.0727273	0.109091	0.0818182	0	0	0	0.00120403	0.00127932	0.0011356
Protein Nars OS=Rattus norvegicus GN=Nars PE=1 SV=2	tr|F1LPV0|F1LPV0_RAT	64	0	0	0	0	3	0	0	0	0	0	0.046875	0	0	0	0	0	0.00054971	0
Protein Tnpo1 OS=Rattus norvegicus GN=Tnpo1 PE=1 SV=3	tr|F1LQP9|F1LQP9_RAT	101	0	0	0	2	7	4	0	0	0	0.019802	0.0693069	0.039604	0	0	0	0.000327829	0.000812772	0.000549685
Protein Cpn2 OS=Rattus norvegicus GN=Cpn2 PE=1 SV=1	tr|F1LQT4|F1LQT4_RAT	63	0	4	0	0	0	0	0	0.0634921	0	0	0	0	0.00422627	0.00532883	0	0	0	0
Procollagen, type XVIII, alpha 1, isoform CRA_a OS=Rattus norvegicus GN=Col18a1 PE=1 SV=2	tr|F1LR02|F1LR02_RAT	135	0	0	0	0	13	8	0	0	0	0	0.0962963	0.0592593	0	0	0	0	0.00112928	0.000822491
Phospholipid phosphatase-related protein type 2 OS=Rattus norvegicus GN=Prg4 PE=1 SV=2	tr|F1LRA5|F1LRA5_RAT	116	0	0	2	0	0	0	0	0	0.0172414	0	0	0	0	0	0.00121173	0	0	0
Uncharacterized protein OS=Rattus norvegicus PE=1 SV=3	tr|F1LTJ5|F1LTJ5_RAT	263	0	0	0	4	9	0	0	0	0	0.0152091	0.0342205	0	0	0	0	0.000251793	0.000401309	0
Protein Ergic1 OS=Rattus norvegicus GN=Ergic1 PE=1 SV=2	tr|F1LU48|F1LU48_RAT	35	0	0	0	3	3	4	0	0	0	0.0857143	0.0857143	0.114286	0	0	0	0.00141903	0.00100518	0.00158623
Protein Itga11 OS=Rattus norvegicus GN=Itga11 PE=3 SV=3	tr|F1LUU1|F1LUU1_RAT	122	0	0	0	2	4	4	0	0	0	0.0163934	0.0327869	0.0327869	0	0	0	0.0002714	0.000384496	0.000455067
Heterogeneous nuclear ribonucleoprotein M OS=Rattus norvegicus GN=Hnrnpm PE=1 SV=1	tr|F1LV13|F1LV13_RAT (+1)	74	0	0	0	2	8	9	0	0	0	0.027027	0.108108	0.121622	0	0	0	0.000447443	0.0012678	0.00168805
Protein Slc25a12 OS=Rattus norvegicus GN=Slc25a12 PE=1 SV=3	tr|F1LX07|F1LX07_RAT	72	0	0	0	0	3	2	0	0	0	0	0.0416667	0.0277778	0	0	0	0	0.000488631	0.000385543
Protein Itgav OS=Rattus norvegicus GN=Itgav PE=1 SV=3	tr|F1LZX9|F1LZX9_RAT	116	0	0	0	0	3	0	0	0	0	0	0.0258621	0	0	0	0	0	0.000303288	0
Protein LOC686143 OS=Rattus norvegicus GN=LOC686143 PE=4 SV=3	tr|F1M6N0|F1M6N0_RAT	29	4	0	3	4	2	6	0.137931	0	0.103448	0.137931	0.0689655	0.206897	0	0	0.00727037	0.0022835	0.000808768	0.00287163
Protein Diaph1 OS=Rattus norvegicus GN=Diaph1 PE=1 SV=3	tr|F1M775|F1M775_RAT	140	0	0	0	0	3	0	0	0	0	0	0.0214286	0	0	0	0	0	0.000251296	0
Protein Rrbp1 OS=Rattus norvegicus GN=Rrbp1 PE=1 SV=3	tr|F1M853|F1M853_RAT	158	0	0	0	4	8	7	0	0	0	0.0253165	0.0506329	0.0443038	0	0	0	0.000419124	0.000593779	0.000614916
Protein LOC100909605 OS=Rattus norvegicus GN=LOC100909605 PE=3 SV=3	tr|F1M8F5|F1M8F5_RAT	46	2	0	0	0	0	0	0.0434783	0	0	0	0	0	0	0	0	0	0	0
Protein Npepps OS=Rattus norvegicus GN=Npepps PE=1 SV=1	tr|F1M9V7|F1M9V7_RAT	103	0	0	0	0	2	0	0	0	0	0	0.0194175	0	0	0	0	0	0.000227711	0
Protein Lamc1 OS=Rattus norvegicus GN=Lamc1 PE=1 SV=1	tr|F1MAA7|F1MAA7_RAT	177	0	0	0	3	4	3	0	0	0	0.0169492	0.0225989	0.0169492	0	0	0	0.0002806	0.00026502	0.000235246
Importin subunit beta-1 OS=Rattus norvegicus GN=Kpnb1 PE=1 SV=1	tr|F2Z3Q8|F2Z3Q8_RAT	97	0	0	0	10	13	9	0	0	0	0.103093	0.134021	0.0927835	0	0	0	0.00170674	0.00157168	0.00128779
Ndc80 protein OS=Rattus norvegicus GN=Ndc80 PE=2 SV=2	tr|F7F189|F7F189_RAT	74	0	0	0	3	0	0	0	0	0	0.0405405	0	0	0	0	0	0.000671164	0	0
Plectin OS=Rattus norvegicus GN=Plec PE=1 SV=1	tr|F7F9U6|F7F9U6_RAT (+7)	517	0	0	0	79	111	94	0	0	0	0.152805	0.2147	0.181818	0	0	0	0.00252974	0.00251782	0.00252355
UDP-glucose 6-dehydrogenase OS=Rattus norvegicus GN=Ugdh PE=1 SV=1	tr|G3V6C4|G3V6C4_RAT	55	0	0	0	0	0	2	0	0	0	0	0	0.0363636	0	0	0	0	0	0.000504711
Myosin, heavy polypeptide 9, non-muscle OS=Rattus norvegicus GN=Myh9 PE=1 SV=1	tr|G3V6P7|G3V6P7_RAT	226	0	3	3	84	123	84	0	0.0132743	0.0132743	0.371681	0.544248	0.371681	0.00088359	0.0011141	0.000932923	0.00615333	0.00638247	0.00515877
Protein Sptbn1 OS=Rattus norvegicus GN=Sptbn1 PE=1 SV=3	tr|G3V6S0|G3V6S0_RAT	273	0	0	0	0	6	0	0	0	0	0	0.021978	0	0	0	0	0	0.000257739	0
Coatomer subunit alpha OS=Rattus norvegicus GN=Copa PE=1 SV=1	tr|G3V6T1|G3V6T1_RAT	138	0	0	0	6	6	7	0	0	0	0.0434783	0.0434783	0.0507246	0	0	0	0.000719799	0.000509876	0.000704035
Thyroglobulin OS=Rattus norvegicus GN=Tg PE=4 SV=1	tr|G3V6V3|G3V6V3_RAT	305	0	5	5	6	8	3	0	0.0163934	0.0163934	0.0196721	0.0262295	0.00983607	0.00109121	0.00137589	0.00115213	0.00032568	0.000307597	0.00013652
Phosphate carrier protein, mitochondrial OS=Rattus norvegicus GN=Slc25a3 PE=1 SV=1	tr|G3V741|G3V741_RAT (+1)	40	0	0	0	7	6	5	0	0	0	0.175	0.15	0.125	0	0	0	0.00289719	0.00175907	0.00173494
ADP-dependent glucokinase, isoform CRA_a OS=Rattus norvegicus GN=Adpgk PE=1 SV=1	tr|G3V784|G3V784_RAT	54	0	0	0	0	2	0	0	0	0	0	0.037037	0	0	0	0	0	0.000434338	0
Eukaryotic translation initiation factor 3, subunit 6 interacting protein OS=Rattus norvegicus GN=Eif3l PE=1 SV=2	tr|G3V7G9|G3V7G9_RAT	45	0	0	0	2	0	0	0	0	0	0.0444444	0	0	0	0	0	0.000735795	0	0
Peroxiredoxin 3 OS=Rattus norvegicus GN=Prdx3 PE=1 SV=1	tr|G3V7I0|G3V7I0_RAT	28	0	0	0	3	3	3	0	0	0	0.107143	0.107143	0.107143	0	0	0	0.00177379	0.00125648	0.00148709
IQ motif containing GTPase activating protein 1 (Predicted), isoform CRA_b OS=Rattus norvegicus GN=Iqgap1 PE=1 SV=1	tr|G3V7Q7|G3V7Q7_RAT	189	0	0	0	3	9	4	0	0	0	0.015873	0.047619	0.021164	0	0	0	0.000262784	0.000558435	0.000293747
Insulin-like growth factor 2 receptor, isoform CRA_b OS=Rattus norvegicus GN=Igf2r PE=1 SV=1	tr|G3V824|G3V824_RAT	274	13	5	3	17	22	24	0.0474453	0.0182482	0.0109489	0.0620438	0.080292	0.0875912	0.00121467	0.00153155	0.000769492	0.00102716	0.000941595	0.00121573
Protein Tln1 OS=Rattus norvegicus GN=Tln1 PE=1 SV=1	tr|G3V852|G3V852_RAT	270	11	19	27	35	43	38	0.0407407	0.0703704	0.1	0.12963	0.159259	0.140741	0.00468412	0.00590612	0.00702802	0.00214607	0.00186766	0.00195342
Protein Vps35 OS=Rattus norvegicus GN=Vps35 PE=1 SV=1	tr|G3V8A5|G3V8A5_RAT	92	0	0	0	3	7	4	0	0	0	0.0326087	0.076087	0.0434783	0	0	0	0.000539849	0.000892282	0.000603458
Proteasome (Prosome, macropain) 26S subunit, non-ATPase, 5 (Predicted), isoform CRA_a OS=Rattus norvegicus GN=Psmd5 PE=1 SV=1	tr|G3V8G2|G3V8G2_RAT	56	0	0	0	2	3	3	0	0	0	0.0357143	0.0535714	0.0535714	0	0	0	0.000591264	0.00062824	0.000743547
Lamin A, isoform CRA_b OS=Rattus norvegicus GN=Lmna PE=1 SV=1	tr|G3V8L3|G3V8L3_RAT	74	0	0	0	8	10	15	0	0	0	0.108108	0.135135	0.202703	0	0	0	0.00178977	0.00158475	0.00281342
DNA damage-binding protein 1 OS=Rattus norvegicus GN=Ddb1 PE=1 SV=1	tr|G3V8T4|G3V8T4_RAT	127	0	0	0	6	9	6	0	0	0	0.0472441	0.0708661	0.0472441	0	0	0	0.000782144	0.000831057	0.000655726
Protein Lrp1 OS=Rattus norvegicus GN=Lrp1 PE=1 SV=1	tr|G3V928|G3V928_RAT	505	34	15	17	27	31	24	0.0673267	0.029703	0.0336634	0.0534653	0.0613861	0.0475248	0.00197714	0.00249294	0.00236587	0.000885139	0.000719884	0.000659622
Myosin, heavy polypeptide 10, non-muscle, isoform CRA_b OS=Rattus norvegicus GN=Myh10 PE=1 SV=1	tr|G3V9Y1|G3V9Y1_RAT	229	0	0	0	38	59	36	0	0	0	0.165939	0.257642	0.157205	0	0	0	0.00274718	0.0030214	0.00218194
Protein Tardbp OS=Rattus norvegicus GN=Tardbp PE=1 SV=1	tr|I6L9G6|I6L9G6_RAT	32	0	0	0	0	2	5	0	0	0	0	0.0625	0.15625	0	0	0	0	0.000732946	0.00216868
Protein Rac3 OS=Rattus norvegicus GN=Rac3 PE=4 SV=2	tr|M0R5T4|M0R5T4_RAT	22	0	0	0	0	0	2	0	0	0	0	0	0.0909091	0	0	0	0	0	0.00126178
Tubulin beta chain OS=Rattus norvegicus GN=Tubb1 PE=1 SV=1	tr|M0R8B6|M0R8B6_RAT	50	11	0	8	0	0	0	0.22	0	0.16	0	0	0	0	0	0.0112448	0	0	0
Protein Thbs1 OS=Rattus norvegicus GN=Thbs1 PE=1 SV=2	tr|M0R979|M0R979_RAT	127	31	20	19	12	19	15	0.244094	0.15748	0.149606	0.0944882	0.149606	0.11811	0.0104825	0.0132172	0.0105144	0.00156429	0.00175445	0.00163932
Complement C3 OS=Rattus norvegicus GN=C3 PE=1 SV=1	tr|M0RBF1|M0RBF1_RAT (+1)	186	29	23	24	16	22	24	0.155914	0.123656	0.129032	0.0860215	0.11828	0.129032	0.008231	0.0103783	0.00906842	0.00142412	0.00138708	0.00179091
Integrin beta OS=Rattus norvegicus GN=Itgb3 PE=1 SV=2	tr|M0RCF3|M0RCF3_RAT	87	0	0	0	3	0	0	0	0	0	0.0344828	0	0	0	0	0	0.000570875	0	0
Caveolin OS=Rattus norvegicus GN=Cav1 PE=1 SV=1	tr|Q2IBC6|Q2IBC6_RAT	21	0	0	0	8	6	7	0	0	0	0.380952	0.285714	0.333333	0	0	0	0.00630681	0.00335061	0.00462651
Protein Srpra OS=Rattus norvegicus GN=Srpra PE=1 SV=1	tr|Q3KRC3|Q3KRC3_RAT	70	0	0	0	0	2	0	0	0	0	0	0.0285714	0	0	0	0	0	0.000335061	0
Chaperonin containing Tcp1, subunit 6A (Zeta 1) OS=Rattus norvegicus GN=Cct6a PE=1 SV=1	tr|Q3MHS9|Q3MHS9_RAT	58	0	0	0	11	14	8	0	0	0	0.189655	0.241379	0.137931	0	0	0	0.00313981	0.00283069	0.00191442
Protein Vnn1 OS=Rattus norvegicus GN=Vnn1 PE=1 SV=1	tr|Q4KLZ0|Q4KLZ0_RAT	57	2	0	0	0	0	0	0.0350877	0	0	0	0	0	0	0	0	0	0	0
Tubulin beta chain OS=Rattus norvegicus GN=Tubb6 PE=1 SV=1	tr|Q4QQV0|Q4QQV0_RAT	50	0	0	0	0	28	21	0	0	0	0	0.56	0.42	0	0	0	0	0.0065672	0.00582941
Pcbp2 protein OS=Rattus norvegicus GN=Pcbp2 PE=1 SV=1	tr|Q4V8F6|Q4V8F6_RAT (+2)	35	0	0	0	0	0	2	0	0	0	0	0	0.0571429	0	0	0	0	0	0.000793117
Protein Tfap2c OS=Rattus norvegicus GN=Tfap2c PE=2 SV=1	tr|Q4V8P9|Q4V8P9_RAT	49	0	0	0	0	6	0	0	0	0	0	0.122449	0	0	0	0	0	0.00143598	0
Protein Tmx1 OS=Rattus norvegicus GN=Tmx1 PE=1 SV=1	tr|Q52KJ9|Q52KJ9_RAT	31	0	0	0	2	5	3	0	0	0	0.0645161	0.16129	0.0967742	0	0	0	0.00106809	0.00189147	0.00134318
Nicotinamide nucleotide transhydrogenase OS=Rattus norvegicus GN=Nnt PE=1 SV=1	tr|Q5BJZ3|Q5BJZ3_RAT	114	0	0	0	8	11	8	0	0	0	0.0701754	0.0964912	0.0701754	0	0	0	0.00116178	0.00113157	0.000974003
Protein Serpinc1 OS=Rattus norvegicus GN=Serpinc1 PE=1 SV=1	tr|Q5M7T5|Q5M7T5_RAT	52	24	26	22	24	20	16	0.461538	0.5	0.423077	0.461538	0.384615	0.307692	0.0332819	0.0419645	0.0297339	0.00764095	0.00451044	0.00427063
ATPase, H+ transporting, lysosomal 38kDa, V0 subunit d1 OS=Rattus norvegicus GN=Atp6v0d1 PE=1 SV=1	tr|Q5M7T6|Q5M7T6_RAT	40	0	0	0	0	2	0	0	0	0	0	0.05	0	0	0	0	0	0.000586357	0
Phospholipase A2, group VII (Platelet-activating factor acetylhydrolase, plasma) OS=Rattus norvegicus GN=Pla2g7 PE=2 SV=1	tr|Q5M7T7|Q5M7T7_RAT	49	2	2	2	0	0	0	0.0408163	0.0408163	0.0408163	0	0	0	0.00271689	0.00342568	0.00286858	0	0	0
Serine (Or cysteine) proteinase inhibitor, clade H, member 1, isoform CRA_b OS=Rattus norvegicus GN=Serpinh1 PE=1 SV=1	tr|Q5RJR9|Q5RJR9_RAT	47	0	0	0	53	65	79	0	0	0	1.12766	1.38298	1.68085	0	0	0	0.0186688	0.0162184	0.0233294
RAB10, member RAS oncogene family OS=Rattus norvegicus GN=Rab10 PE=1 SV=1	tr|Q5RKJ9|Q5RKJ9_RAT	23	0	0	0	0	0	8	0	0	0	0	0	0.347826	0	0	0	0	0	0.00482767
FK506 binding protein 10 OS=Rattus norvegicus GN=Fkbp10 PE=1 SV=1	tr|Q5U2V1|Q5U2V1_RAT	65	0	0	0	10	16	5	0	0	0	0.153846	0.246154	0.0769231	0	0	0	0.00254698	0.00288668	0.00106766
Annexin OS=Rattus norvegicus GN=Anxa4 PE=1 SV=1	tr|Q5U362|Q5U362_RAT	36	0	0	0	4	12	11	0	0	0	0.111111	0.333333	0.305556	0	0	0	0.00183949	0.00390905	0.00424097
BWK4 OS=Rattus norvegicus GN=Erp44 PE=1 SV=1	tr|Q5VLR5|Q5VLR5_RAT	47	0	0	0	0	2	0	0	0	0	0	0.0425532	0	0	0	0	0	0.000499027	0
Protein Ppp2r1a OS=Rattus norvegicus GN=Ppp2r1a PE=1 SV=1	tr|Q5XI34|Q5XI34_RAT	65	0	0	0	4	4	3	0	0	0	0.0615385	0.0615385	0.0461538	0	0	0	0.00101879	0.00072167	0.000640594
Annexin OS=Rattus norvegicus GN=Anxa11 PE=1 SV=1	tr|Q5XI77|Q5XI77_RAT	54	0	0	0	0	6	4	0	0	0	0	0.111111	0.0740741	0	0	0	0	0.00130302	0.00102811
Proteasome (Prosome, macropain) 26S subunit, non-ATPase, 12 OS=Rattus norvegicus GN=Psmd12 PE=1 SV=1	tr|Q5XIC6|Q5XIC6_RAT	53	0	0	0	3	9	9	0	0	0	0.0566038	0.169811	0.169811	0	0	0	0.000937097	0.0019914	0.0023569
Glypican 4 OS=Rattus norvegicus GN=Gpc4 PE=1 SV=1	tr|Q642B0|Q642B0_RAT	63	0	0	0	8	10	8	0	0	0	0.126984	0.15873	0.126984	0	0	0	0.00210227	0.00186145	0.00176248
Phenylalanyl-tRNA synthetase, beta subunit OS=Rattus norvegicus GN=Farsb PE=1 SV=1	tr|Q68FT7|Q68FT7_RAT	66	0	0	0	0	2	0	0	0	0	0	0.030303	0	0	0	0	0	0.000355368	0
DEAD (Asp-Glu-Ala-Asp) box polypeptide 5 OS=Rattus norvegicus GN=Ddx5 PE=1 SV=1	tr|Q6AYI1|Q6AYI1_RAT	69	0	0	0	0	3	6	0	0	0	0	0.0434783	0.0869565	0	0	0	0	0.000509876	0.00120692
DNA helicase OS=Rattus norvegicus GN=Mcm7 PE=1 SV=1	tr|Q6AYN8|Q6AYN8_RAT	81	0	0	0	0	4	3	0	0	0	0	0.0493827	0.037037	0	0	0	0	0.000579118	0.000514057
Peptidyl-prolyl cis-trans isomerase OS=Rattus norvegicus GN=Ppic PE=1 SV=1	tr|Q6AYQ9|Q6AYQ9_RAT	23	0	0	0	3	0	4	0	0	0	0.130435	0	0.173913	0	0	0	0.0021594	0	0.00241383
Actn1 protein OS=Rattus norvegicus GN=Actn1 PE=1 SV=1	tr|Q6GMN8|Q6GMN8_RAT (+1)	103	37	0	8	48	56	38	0.359223	0	0.0776699	0.466019	0.543689	0.368932	0	0	0.00545866	0.00771513	0.00637592	0.00512061
Annexin OS=Rattus norvegicus GN=Anxa6 PE=1 SV=1	tr|Q6IMZ3|Q6IMZ3_RAT	76	0	0	0	51	70	76	0	0	0	0.671053	0.921053	1	0	0	0	0.0111095	0.0108013	0.0138795
Annexin OS=Rattus norvegicus GN=Anxa7 PE=1 SV=1	tr|Q6IRJ7|Q6IRJ7_RAT	50	0	0	0	6	7	6	0	0	0	0.12	0.14	0.12	0	0	0	0.00198665	0.0016418	0.00166554
Complement component 4, gene 2 OS=Rattus norvegicus GN=C4b PE=1 SV=1	tr|Q6MG90|Q6MG90_RAT	192	31	24	25	6	13	9	0.161458	0.125	0.130208	0.03125	0.0677083	0.046875	0.00832047	0.0104911	0.00915107	0.000517356	0.000794025	0.000650603
Eukaryotic translation initiation factor 4A1 OS=Rattus norvegicus GN=Eif4a1 PE=1 SV=1	tr|Q6P3V8|Q6P3V8_RAT	46	0	0	0	21	28	28	0	0	0	0.456522	0.608696	0.608696	0	0	0	0.00755789	0.00713826	0.00844842
Dolichyl-diphosphooligosaccharide--protein glycosyltransferase subunit 1 OS=Rattus norvegicus GN=Rpn1 PE=1 SV=1	tr|Q6P7A7|Q6P7A7_RAT	68	0	0	0	20	24	23	0	0	0	0.294118	0.352941	0.338235	0	0	0	0.00486923	0.00413899	0.00469455
Protein LOC100360057 OS=Rattus norvegicus GN=LOC100360057 PE=1 SV=1	tr|Q6PDV8|Q6PDV8_RAT	15	0	0	0	2	2	0	0	0	0	0.133333	0.133333	0	0	0	0	0.00220738	0.00156362	0
LRRGT00050 OS=Rattus norvegicus GN=Eprs PE=1 SV=1	tr|Q6TXE9|Q6TXE9_RAT	167	0	0	0	5	3	2	0	0	0	0.0299401	0.0179641	0.011976	0	0	0	0.00049567	0.000210667	0.000166222
Ac2-256 OS=Rattus norvegicus GN=Yipf5 PE=1 SV=1	tr|Q7TPI8|Q7TPI8_RAT	72	0	0	0	0	0	2	0	0	0	0	0	0.0277778	0	0	0	0	0	0.000385543
Alpha-2 antiplasmin OS=Rattus norvegicus GN=Serpinf1 PE=1 SV=1	tr|Q80ZA3|Q80ZA3_RAT	46	0	0	0	6	7	5	0	0	0	0.130435	0.152174	0.108696	0	0	0	0.0021594	0.00178456	0.00150865

### Sheet: MSC v AFSC
			MSC1	MSC2	MSC3	AFSC1	AFSC2	AFSC3	MSC1	MSC2	MSC3	AFSC1	AFSC2	AFSC3
Identified Proteins (578)	Accession Number	Molecular weight kDa	SpC 29555	SpC 29257	SpC 29258	SpC 29259	SpC 29260	SpC 29261	NSAF 29555	NSAF 29257	NSAF 29258	NSAF 29259	NSAF 29260	NSAF 29261	Average NSAF MSC	Average NSAF AFSC	Fold Change Average NSAF MSC / NSAF Average AFSC
Lipase maturation factor 2 OS=Rattus norvegicus GN=Lmf2 PE=2 SV=1	sp|A1L1J9|LMF2_RAT	80	0	0	0	0	2	0	0	0	0	0	0.000293178	0	0	9.77262e-05	#DIV/0!
26S proteasome non-ATPase regulatory subunit 13 OS=Rattus norvegicus GN=Psmd13 PE=1 SV=1	sp|B0BN93|PSD13_RAT	43	0	0	0	3	8	9	0	0	0	0.00115503	0.00218179	0.00290502	0	0.00208061	#DIV/0!
Septin-11 OS=Rattus norvegicus GN=Sept11 PE=1 SV=1	sp|B3GNI6|SEP11_RAT (+1)	50	0	0	0	5	9	5	0	0	0	0.00165554	0.00211088	0.00138795	0	0.00171813	#DIV/0!
Niban-like protein 1 OS=Rattus norvegicus GN=Fam129b PE=1 SV=1	sp|B4F7E8|NIBL1_RAT	85	0	0	0	2	4	0	0	0	0	0.000389538	0.000551865	0	0	0.000313801	#DIV/0!
Lysyl oxidase homolog 2 OS=Rattus norvegicus GN=Loxl2 PE=2 SV=2	sp|B5DF27|LOXL2_RAT	87	0	0	0	3	4	0	0	0	0	0.000570875	0.000539179	0	0	0.000370018	#DIV/0!
Eukaryotic translation initiation factor 3 subunit C OS=Rattus norvegicus GN=Eif3c PE=1 SV=1	sp|B5DFC8|EIF3C_RAT	105	0	0	0	0	3	2	0	0	0	0	0.000335061	0.000264372	0	0.000199811	#DIV/0!
Nidogen-2 OS=Rattus norvegicus GN=Nid2 PE=2 SV=1	sp|B5DFC9|NID2_RAT	153	0	0	0	7	15	8	0	0	0	0.000757436	0.00114972	0.000725728	0	0.000877628	#DIV/0!
Ras-related protein R-Ras OS=Rattus norvegicus GN=Rras PE=1 SV=1	sp|D3Z8L7|RRAS_RAT	24	0	0	0	3	0	0	0	0	0	0.00206942	0	0	0	0.000689808	#DIV/0!
Filamin-C OS=Rattus norvegicus GN=Flnc PE=1 SV=1	sp|D3ZHA0|FLNC_RAT (+1)	291	0	0	0	18	34	27	0	0	0	0.00102404	0.00137018	0.00128779	0	0.00122734	#DIV/0!
Transmembrane emp24 domain-containing protein 7 OS=Rattus norvegicus GN=Tmed7 PE=1 SV=1	sp|D3ZTX0|TMED7_RAT	25	0	0	0	0	4	4	0	0	0	0	0.00187634	0.00222073	0	0.00136569	#DIV/0!
Inosine-5'-monophosphate dehydrogenase 2 OS=Rattus norvegicus GN=Impdh2 PE=1 SV=1	sp|E9PU28|IMDH2_RAT	56	0	0	0	2	0	0	0	0	0	0.000591264	0	0	0	0.000197088	#DIV/0!
26S proteasome non-ATPase regulatory subunit 11 OS=Rattus norvegicus GN=Psmd11 PE=1 SV=2	sp|F1LMZ8|PSD11_RAT	47	0	0	0	2	6	4	0	0	0	0.000704484	0.00149708	0.00118124	0	0.0011276	#DIV/0!
Heterogeneous nuclear ribonucleoprotein L OS=Rattus norvegicus GN=Hnrnpl PE=1 SV=2	sp|F1LQ48|HNRPL_RAT (+1)	68	0	0	0	0	5	9	0	0	0	0	0.00086229	0.001837	0	0.000899763	#DIV/0!
FERM, RhoGEF and pleckstrin domain-containing protein 1 OS=Rattus norvegicus GN=Farp1 PE=1 SV=2	sp|F1LYQ8|FARP1_RAT	119	0	0	0	0	2	0	0	0	0	0	0.000197095	0	0	6.56983e-05	#DIV/0!
Heterogeneous nuclear ribonucleoprotein C OS=Rattus norvegicus GN=Hnrnpc PE=1 SV=2	sp|G3V9R8|HNRPC_RAT (+3)	33	0	0	0	0	0	2	0	0	0	0	0	0.000841184	0	0.000280395	#DIV/0!
Coagulation factor XIII A chain OS=Rattus norvegicus GN=F13a1 PE=2 SV=3	sp|O08619|F13A_RAT (+1)	83	2	0	0	0	0	0	0	0	0	0	0	0	0	0	#DIV/0!
Procollagen C-endopeptidase enhancer 1 OS=Rattus norvegicus GN=Pcolce PE=1 SV=1	sp|O08628|PCOC1_RAT	50	4	0	0	5	4	2	0	0	0	0.00165554	0.000938171	0.000555182	0	0.00104963	#DIV/0!
Transcription intermediary factor 1-beta OS=Rattus norvegicus GN=Trim28 PE=1 SV=2	sp|O08629|TIF1B_RAT	89	0	0	0	0	0	4	0	0	0	0	0	0.0006238	0	0.000207933	#DIV/0!
D-3-phosphoglycerate dehydrogenase OS=Rattus norvegicus GN=Phgdh PE=1 SV=3	sp|O08651|SERA_RAT	56	0	0	0	3	2	2	0	0	0	0.000886896	0.000418826	0.000495698	0	0.000600473	#DIV/0!
Lamin-B receptor OS=Rattus norvegicus GN=Lbr PE=1 SV=1	sp|O08984|LBR_RAT	71	0	0	0	0	0	2	0	0	0	0	0	0.000390973	0	0.000130324	#DIV/0!
Coatomer subunit beta' OS=Rattus norvegicus GN=Copb2 PE=1 SV=3	sp|O35142|COPB2_RAT	103	0	0	0	10	16	18	0	0	0	0.00160732	0.00182169	0.00242555	0	0.00195152	#DIV/0!
Peroxiredoxin-6 OS=Rattus norvegicus GN=Prdx6 PE=1 SV=3	sp|O35244|PRDX6_RAT	25	0	0	0	0	2	0	0	0	0	0	0.000938171	0	0	0.000312724	#DIV/0!
Ras-related protein Rab-11B OS=Rattus norvegicus GN=Rab11b PE=1 SV=4	sp|O35509|RB11B_RAT (+2)	24	0	0	0	2	3	3	0	0	0	0.00137962	0.00146589	0.00173494	0	0.00152682	#DIV/0!
Calumenin OS=Rattus norvegicus GN=Calu PE=1 SV=1	sp|O35783|CALU_RAT (+2)	37	0	0	0	2	2	0	0	0	0	0.000894886	0.000633899	0	0	0.000509595	#DIV/0!
Stress-induced-phosphoprotein 1 OS=Rattus norvegicus GN=Stip1 PE=1 SV=1	sp|O35814|STIP1_RAT	63	0	0	0	0	2	3	0	0	0	0	0.00037229	0.000660931	0	0.000344407	#DIV/0!
Myb-binding protein 1A OS=Rattus norvegicus GN=Mybbp1a PE=1 SV=2	sp|O35821|MBB1A_RAT	152	0	0	0	0	16	13	0	0	0	0	0.00123444	0.00118707	0	0.000807167	#DIV/0!
Galectin-3-binding protein OS=Rattus norvegicus GN=Lgals3bp PE=1 SV=2	sp|O70513|LG3BP_RAT	64	0	0	0	3	2	0	0	0	0	0.000776034	0.000366473	0	0	0.000380836	#DIV/0!
Heat shock 70 kDa protein 4 OS=Rattus norvegicus GN=Hspa4 PE=1 SV=1	sp|O88600|HSP74_RAT (+1)	94	0	0	0	0	6	0	0	0	0	0	0.000748541	0	0	0.000249514	#DIV/0!
Actin-related protein 2/3 complex subunit 1B OS=Rattus norvegicus GN=Arpc1b PE=1 SV=3	sp|O88656|ARC1B_RAT	41	0	0	0	0	3	0	0	0	0	0	0.000858083	0	0	0.000286028	#DIV/0!
26S proteasome non-ATPase regulatory subunit 1 OS=Rattus norvegicus GN=Psmd1 PE=1 SV=1	sp|O88761|PSMD1_RAT (+2)	106	0	0	0	3	4	0	0	0	0	0.000468549	0.000442534	0	0	0.000303694	#DIV/0!
Mitochondrial amidoxime reducing component 2 OS=Rattus norvegicus GN=Marc2 PE=2 SV=1	sp|O88994|MARC2_RAT (+2)	38	0	0	0	0	2	0	0	0	0	0	0.000617218	0	0	0.000205739	#DIV/0!
NADPH--cytochrome P450 reductase OS=Rattus norvegicus GN=Por PE=1 SV=3	sp|P00388|NCPR_RAT	77	0	0	0	3	5	4	0	0	0	0.000645015	0.000761503	0.000721015	0	0.000709178	#DIV/0!
Cathepsin B OS=Rattus norvegicus GN=Ctsb PE=1 SV=2	sp|P00787|CATB_RAT (+1)	37	0	0	0	0	0	2	0	0	0	0	0	0.000750245	0	0.000250082	#DIV/0!
Insulin-like growth factor II OS=Rattus norvegicus GN=Igf2 PE=1 SV=1	sp|P01346|IGF2_RAT (+1)	20	3	0	0	0	0	0	0	0	0	0	0	0	0	0	#DIV/0!
60S acidic ribosomal protein P2 OS=Rattus norvegicus GN=Rplp2 PE=1 SV=2	sp|P02401|RLA2_RAT (+1)	12	0	0	0	0	3	0	0	0	0	0	0.00293178	0	0	0.000977262	#DIV/0!
Collagen alpha-1(I) chain OS=Rattus norvegicus GN=Col1a1 PE=1 SV=5	sp|P02454|CO1A1_RAT	138	3	0	0	47	59	40	0	0	0	0.00563843	0.00501378	0.00402306	0	0.00489175	#DIV/0!
Ornithine aminotransferase, mitochondrial OS=Rattus norvegicus GN=Oat PE=1 SV=1	sp|P04182|OAT_RAT	48	0	0	0	3	4	4	0	0	0	0.00103471	0.000977262	0.00115663	0	0.0010562	#DIV/0!
Heterogeneous nuclear ribonucleoprotein A1 OS=Rattus norvegicus GN=Hnrnpa1 PE=1 SV=3	sp|P04256|ROA1_RAT (+2)	34	0	0	0	0	3	5	0	0	0	0	0.00103475	0.00204111	0	0.00102529	#DIV/0!
60S ribosomal protein L35a OS=Rattus norvegicus GN=Rpl35a PE=3 SV=1	sp|P04646|RL35A_RAT (+1)	13	0	0	0	3	3	3	0	0	0	0.00382047	0.00270626	0.00320297	0	0.00324324	#DIV/0!
Guanine nucleotide-binding protein G(i) subunit alpha-2 OS=Rattus norvegicus GN=Gnai2 PE=1 SV=3	sp|P04897|GNAI2_RAT	41	0	0	0	11	13	11	0	0	0	0.00444169	0.00371836	0.00372378	0	0.00396128	#DIV/0!
Proliferating cell nuclear antigen OS=Rattus norvegicus GN=Pcna PE=1 SV=1	sp|P04961|PCNA_RAT	29	0	0	0	3	3	0	0	0	0	0.00171263	0.00121315	0	0	0.000975259	#DIV/0!
Fructose-bisphosphate aldolase A OS=Rattus norvegicus GN=Aldoa PE=1 SV=2	sp|P05065|ALDOA_RAT	39	0	0	0	5	5	0	0	0	0	0.00212248	0.00150348	0	0	0.00120865	#DIV/0!
Elongation factor 2 OS=Rattus norvegicus GN=Eef2 PE=1 SV=4	sp|P05197|EF2_RAT	95	0	0	0	13	13	12	0	0	0	0.00226547	0.00160477	0.00175321	0	0.00187448	#DIV/0!
60S ribosomal protein L7 OS=Rattus norvegicus GN=Rpl7 PE=1 SV=2	sp|P05426|RL7_RAT (+1)	30	0	0	0	4	4	0	0	0	0	0.00220738	0.00156362	0	0	0.001257	#DIV/0!
NADH-ubiquinone oxidoreductase chain 4 OS=Rattus norvegicus GN=Mtnd4 PE=3 SV=3	sp|P05508|NU4M_RAT	52	0	0	0	0	2	0	0	0	0	0	0.000451044	0	0	0.000150348	#DIV/0!
Hexokinase-1 OS=Rattus norvegicus GN=Hk1 PE=1 SV=4	sp|P05708|HXK1_RAT	102	0	0	0	0	4	6	0	0	0	0	0.000459888	0.000816444	0	0.000425444	#DIV/0!
Ras-related protein Rab-2A OS=Rattus norvegicus GN=Rab2a PE=2 SV=1	sp|P05712|RAB2A_RAT	24	0	0	0	4	6	5	0	0	0	0.00275923	0.00293178	0.00289157	0	0.00286086	#DIV/0!
Protein S100-A4 OS=Rattus norvegicus GN=S100a4 PE=2 SV=1	sp|P05942|S10A4_RAT	12	0	0	0	3	4	4	0	0	0	0.00413885	0.00390905	0.00462651	0	0.0042248	#DIV/0!
Protein S100-A6 OS=Rattus norvegicus GN=S100a6 PE=1 SV=3	sp|P05964|S10A6_RAT	10	0	0	0	6	8	4	0	0	0	0.00993323	0.00938171	0.00555182	0	0.00828892	#DIV/0!
Fibrinogen alpha chain OS=Rattus norvegicus GN=Fga PE=1 SV=3	sp|P06399|FIBA_RAT (+1)	87	3	0	0	0	0	0	0	0	0	0	0	0	0	0	#DIV/0!
Sodium/potassium-transporting ATPase subunit alpha-1 OS=Rattus norvegicus GN=Atp1a1 PE=1 SV=1	sp|P06685|AT1A1_RAT	113	0	0	0	20	23	21	0	0	0	0.00293016	0.00238694	0.00257938	0	0.00263216	#DIV/0!
Annexin A1 OS=Rattus norvegicus GN=Anxa1 PE=1 SV=2	sp|P07150|ANXA1_RAT	39	0	0	0	40	57	45	0	0	0	0.0169799	0.0171397	0.0160149	0	0.0167115	#DIV/0!
Cationic trypsin-3 OS=Rattus norvegicus GN=Try3 PE=2 SV=1	sp|P08426|TRY3_RAT (+1)	26	0	0	0	3	0	0	0	0	0	0.00191024	0	0	0	0.000636745	#DIV/0!
Dihydrolipoyllysine-residue acetyltransferase component of pyruvate dehydrogenase complex, mitochondrial OS=Rattus norvegicus GN=Dlat PE=1 SV=3	sp|P08461|ODP2_RAT	67	0	0	0	0	2	0	0	0	0	0	0.000350064	0	0	0.000116688	#DIV/0!
Osteopontin OS=Rattus norvegicus GN=Spp1 PE=1 SV=2	sp|P08721|OSTP_RAT	35	0	0	0	4	3	2	0	0	0	0.00189204	0.00100518	0.000793117	0	0.00123011	#DIV/0!
Ras-related protein Rab-7a OS=Rattus norvegicus GN=Rab7a PE=1 SV=2	sp|P09527|RAB7A_RAT (+1)	24	0	0	0	2	3	0	0	0	0	0.00137962	0.00146589	0	0	0.000948503	#DIV/0!
60S ribosomal protein L5 OS=Rattus norvegicus GN=Rpl5 PE=1 SV=3	sp|P09895|RL5_RAT (+1)	34	0	0	0	0	3	0	0	0	0	0	0.00103475	0	0	0.000344916	#DIV/0!
Heat shock 70 kDa protein 1A OS=Rattus norvegicus GN=Hspa1a PE=2 SV=1	sp|P0DMW0|HS71A_RAT (+1)	70	0	0	0	12	15	15	0	0	0	0.00283807	0.00251296	0.00297419	0	0.00277507	#DIV/0!
ATP synthase subunit beta, mitochondrial OS=Rattus norvegicus GN=Atp5b PE=1 SV=2	sp|P10719|ATPB_RAT (+1)	56	0	0	0	20	25	23	0	0	0	0.00591264	0.00523533	0.00570053	0	0.00561616	#DIV/0!
Glutamate dehydrogenase 1, mitochondrial OS=Rattus norvegicus GN=Glud1 PE=1 SV=2	sp|P10860|DHE3_RAT	61	0	0	0	4	4	8	0	0	0	0.0010856	0.000768993	0.00182027	0	0.00122495	#DIV/0!
Cytochrome c oxidase subunit 4 isoform 1, mitochondrial OS=Rattus norvegicus GN=Cox4i1 PE=1 SV=1	sp|P10888|COX41_RAT	20	0	0	0	0	2	2	0	0	0	0	0.00117271	0.00138795	0	0.000853556	#DIV/0!
Clathrin heavy chain 1 OS=Rattus norvegicus GN=Cltc PE=1 SV=3	sp|P11442|CLH1_RAT (+1)	192	0	0	0	21	37	31	0	0	0	0.00181074	0.00225992	0.00224097	0	0.00210388	#DIV/0!
Sarcoplasmic/endoplasmic reticulum calcium ATPase 2 OS=Rattus norvegicus GN=Atp2a2 PE=1 SV=1	sp|P11507|AT2A2_RAT	115	0	0	0	8	10	14	0	0	0	0.00115168	0.00101975	0.00168968	0	0.00128704	#DIV/0!
Protein disulfide-isomerase A3 OS=Rattus norvegicus GN=Pdia3 PE=1 SV=2	sp|P11598|PDIA3_RAT (+1)	57	0	0	0	8	18	17	0	0	0	0.00232356	0.00370331	0.00413951	0	0.00338879	#DIV/0!
NADH-ubiquinone oxidoreductase chain 5 OS=Rattus norvegicus GN=Mtnd5 PE=3 SV=3	sp|P11661|NU5M_RAT	69	0	0	0	0	2	0	0	0	0	0	0.000339917	0	0	0.000113306	#DIV/0!
Galectin-1 OS=Rattus norvegicus GN=Lgals1 PE=1 SV=2	sp|P11762|LEG1_RAT	15	0	0	0	6	6	5	0	0	0	0.00662215	0.00469086	0.00462651	0	0.00531317	#DIV/0!
Aldehyde dehydrogenase, mitochondrial OS=Rattus norvegicus GN=Aldh2 PE=1 SV=1	sp|P11884|ALDH2_RAT (+1)	56	0	0	0	2	5	5	0	0	0	0.000591264	0.00104707	0.00123924	0	0.000959191	#DIV/0!
Fatty acid synthase OS=Rattus norvegicus GN=Fasn PE=1 SV=3	sp|P12785|FAS_RAT	273	0	0	0	4	14	8	0	0	0	0.00024257	0.000601392	0.000406726	0	0.000416896	#DIV/0!
Glutaminase kidney isoform, mitochondrial OS=Rattus norvegicus GN=Gls PE=1 SV=2	sp|P13264|GLSK_RAT (+2)	74	0	0	0	4	0	0	0	0	0	0.000894886	0	0	0	0.000298295	#DIV/0!
Nucleolin OS=Rattus norvegicus GN=Ncl PE=1 SV=3	sp|P13383|NUCL_RAT (+1)	77	0	0	0	0	0	2	0	0	0	0	0	0.000360508	0	0.000120169	#DIV/0!
Neural cell adhesion molecule 1 OS=Rattus norvegicus GN=Ncam1 PE=1 SV=1	sp|P13596|NCAM1_RAT (+1)	95	0	0	0	4	6	5	0	0	0	0.000697069	0.000740661	0.000730502	0	0.000722744	#DIV/0!
Collagen alpha-1(III) chain OS=Rattus norvegicus GN=Col3a1 PE=2 SV=3	sp|P13941|CO3A1_RAT	139	0	0	0	5	5	7	0	0	0	0.000595517	0.00042184	0.00069897	0	0.000572109	#DIV/0!
Lysosome-associated membrane glycoprotein 1 OS=Rattus norvegicus GN=Lamp1 PE=1 SV=1	sp|P14562|LAMP1_RAT	44	0	0	0	6	6	9	0	0	0	0.00225755	0.00159916	0.002839	0	0.0022319	#DIV/0!
Heat shock-related 70 kDa protein 2 OS=Rattus norvegicus GN=Hspa2 PE=1 SV=2	sp|P14659|HSP72_RAT	70	0	0	0	0	25	0	0	0	0	0	0.00418826	0	0	0.00139609	#DIV/0!
Annexin A5 OS=Rattus norvegicus GN=Anxa5 PE=1 SV=3	sp|P14668|ANXA5_RAT (+1)	36	0	0	0	27	34	31	0	0	0	0.0124165	0.0110756	0.0119518	0	0.0118147	#DIV/0!
Annexin A3 OS=Rattus norvegicus GN=Anxa3 PE=1 SV=4	sp|P14669|ANXA3_RAT	36	0	0	0	0	6	0	0	0	0	0	0.00195452	0	0	0.000651508	#DIV/0!
Aspartate--tRNA ligase, cytoplasmic OS=Rattus norvegicus GN=Dars PE=2 SV=1	sp|P15178|SYDC_RAT	57	0	0	0	4	0	0	0	0	0	0.00116178	0	0	0	0.00038726	#DIV/0!
ATP synthase subunit alpha, mitochondrial OS=Rattus norvegicus GN=Atp5a1 PE=1 SV=2	sp|P15999|ATPA_RAT (+1)	60	0	0	0	23	25	27	0	0	0	0.00634623	0.00488631	0.00624579	0	0.00582611	#DIV/0!
Lysosome-associated membrane glycoprotein 2 OS=Rattus norvegicus GN=Lamp2 PE=1 SV=2	sp|P17046|LAMP2_RAT (+1)	45	0	0	0	0	0	3	0	0	0	0	0	0.000925303	0	0.000308434	#DIV/0!
Cold shock domain-containing protein E1 OS=Rattus norvegicus GN=Csde1 PE=2 SV=1	sp|P18395|CSDE1_RAT	89	0	0	0	0	0	2	0	0	0	0	0	0.0003119	0	0.000103967	#DIV/0!
Proteasome subunit alpha type-3 OS=Rattus norvegicus GN=Psma3 PE=1 SV=3	sp|P18422|PSA3_RAT	28	4	0	0	0	0	0	0	0	0	0	0	0	0	0	#DIV/0!
AP-2 complex subunit alpha-2 OS=Rattus norvegicus GN=Ap2a2 PE=1 SV=3	sp|P18484|AP2A2_RAT (+2)	104	0	0	0	4	7	6	0	0	0	0.000636745	0.000789327	0.000800743	0	0.000742272	#DIV/0!
ATP synthase F(0) complex subunit B1, mitochondrial OS=Rattus norvegicus GN=Atp5f1 PE=1 SV=1	sp|P19511|AT5F1_RAT	29	0	0	0	2	3	2	0	0	0	0.00114175	0.00121315	0.00095721	0	0.00110404	#DIV/0!
60S acidic ribosomal protein P0 OS=Rattus norvegicus GN=Rplp0 PE=1 SV=2	sp|P19945|RLA0_RAT	34	0	0	0	12	12	10	0	0	0	0.00584308	0.00413899	0.00408222	0	0.00468809	#DIV/0!
NADH-cytochrome b5 reductase 3 OS=Rattus norvegicus GN=Cyb5r3 PE=1 SV=2	sp|P20070|NB5R3_RAT	34	0	0	0	0	3	2	0	0	0	0	0.00103475	0.000816444	0	0.000617064	#DIV/0!
Lysosomal acid phosphatase OS=Rattus norvegicus GN=Acp2 PE=1 SV=1	sp|P20611|PPAL_RAT (+1)	48	0	0	0	0	4	4	0	0	0	0	0.000977262	0.00115663	0	0.000711297	#DIV/0!
Collagen alpha-1(XI) chain OS=Rattus norvegicus GN=Col11a1 PE=1 SV=2	sp|P20909|COBA1_RAT	181	0	0	0	3	4	2	0	0	0	0.000274399	0.000259163	0.000153365	0	0.000228976	#DIV/0!
60S ribosomal protein L3 OS=Rattus norvegicus GN=Rpl3 PE=1 SV=3	sp|P21531|RL3_RAT	46	0	0	0	4	6	9	0	0	0	0.0014396	0.00152963	0.00271556	0	0.00189493	#DIV/0!
rRNA 2'-O-methyltransferase fibrillarin OS=Rattus norvegicus GN=Fbl PE=1 SV=2	sp|P22509|FBRL_RAT	34	0	0	0	0	2	0	0	0	0	0	0.000689832	0	0	0.000229944	#DIV/0!
60S ribosomal protein L12 OS=Rattus norvegicus GN=Rpl12 PE=2 SV=1	sp|P23358|RL12_RAT (+1)	18	0	0	0	4	5	4	0	0	0	0.00367897	0.00325754	0.00308434	0	0.00334028	#DIV/0!
Coatomer subunit beta OS=Rattus norvegicus GN=Copb1 PE=1 SV=1	sp|P23514|COPB_RAT	107	0	0	0	6	12	7	0	0	0	0.000928339	0.00131519	0.000908007	0	0.00105051	#DIV/0!
40S ribosomal protein S5 OS=Rattus norvegicus GN=Rps5 PE=1 SV=3	sp|P24050|RS5_RAT	23	0	0	0	0	3	3	0	0	0	0	0.00152963	0.00181037	0	0.00111333	#DIV/0!
Alpha-2-HS-glycoprotein OS=Rattus norvegicus GN=Ahsg PE=1 SV=2	sp|P24090|FETUA_RAT	38	15	0	0	0	8	0	0	0	0	0	0.00246887	0	0	0.000822957	#DIV/0!
Peptidyl-prolyl cis-trans isomerase B OS=Rattus norvegicus GN=Ppib PE=1 SV=3	sp|P24368|PPIB_RAT	24	0	0	0	2	2	3	0	0	0	0.00137962	0.000977262	0.00173494	0	0.00136394	#DIV/0!
Dolichyl-diphosphooligosaccharide--protein glycosyltransferase subunit 2 OS=Rattus norvegicus GN=Rpn2 PE=2 SV=2	sp|P25235|RPN2_RAT (+1)	69	0	0	0	9	12	13	0	0	0	0.0021594	0.0020395	0.00261499	0	0.0022713	#DIV/0!
CD44 antigen OS=Rattus norvegicus GN=Cd44 PE=1 SV=2	sp|P26051|CD44_RAT (+3)	56	0	0	0	5	5	6	0	0	0	0.00147816	0.00104707	0.00148709	0	0.00133744	#DIV/0!
Lysosome membrane protein 2 OS=Rattus norvegicus GN=Scarb2 PE=1 SV=2	sp|P27615|SCRB2_RAT	54	0	0	0	2	0	0	0	0	0	0.000613162	0	0	0	0.000204387	#DIV/0!
T-complex protein 1 subunit alpha OS=Rattus norvegicus GN=Tcp1 PE=1 SV=1	sp|P28480|TCPA_RAT	60	0	0	0	8	11	5	0	0	0	0.00220738	0.00214998	0.00115663	0	0.001838	#DIV/0!
CD63 antigen OS=Rattus norvegicus GN=Cd63 PE=1 SV=2	sp|P28648|CD63_RAT (+1)	26	0	0	0	2	2	2	0	0	0	0.00127349	0.000902088	0.00106766	0	0.00108108	#DIV/0!
40S ribosomal protein S9 OS=Rattus norvegicus GN=Rps9 PE=1 SV=4	sp|P29314|RS9_RAT (+2)	23	0	0	0	0	2	0	0	0	0	0	0.00101975	0	0	0.000339917	#DIV/0!
Inositol 1,4,5-trisphosphate receptor type 1 OS=Rattus norvegicus GN=Itpr1 PE=1 SV=2	sp|P29994|ITPR1_RAT (+5)	313	0	0	0	0	5	0	0	0	0	0	0.000187334	0	0	6.24448e-05	#DIV/0!
Transgelin OS=Rattus norvegicus GN=Tagln PE=1 SV=2	sp|P31232|TAGL_RAT (+1)	23	0	0	0	0	0	2	0	0	0	0	0	0.00120692	0	0.000402306	#DIV/0!
Cytochrome b-c1 complex subunit 2, mitochondrial OS=Rattus norvegicus GN=Uqcrc2 PE=1 SV=2	sp|P32551|QCR2_RAT	48	0	0	0	4	7	5	0	0	0	0.00137962	0.00171021	0.00144579	0	0.00151187	#DIV/0!
Glypican-1 OS=Rattus norvegicus GN=Gpc1 PE=1 SV=1	sp|P35053|GPC1_RAT (+1)	62	0	0	0	6	5	5	0	0	0	0.00160213	0.000945737	0.00111932	0	0.0012224	#DIV/0!
14-3-3 protein beta/alpha OS=Rattus norvegicus GN=Ywhab PE=1 SV=3	sp|P35213|1433B_RAT	28	0	0	0	0	9	0	0	0	0	0	0.00376944	0	0	0.00125648	#DIV/0!
60S ribosomal protein L13a OS=Rattus norvegicus GN=Rpl13a PE=1 SV=2	sp|P35427|RL13A_RAT (+1)	23	0	0	0	4	6	9	0	0	0	0.0028792	0.00305925	0.00543112	0	0.00378986	#DIV/0!
ATP synthase subunit gamma, mitochondrial OS=Rattus norvegicus GN=Atp5c1 PE=1 SV=2	sp|P35435|ATPG_RAT (+2)	30	0	0	0	4	9	8	0	0	0	0.00220738	0.00351814	0.00370121	0	0.00314225	#DIV/0!
Calnexin OS=Rattus norvegicus GN=Canx PE=1 SV=1	sp|P35565|CALX_RAT	67	0	0	0	12	15	15	0	0	0	0.00296514	0.00262548	0.00310736	0	0.00289933	#DIV/0!
Peroxiredoxin-2 OS=Rattus norvegicus GN=Prdx2 PE=1 SV=3	sp|P35704|PRDX2_RAT (+1)	22	0	0	0	4	4	3	0	0	0	0.00301007	0.00213221	0.00189266	0	0.00234498	#DIV/0!
Cytoplasmic dynein 1 heavy chain 1 OS=Rattus norvegicus GN=Dync1h1 PE=1 SV=1	sp|P38650|DYHC1_RAT (+2)	532	0	0	0	17	25	19	0	0	0	0.000529025	0.000551087	0.000495698	0	0.00052527	#DIV/0!
Phosphoglucomutase-1 OS=Rattus norvegicus GN=Pgm1 PE=1 SV=2	sp|P38652|PGM1_RAT (+1)	61	0	0	0	0	2	4	0	0	0	0	0.000384496	0.000910134	0	0.000431543	#DIV/0!
40S ribosomal protein SA OS=Rattus norvegicus GN=Rpsa PE=1 SV=3	sp|P38983|RSSA_RAT	33	0	0	0	2	0	2	0	0	0	0.00100336	0	0.000841184	0	0.000614847	#DIV/0!
General vesicular transport factor p115 OS=Rattus norvegicus GN=Uso1 PE=1 SV=1	sp|P41542|USO1_RAT	107	0	0	0	0	4	0	0	0	0	0	0.000438398	0	0	0.000146133	#DIV/0!
Signal peptidase complex catalytic subunit SEC11A OS=Rattus norvegicus GN=Sec11a PE=2 SV=1	sp|P42667|SC11A_RAT (+1)	21	0	0	0	0	2	0	0	0	0	0	0.00111687	0	0	0.00037229	#DIV/0!
Cofilin-1 OS=Rattus norvegicus GN=Cfl1 PE=1 SV=3	sp|P45592|COF1_RAT	19	0	0	0	0	2	0	0	0	0	0	0.00123444	0	0	0.000411479	#DIV/0!
Transitional endoplasmic reticulum ATPase OS=Rattus norvegicus GN=Vcp PE=1 SV=3	sp|P46462|TERA_RAT	89	0	0	0	36	41	25	0	0	0	0.00669656	0.00540239	0.00389875	0	0.00533257	#DIV/0!
Dihydropyrimidinase-related protein 2 OS=Rattus norvegicus GN=Dpysl2 PE=1 SV=1	sp|P47942|DPYL2_RAT	62	0	0	0	5	6	0	0	0	0	0.00133511	0.00113488	0	0	0.000823332	#DIV/0!
Stress-70 protein, mitochondrial OS=Rattus norvegicus GN=Hspa9 PE=1 SV=3	sp|P48721|GRP75_RAT (+1)	74	0	0	0	11	15	12	0	0	0	0.00246094	0.00237712	0.00225074	0	0.00236293	#DIV/0!
40S ribosomal protein S3a OS=Rattus norvegicus GN=Rps3a PE=1 SV=2	sp|P49242|RS3A_RAT (+1)	30	0	0	0	2	3	3	0	0	0	0.00110369	0.00117271	0.00138795	0	0.00122145	#DIV/0!
Acidic leucine-rich nuclear phosphoprotein 32 family member A OS=Rattus norvegicus GN=Anp32a PE=2 SV=1	sp|P49911|AN32A_RAT (+1)	29	0	0	0	3	0	3	0	0	0	0.00171263	0	0.00143581	0	0.00104948	#DIV/0!
Rab GDP dissociation inhibitor beta OS=Rattus norvegicus GN=Gdi2 PE=1 SV=2	sp|P50399|GDIB_RAT	51	0	0	0	0	5	5	0	0	0	0	0.00114972	0.00136074	0	0.00083682	#DIV/0!
Alanine--tRNA ligase, cytoplasmic OS=Rattus norvegicus GN=Aars PE=1 SV=3	sp|P50475|SYAC_RAT	107	0	0	0	2	0	0	0	0	0	0.000309446	0	0	0	0.000103149	#DIV/0!
60S ribosomal protein L4 OS=Rattus norvegicus GN=Rpl4 PE=1 SV=3	sp|P50878|RL4_RAT (+1)	47	0	0	0	0	0	5	0	0	0	0	0	0.00147655	0	0.000492182	#DIV/0!
Alcohol dehydrogenase [NADP(+)] OS=Rattus norvegicus GN=Akr1a1 PE=1 SV=2	sp|P51635|AK1A1_RAT	37	0	0	0	2	0	0	0	0	0	0.000894886	0	0	0	0.000298295	#DIV/0!
Calsequestrin-2 OS=Rattus norvegicus GN=Casq2 PE=1 SV=2	sp|P51868|CASQ2_RAT	48	0	0	0	5	7	4	0	0	0	0.00172452	0.00171021	0.00115663	0	0.00153045	#DIV/0!
Vitamin K-dependent protein S OS=Rattus norvegicus GN=Pros1 PE=2 SV=1	sp|P53813|PROS_RAT (+1)	75	0	0	0	3	3	3	0	0	0	0.000662215	0.000469086	0.000555182	0	0.000562161	#DIV/0!
Prolyl 4-hydroxylase subunit alpha-1 OS=Rattus norvegicus GN=P4ha1 PE=2 SV=2	sp|P54001|P4HA1_RAT	61	0	0	0	21	25	15	0	0	0	0.00569939	0.0048062	0.003413	0	0.00463953	#DIV/0!
Guanine nucleotide-binding protein G(I)/G(S)/G(T) subunit beta-1 OS=Rattus norvegicus GN=Gnb1 PE=1 SV=4	sp|P54311|GBB1_RAT	37	0	0	0	0	7	0	0	0	0	0	0.00221865	0	0	0.000739549	#DIV/0!
Guanine nucleotide-binding protein G(I)/G(S)/G(T) subunit beta-2 OS=Rattus norvegicus GN=Gnb2 PE=1 SV=4	sp|P54313|GBB2_RAT	37	0	0	0	9	7	7	0	0	0	0.00402699	0.00221865	0.00262586	0	0.00295716	#DIV/0!
Isocitrate dehydrogenase [NADP], mitochondrial OS=Rattus norvegicus GN=Idh2 PE=1 SV=2	sp|P56574|IDHP_RAT (+1)	51	0	0	0	9	15	15	0	0	0	0.00292154	0.00344916	0.00408222	0	0.0034843	#DIV/0!
RuvB-like 1 OS=Rattus norvegicus GN=Ruvbl1 PE=1 SV=1	sp|P60123|RUVB1_RAT (+1)	50	0	0	0	0	0	2	0	0	0	0	0	0.000555182	0	0.000185061	#DIV/0!
Ras-related protein Rab-14 OS=Rattus norvegicus GN=Rab14 PE=1 SV=3	sp|P61107|RAB14_RAT (+1)	24	0	0	0	0	7	0	0	0	0	0	0.00342042	0	0	0.00114014	#DIV/0!
ADP-ribosylation factor-like protein 1 OS=Rattus norvegicus GN=Arl1 PE=1 SV=1	sp|P61212|ARL1_RAT	20	0	0	0	3	2	0	0	0	0	0.00248331	0.00117271	0	0	0.00121867	#DIV/0!
60S ribosomal protein L15 OS=Rattus norvegicus GN=Rpl15 PE=1 SV=2	sp|P61314|RL15_RAT	24	0	0	0	0	3	0	0	0	0	0	0.00146589	0	0	0.000488631	#DIV/0!
60S ribosomal protein L27 OS=Rattus norvegicus GN=Rpl27 PE=2 SV=2	sp|P61354|RL27_RAT (+2)	16	0	0	0	0	2	0	0	0	0	0	0.00146589	0	0	0.000488631	#DIV/0!
Transforming protein RhoA OS=Rattus norvegicus GN=Rhoa PE=1 SV=1	sp|P61589|RHOA_RAT (+1)	22	0	0	0	0	2	0	0	0	0	0	0.0010661	0	0	0.000355368	#DIV/0!
Protein transport protein Sec61 subunit alpha isoform 1 OS=Rattus norvegicus GN=Sec61a1 PE=2 SV=2	sp|P61621|S61A1_RAT	52	0	0	0	6	4	8	0	0	0	0.00191024	0.000902088	0.00213531	0	0.00164921	#DIV/0!
ADP-ribosylation factor 4 OS=Rattus norvegicus GN=Arf4 PE=2 SV=2	sp|P61751|ARF4_RAT	20	0	0	0	0	6	0	0	0	0	0	0.00351814	0	0	0.00117271	#DIV/0!
Dolichyl-diphosphooligosaccharide--protein glycosyltransferase subunit DAD1 OS=Rattus norvegicus GN=Dad1 PE=3 SV=3	sp|P61805|DAD1_RAT	12	0	0	0	3	5	4	0	0	0	0.00413885	0.00488631	0.00462651	0	0.00455056	#DIV/0!
Heterogeneous nuclear ribonucleoprotein K OS=Rattus norvegicus GN=Hnrnpk PE=1 SV=1	sp|P61980|HNRPK_RAT (+1)	51	0	0	0	2	5	7	0	0	0	0.000649231	0.00114972	0.00190504	0	0.00123466	#DIV/0!
14-3-3 protein gamma OS=Rattus norvegicus GN=Ywhag PE=1 SV=2	sp|P61983|1433G_RAT	28	3	0	0	11	12	12	0	0	0	0.0065039	0.00502592	0.00594837	0	0.00582606	#DIV/0!
26S protease regulatory subunit 4 OS=Rattus norvegicus GN=Psmc1 PE=2 SV=1	sp|P62193|PRS4_RAT	49	0	0	0	0	2	2	0	0	0	0	0.000478659	0.000566512	0	0.00034839	#DIV/0!
26S protease regulatory subunit 8 OS=Rattus norvegicus GN=Psmc5 PE=1 SV=1	sp|P62198|PRS8_RAT	46	0	0	0	0	0	3	0	0	0	0	0	0.000905187	0	0.000301729	#DIV/0!
40S ribosomal protein S8 OS=Rattus norvegicus GN=Rps8 PE=1 SV=2	sp|P62243|RS8_RAT	24	0	0	0	0	2	0	0	0	0	0	0.000977262	0	0	0.000325754	#DIV/0!
40S ribosomal protein S15a OS=Rattus norvegicus GN=Rps15a PE=1 SV=2	sp|P62246|RS15A_RAT (+1)	15	0	0	0	0	2	0	0	0	0	0	0.00156362	0	0	0.000521206	#DIV/0!
40S ribosomal protein S16 OS=Rattus norvegicus GN=Rps16 PE=1 SV=2	sp|P62250|RS16_RAT	16	0	0	0	0	4	5	0	0	0	0	0.00293178	0.00433736	0	0.00242305	#DIV/0!
14-3-3 protein epsilon OS=Rattus norvegicus GN=Ywhae PE=1 SV=1	sp|P62260|1433E_RAT	29	3	0	0	7	10	10	0	0	0	0.00399613	0.00404384	0.00478605	0	0.00427534	#DIV/0!
40S ribosomal protein S11 OS=Rattus norvegicus GN=Rps11 PE=1 SV=3	sp|P62282|RS11_RAT	18	0	0	0	2	3	4	0	0	0	0.00183949	0.00195452	0.00308434	0	0.00229278	#DIV/0!
60S ribosomal protein L7a OS=Rattus norvegicus GN=Rpl7a PE=1 SV=2	sp|P62425|RL7A_RAT (+3)	30	0	0	0	3	3	2	0	0	0	0.00165554	0.00117271	0.000925303	0	0.00125118	#DIV/0!
40S ribosomal protein S4, X isoform OS=Rattus norvegicus GN=Rps4x PE=2 SV=2	sp|P62703|RS4X_RAT (+2)	30	0	0	0	3	6	6	0	0	0	0.00165554	0.00234543	0.00277591	0	0.00225896	#DIV/0!
60S ribosomal protein L18a OS=Rattus norvegicus GN=Rpl18a PE=2 SV=1	sp|P62718|RL18A_RAT	21	0	0	0	0	0	4	0	0	0	0	0	0.00264372	0	0.000881241	#DIV/0!
Histone H4 OS=Rattus norvegicus GN=Hist1h4b PE=1 SV=2	sp|P62804|H4_RAT	11	0	0	0	15	22	13	0	0	0	0.0225755	0.0234543	0.0164031	0	0.020811	#DIV/0!
GTP-binding nuclear protein Ran OS=Rattus norvegicus GN=Ran PE=1 SV=3	sp|P62828|RAN_RAT	24	0	0	0	2	0	0	0	0	0	0.00137962	0	0	0	0.000459872	#DIV/0!
40S ribosomal protein S25 OS=Rattus norvegicus GN=Rps25 PE=2 SV=1	sp|P62853|RS25_RAT (+2)	14	0	0	0	4	2	0	0	0	0	0.00473011	0.00167531	0	0	0.00213514	#DIV/0!
60S ribosomal protein L30 OS=Rattus norvegicus GN=Rpl30 PE=3 SV=2	sp|P62890|RL30_RAT	13	0	0	0	0	2	2	0	0	0	0	0.00180418	0.00213531	0	0.00131316	#DIV/0!
60S ribosomal protein L10a OS=Rattus norvegicus GN=Rpl10a PE=1 SV=2	sp|P62907|RL10A_RAT	25	0	0	0	0	2	2	0	0	0	0	0.000938171	0.00111036	0	0.000682845	#DIV/0!
40S ribosomal protein S3 OS=Rattus norvegicus GN=Rps3 PE=1 SV=1	sp|P62909|RS3_RAT	27	0	0	0	13	18	18	0	0	0	0.00797111	0.00781809	0.00925303	0	0.00834741	#DIV/0!
60S ribosomal protein L11 OS=Rattus norvegicus GN=Rpl11 PE=1 SV=2	sp|P62914|RL11_RAT (+1)	20	0	0	0	4	3	4	0	0	0	0.00331108	0.00175907	0.00277591	0	0.00261535	#DIV/0!
AP-2 complex subunit beta OS=Rattus norvegicus GN=Ap2b1 PE=1 SV=1	sp|P62944|AP2B1_RAT	105	0	0	0	5	7	6	0	0	0	0.000788352	0.000781809	0.000793117	0	0.000787759	#DIV/0!
Profilin-1 OS=Rattus norvegicus GN=Pfn1 PE=1 SV=2	sp|P62963|PROF1_RAT	15	3	0	0	3	3	2	0	0	0	0.00331108	0.00234543	0.00185061	0	0.00250237	#DIV/0!
DnaJ homolog subfamily A member 1 OS=Rattus norvegicus GN=Dnaja1 PE=1 SV=1	sp|P63036|DNJA1_RAT	45	0	0	0	0	2	0	0	0	0	0	0.000521206	0	0	0.000173735	#DIV/0!
60 kDa heat shock protein, mitochondrial OS=Rattus norvegicus GN=Hspd1 PE=1 SV=1	sp|P63039|CH60_RAT	61	0	0	0	22	23	17	0	0	0	0.00597079	0.00442171	0.00386807	0	0.00475352	#DIV/0!
14-3-3 protein zeta/delta OS=Rattus norvegicus GN=Ywhaz PE=1 SV=1	sp|P63102|1433Z_RAT (+1)	28	7	0	0	11	12	11	0	0	0	0.0065039	0.00502592	0.00545268	0	0.00566083	#DIV/0!
Receptor of activated protein C kinase 1 OS=Rattus norvegicus GN=Rack1 PE=1 SV=3	sp|P63245|RACK1_RAT	35	0	0	0	8	6	8	0	0	0	0.00378409	0.00201037	0.00317247	0	0.00298897	#DIV/0!
Serine/threonine-protein phosphatase 2B catalytic subunit alpha isoform OS=Rattus norvegicus GN=Ppp3ca PE=1 SV=1	sp|P63329|PP2BA_RAT	59	0	0	0	0	3	0	0	0	0	0	0.000596295	0	0	0.000198765	#DIV/0!
Prohibitin OS=Rattus norvegicus GN=Phb PE=1 SV=1	sp|P67779|PHB_RAT	30	0	0	0	3	4	6	0	0	0	0.00165554	0.00156362	0.00277591	0	0.00199836	#DIV/0!
Lamin-B1 OS=Rattus norvegicus GN=Lmnb1 PE=1 SV=3	sp|P70615|LMNB1_RAT (+1)	67	0	0	0	0	0	4	0	0	0	0	0	0.000828629	0	0.00027621	#DIV/0!
Bleomycin hydrolase OS=Rattus norvegicus GN=Blmh PE=1 SV=1	sp|P70645|BLMH_RAT (+1)	52	0	0	0	3	3	4	0	0	0	0.000955118	0.000676566	0.00106766	0	0.00089978	#DIV/0!
Voltage-dependent anion-selective channel protein 2 OS=Rattus norvegicus GN=Vdac2 PE=1 SV=2	sp|P81155|VDAC2_RAT	32	0	0	0	7	11	11	0	0	0	0.00362149	0.0040312	0.00477109	0	0.00414126	#DIV/0!
Guanine nucleotide-binding protein G(q) subunit alpha OS=Rattus norvegicus GN=Gnaq PE=2 SV=2	sp|P82471|GNAQ_RAT (+1)	42	0	0	0	2	5	2	0	0	0	0.000788352	0.00139609	0.000660931	0	0.000948457	#DIV/0!
Polymerase I and transcript release factor OS=Rattus norvegicus GN=Ptrf PE=1 SV=1	sp|P85125|PTRF_RAT (+1)	44	0	0	0	9	6	4	0	0	0	0.00338633	0.00159916	0.00126178	0	0.00208242	#DIV/0!
Elongation factor Tu, mitochondrial OS=Rattus norvegicus GN=Tufm PE=1 SV=1	sp|P85834|EFTU_RAT	50	0	0	0	0	3	2	0	0	0	0	0.000703628	0.000555182	0	0.000419603	#DIV/0!
6-phosphogluconate dehydrogenase, decarboxylating OS=Rattus norvegicus GN=Pgd PE=1 SV=1	sp|P85968|6PGD_RAT (+1)	53	0	0	0	2	0	2	0	0	0	0.000624731	0	0.000523756	0	0.000382829	#DIV/0!
Vinculin OS=Rattus norvegicus GN=Vcl PE=1 SV=1	sp|P85972|VINC_RAT (+2)	117	4	0	0	8	12	9	0	0	0	0.00113199	0.00120278	0.00106766	0	0.00113414	#DIV/0!
Cullin-associated NEDD8-dissociated protein 1 OS=Rattus norvegicus GN=Cand1 PE=1 SV=1	sp|P97536|CAND1_RAT	136	0	0	0	15	23	21	0	0	0	0.00182596	0.00198327	0.00214316	0	0.00198413	#DIV/0!
Neuroplastin OS=Rattus norvegicus GN=Nptn PE=1 SV=2	sp|P97546|NPTN_RAT	44	0	0	0	0	2	0	0	0	0	0	0.000533052	0	0	0.000177684	#DIV/0!
Leucyl-cystinyl aminopeptidase OS=Rattus norvegicus GN=Lnpep PE=1 SV=1	sp|P97629|LCAP_RAT (+3)	117	0	0	0	0	0	3	0	0	0	0	0	0.000355886	0	0.000118629	#DIV/0!
Mitochondrial 2-oxoglutarate/malate carrier protein OS=Rattus norvegicus GN=Slc25a11 PE=1 SV=3	sp|P97700|M2OM_RAT	34	0	0	0	0	0	3	0	0	0	0	0	0.00122467	0	0.000408222	#DIV/0!
COP9 signalosome complex subunit 1 OS=Rattus norvegicus GN=Gps1 PE=1 SV=1	sp|P97834|CSN1_RAT (+2)	53	0	0	0	6	0	0	0	0	0	0.00187419	0	0	0	0.000624731	#DIV/0!
Polypyrimidine tract-binding protein 1 OS=Rattus norvegicus GN=Ptbp1 PE=1 SV=1	sp|Q00438|PTBP1_RAT (+3)	59	0	0	0	0	5	9	0	0	0	0	0.000993825	0.00211722	0	0.00103701	#DIV/0!
Chondroitin sulfate proteoglycan 4 OS=Rattus norvegicus GN=Cspg4 PE=1 SV=2	sp|Q00657|CSPG4_RAT (+1)	252	0	0	0	21	23	17	0	0	0	0.00137962	0.00107033	0.000936318	0	0.00112876	#DIV/0!
Histone H2A type 4 OS=Rattus norvegicus PE=2 SV=2	sp|Q00728|H2A4_RAT	14	0	0	0	5	5	3	0	0	0	0.00591264	0.00418826	0.00297419	0	0.00435836	#DIV/0!
Plasminogen OS=Rattus norvegicus GN=Plg PE=2 SV=2	sp|Q01177|PLMN_RAT (+1)	91	0	0	0	0	2	2	0	0	0	0	0.000257739	0.000305045	0	0.000187595	#DIV/0!
Regucalcin OS=Rattus norvegicus GN=Rgn PE=1 SV=3	sp|Q03336|RGN_RAT	33	0	0	0	0	2	0	0	0	0	0	0.000710736	0	0	0.000236912	#DIV/0!
Platelet-derived growth factor receptor beta OS=Rattus norvegicus GN=Pdgfrb PE=2 SV=2	sp|Q05030|PGFRB_RAT	123	0	0	0	0	3	3	0	0	0	0	0.000286028	0.000338525	0	0.000208184	#DIV/0!
ADP/ATP translocase 1 OS=Rattus norvegicus GN=Slc25a4 PE=1 SV=3	sp|Q05962|ADT1_RAT (+1)	33	0	0	0	14	20	17	0	0	0	0.0070235	0.00710736	0.00715007	0	0.00709364	#DIV/0!
ATP synthase subunit O, mitochondrial OS=Rattus norvegicus GN=Atp5o PE=1 SV=1	sp|Q06647|ATPO_RAT	23	0	0	0	0	2	4	0	0	0	0	0.00101975	0.00241383	0	0.00114453	#DIV/0!
Neurogenic locus notch homolog protein 1 OS=Rattus norvegicus GN=Notch1 PE=1 SV=3	sp|Q07008|NOTC1_RAT	271	4	0	0	0	0	0	0	0	0	0	0	0	0	0	#DIV/0!
Calpain-2 catalytic subunit OS=Rattus norvegicus GN=Capn2 PE=1 SV=3	sp|Q07009|CAN2_RAT	80	0	0	0	0	0	5	0	0	0	0	0	0.000867471	0	0.000289157	#DIV/0!
Translocon-associated protein subunit delta OS=Rattus norvegicus GN=Ssr4 PE=2 SV=1	sp|Q07984|SSRD_RAT	19	0	0	0	4	3	4	0	0	0	0.00348534	0.00185165	0.00292201	0	0.002753	#DIV/0!
Frizzled-2 OS=Rattus norvegicus GN=Fzd2 PE=1 SV=1	sp|Q08464|FZD2_RAT (+1)	64	0	0	0	2	4	3	0	0	0	0.000517356	0.000732946	0.000650603	0	0.000633635	#DIV/0!
ADP/ATP translocase 2 OS=Rattus norvegicus GN=Slc25a5 PE=1 SV=3	sp|Q09073|ADT2_RAT	33	0	0	0	13	18	18	0	0	0	0.00652182	0.00639662	0.00757066	0	0.0068297	#DIV/0!
Atlastin-3 OS=Rattus norvegicus GN=Atl3 PE=2 SV=2	sp|Q0ZHH6|ATLA3_RAT (+1)	61	0	0	0	0	6	6	0	0	0	0	0.00115349	0.0013652	0	0.000839563	#DIV/0!
Kinesin-1 heavy chain OS=Rattus norvegicus GN=Kif5b PE=1 SV=1	sp|Q2PQA9|KINH_RAT	110	0	0	0	0	4	3	0	0	0	0	0.000426441	0.000378533	0	0.000268325	#DIV/0!
Eukaryotic initiation factor 4A-III OS=Rattus norvegicus GN=Eif4a3 PE=1 SV=1	sp|Q3B8Q2|IF4A3_RAT	47	0	0	0	6	4	9	0	0	0	0.00211345	0.000998054	0.00265778	0	0.0019231	#DIV/0!
Eukaryotic translation initiation factor 5A-1 OS=Rattus norvegicus GN=Eif5a PE=1 SV=3	sp|Q3T1J1|IF5A1_RAT	17	0	0	0	0	2	0	0	0	0	0	0.00137966	0	0	0.000459888	#DIV/0!
Coatomer subunit gamma-1 OS=Rattus norvegicus GN=Copg1 PE=2 SV=1	sp|Q4AEF8|COPG1_RAT (+1)	98	0	0	0	6	5	6	0	0	0	0.00101359	0.000598323	0.000849768	0	0.000820562	#DIV/0!
26S proteasome non-ATPase regulatory subunit 2 OS=Rattus norvegicus GN=Psmd2 PE=1 SV=1	sp|Q4FZT9|PSMD2_RAT	100	0	0	0	3	6	7	0	0	0	0.000496661	0.000703628	0.000971568	0	0.000723953	#DIV/0!
Transmembrane 9 superfamily member 4 OS=Rattus norvegicus GN=Tm9sf4 PE=2 SV=1	sp|Q4KLL4|TM9S4_RAT (+1)	75	0	0	0	0	3	0	0	0	0	0	0.000469086	0	0	0.000156362	#DIV/0!
Tyrosine--tRNA ligase, cytoplasmic OS=Rattus norvegicus GN=Yars PE=2 SV=3	sp|Q4KM49|SYYC_RAT (+1)	59	0	0	0	0	0	5	0	0	0	0	0	0.00117623	0	0.000392077	#DIV/0!
CUGBP Elav-like family member 1 OS=Rattus norvegicus GN=Celf1 PE=2 SV=1	sp|Q4QQT3|CELF1_RAT	52	0	0	0	0	2	0	0	0	0	0	0.000451044	0	0	0.000150348	#DIV/0!
C-type mannose receptor 2 OS=Rattus norvegicus GN=Mrc2 PE=1 SV=1	sp|Q4TU93|MRC2_RAT (+1)	167	0	0	0	5	6	3	0	0	0	0.00049567	0.000421334	0.000249333	0	0.000388779	#DIV/0!
EH domain-containing protein 2 OS=Rattus norvegicus GN=Ehd2 PE=1 SV=1	sp|Q4V8H8|EHD2_RAT	61	0	0	0	0	0	3	0	0	0	0	0	0.0006826	0	0.000227533	#DIV/0!
KDEL motif-containing protein 2 OS=Rattus norvegicus GN=Kdelc2 PE=2 SV=1	sp|Q566E5|KDEL2_RAT	59	0	0	0	0	2	2	0	0	0	0	0.00039753	0.000470493	0	0.000289341	#DIV/0!
ER lumen protein-retaining receptor 1 OS=Rattus norvegicus GN=Kdelr1 PE=2 SV=1	sp|Q569A6|ERD21_RAT (+1)	25	0	0	0	0	7	0	0	0	0	0	0.0032836	0	0	0.00109453	#DIV/0!
Non-POU domain-containing octamer-binding protein OS=Rattus norvegicus GN=Nono PE=1 SV=3	sp|Q5FVM4|NONO_RAT	55	0	0	0	0	3	4	0	0	0	0	0.000639662	0.00100942	0	0.000549694	#DIV/0!
Malectin OS=Rattus norvegicus GN=Mlec PE=2 SV=1	sp|Q5FVQ4|MLEC_RAT (+1)	32	0	0	0	3	5	4	0	0	0	0.00155207	0.00183237	0.00173494	0	0.00170646	#DIV/0!
Transmembrane emp24 domain-containing protein 9 OS=Rattus norvegicus GN=Tmed9 PE=1 SV=1	sp|Q5I0E7|TMED9_RAT	27	0	0	0	6	6	6	0	0	0	0.00367897	0.00260603	0.00308434	0	0.00312312	#DIV/0!
Glycine--tRNA ligase (Fragment) OS=Rattus norvegicus GN=Gars PE=1 SV=1	sp|Q5I0G4|SYG_RAT (+1)	72	0	0	0	3	8	4	0	0	0	0.000689808	0.00130302	0.000771086	0	0.000921303	#DIV/0!
Actin-related protein 2 OS=Rattus norvegicus GN=Actr2 PE=2 SV=1	sp|Q5M7U6|ARP2_RAT	45	0	0	0	0	6	0	0	0	0	0	0.00156362	0	0	0.000521206	#DIV/0!
Leucine-rich repeat-containing protein 59 OS=Rattus norvegicus GN=Lrrc59 PE=1 SV=1	sp|Q5RJR8|LRC59_RAT	35	0	0	0	0	4	2	0	0	0	0	0.00134024	0.000793117	0	0.00071112	#DIV/0!
WD repeat-containing protein 1 OS=Rattus norvegicus GN=Wdr1 PE=1 SV=3	sp|Q5RKI0|WDR1_RAT	66	0	0	0	0	0	2	0	0	0	0	0	0.000420592	0	0.000140197	#DIV/0!
Eukaryotic initiation factor 4A-II OS=Rattus norvegicus GN=Eif4a2 PE=1 SV=1	sp|Q5RKI1|IF4A2_RAT (+1)	46	0	0	0	0	19	0	0	0	0	0	0.00484382	0	0	0.00161461	#DIV/0!
Leucine-rich PPR motif-containing protein, mitochondrial OS=Rattus norvegicus GN=Lrpprc PE=1 SV=1	sp|Q5SGE0|LPPRC_RAT (+1)	157	0	0	0	0	2	0	0	0	0	0	0.00014939	0	0	4.97968e-05	#DIV/0!
Eukaryotic peptide chain release factor subunit 1 OS=Rattus norvegicus GN=Etf1 PE=2 SV=3	sp|Q5U2Q7|ERF1_RAT	49	0	0	0	0	3	5	0	0	0	0	0.000717988	0.00141628	0	0.000711423	#DIV/0!
Coiled-coil domain-containing protein 47 OS=Rattus norvegicus GN=Ccdc47 PE=2 SV=1	sp|Q5U2X6|CCD47_RAT	56	0	0	0	0	3	3	0	0	0	0	0.00062824	0.000743547	0	0.000457262	#DIV/0!
Ubiquitin-like modifier-activating enzyme 1 OS=Rattus norvegicus GN=Uba1 PE=1 SV=1	sp|Q5U300|UBA1_RAT	118	0	0	0	5	12	6	0	0	0	0.000701499	0.00119259	0.000705739	0	0.00086661	#DIV/0!
Protein SEC13 homolog OS=Rattus norvegicus GN=Sec13 PE=1 SV=1	sp|Q5XFW8|SEC13_RAT	36	0	0	0	0	2	4	0	0	0	0	0.000651508	0.00154217	0	0.000731226	#DIV/0!
Heat shock protein 75 kDa, mitochondrial OS=Rattus norvegicus GN=Trap1 PE=1 SV=1	sp|Q5XHZ0|TRAP1_RAT	80	0	0	0	4	7	10	0	0	0	0.000827769	0.00102612	0.00173494	0	0.00119628	#DIV/0!
Prohibitin-2 OS=Rattus norvegicus GN=Phb2 PE=1 SV=1	sp|Q5XIH7|PHB2_RAT (+1)	33	0	0	0	8	9	8	0	0	0	0.00401343	0.00319831	0.00336474	0	0.00352549	#DIV/0!
T-complex protein 1 subunit beta OS=Rattus norvegicus GN=Cct2 PE=1 SV=3	sp|Q5XIM9|TCPB_RAT	57	0	0	0	7	5	9	0	0	0	0.00203312	0.0010287	0.00219151	0	0.00175111	#DIV/0!
Transmembrane protein 43 OS=Rattus norvegicus GN=Tmem43 PE=2 SV=1	sp|Q5XIP9|TMM43_RAT	45	0	0	0	0	8	10	0	0	0	0	0.00208482	0.00308434	0	0.00172306	#DIV/0!
Trifunctional enzyme subunit beta, mitochondrial OS=Rattus norvegicus GN=Hadhb PE=1 SV=1	sp|Q60587|ECHB_RAT (+1)	51	0	0	0	0	3	4	0	0	0	0	0.000689832	0.00108859	0	0.000592808	#DIV/0!
Golgi apparatus protein 1 OS=Rattus norvegicus GN=Glg1 PE=1 SV=1	sp|Q62638|GSLG1_RAT (+1)	134	0	0	0	0	2	4	0	0	0	0	0.000175032	0.000414315	0	0.000196449	#DIV/0!
Major vault protein OS=Rattus norvegicus GN=Mvp PE=1 SV=4	sp|Q62667|MVP_RAT (+1)	96	0	0	0	4	4	0	0	0	0	0.000689808	0.000488631	0	0	0.000392813	#DIV/0!
Prostaglandin F2 receptor negative regulator OS=Rattus norvegicus GN=Ptgfrn PE=1 SV=1	sp|Q62786|FPRP_RAT (+1)	99	0	0	0	0	3	0	0	0	0	0	0.000355368	0	0	0.000118456	#DIV/0!
PDZ and LIM domain protein 5 OS=Rattus norvegicus GN=Pdlim5 PE=1 SV=2	sp|Q62920|PDLI5_RAT	63	0	0	0	2	2	0	0	0	0	0.000525568	0.00037229	0	0	0.000299286	#DIV/0!
Dihydropyrimidinase-related protein 3 OS=Rattus norvegicus GN=Dpysl3 PE=1 SV=2	sp|Q62952|DPYL3_RAT	62	0	0	0	2	4	0	0	0	0	0.000534045	0.00075659	0	0	0.000430211	#DIV/0!
Protein arginine N-methyltransferase 1 OS=Rattus norvegicus GN=Prmt1 PE=1 SV=1	sp|Q63009|ANM1_RAT (+1)	41	0	0	0	3	0	4	0	0	0	0.00121137	0	0.0013541	0	0.000855157	#DIV/0!
Large neutral amino acids transporter small subunit 1 OS=Rattus norvegicus GN=Slc7a5 PE=1 SV=2	sp|Q63016|LAT1_RAT	56	0	0	0	0	4	4	0	0	0	0	0.000837653	0.000991396	0	0.000609683	#DIV/0!
Protein disulfide-isomerase A6 OS=Rattus norvegicus GN=Pdia6 PE=1 SV=2	sp|Q63081|PDIA6_RAT (+1)	48	0	0	0	7	9	7	0	0	0	0.00241433	0.00219884	0.0020241	0	0.00221242	#DIV/0!
Nucleobindin-1 OS=Rattus norvegicus GN=Nucb1 PE=1 SV=1	sp|Q63083|NUCB1_RAT	54	0	0	0	3	2	3	0	0	0	0.000919743	0.000434338	0.000771086	0	0.000708389	#DIV/0!
26S protease regulatory subunit 7 OS=Rattus norvegicus GN=Psmc2 PE=1 SV=3	sp|Q63347|PRS7_RAT (+1)	49	0	0	0	0	2	0	0	0	0	0	0.000478659	0	0	0.000159553	#DIV/0!
Unconventional myosin-Ic OS=Rattus norvegicus GN=Myo1c PE=1 SV=2	sp|Q63355|MYO1C_RAT	120	0	0	0	2	9	4	0	0	0	0.000275923	0.000879535	0.000462651	0	0.00053937	#DIV/0!
Sodium/potassium-transporting ATPase subunit beta-3 OS=Rattus norvegicus GN=Atp1b3 PE=2 SV=1	sp|Q63377|AT1B3_RAT	32	0	0	0	0	6	6	0	0	0	0	0.00219884	0.00260241	0	0.00160042	#DIV/0!
Spliceosome RNA helicase Ddx39b OS=Rattus norvegicus GN=Ddx39b PE=2 SV=3	sp|Q63413|DX39B_RAT	49	0	0	0	5	4	4	0	0	0	0.00168932	0.000957317	0.00113302	0	0.00125989	#DIV/0!
60S ribosomal protein L14 OS=Rattus norvegicus GN=Rpl14 PE=1 SV=3	sp|Q63507|RL14_RAT (+2)	23	0	0	0	3	3	0	0	0	0	0.0021594	0.00152963	0	0	0.00122967	#DIV/0!
Transmembrane emp24 domain-containing protein 2 OS=Rattus norvegicus GN=Tmed2 PE=1 SV=1	sp|Q63524|TMED2_RAT	23	0	0	0	6	7	5	0	0	0	0.0043188	0.00356913	0.00301729	0	0.00363507	#DIV/0!
Cornifin-A OS=Rattus norvegicus GN=Sprr1a PE=2 SV=1	sp|Q63532|SPR1A_RAT (+1)	17	4	0	0	0	0	0	0	0	0	0	0	0	0	0	#DIV/0!
Transmembrane emp24 domain-containing protein 10 OS=Rattus norvegicus GN=Tmed10 PE=1 SV=2	sp|Q63584|TMEDA_RAT	25	0	0	0	4	8	3	0	0	0	0.00264886	0.00375268	0.00166554	0	0.00268903	#DIV/0!
Plastin-3 OS=Rattus norvegicus GN=Pls3 PE=1 SV=2	sp|Q63598|PLST_RAT (+1)	71	0	0	0	4	6	5	0	0	0	0.000932698	0.000991026	0.000977432	0	0.000967052	#DIV/0!
Tropomyosin alpha-3 chain OS=Rattus norvegicus GN=Tpm3 PE=1 SV=2	sp|Q63610|TPM3_RAT	29	5	0	0	0	0	0	0	0	0	0	0	0	0	0	#DIV/0!
Hypoxia up-regulated protein 1 OS=Rattus norvegicus GN=Hyou1 PE=1 SV=1	sp|Q63617|HYOU1_RAT (+1)	111	0	0	0	0	5	5	0	0	0	0	0.000528249	0.000625205	0	0.000384485	#DIV/0!
Rho-associated protein kinase 1 OS=Rattus norvegicus GN=Rock1 PE=1 SV=1	sp|Q63644|ROCK1_RAT (+2)	160	0	0	0	0	0	2	0	0	0	0	0	0.000173494	0	5.78314e-05	#DIV/0!
Peroxiredoxin-1 OS=Rattus norvegicus GN=Prdx1 PE=1 SV=1	sp|Q63716|PRDX1_RAT (+1)	22	0	0	0	7	5	9	0	0	0	0.00526762	0.00266526	0.00567799	0	0.00453696	#DIV/0!
Sushi repeat-containing protein SRPX OS=Rattus norvegicus GN=Srpx PE=2 SV=1	sp|Q63769|SRPX_RAT	52	0	0	0	4	5	4	0	0	0	0.00127349	0.00112761	0.00106766	0	0.00115625	#DIV/0!
Sideroflexin-1 OS=Rattus norvegicus GN=Sfxn1 PE=2 SV=4	sp|Q63965|SFXN1_RAT (+1)	36	0	0	0	0	0	2	0	0	0	0	0	0.000771086	0	0.000257029	#DIV/0!
Myosin light polypeptide 6 OS=Rattus norvegicus GN=Myl6 PE=1 SV=3	sp|Q64119|MYL6_RAT (+2)	17	0	0	0	4	5	4	0	0	0	0.00389538	0.00344916	0.00326577	0	0.00353677	#DIV/0!
Eukaryotic translation initiation factor 3 subunit E OS=Rattus norvegicus GN=Eif3e PE=2 SV=1	sp|Q641X8|EIF3E_RAT	52	0	0	0	0	5	4	0	0	0	0	0.00112761	0.00106766	0	0.000731756	#DIV/0!
Dolichyl-diphosphooligosaccharide--protein glycosyltransferase 48 kDa subunit OS=Rattus norvegicus GN=Ddost PE=2 SV=1	sp|Q641Y0|OST48_RAT	49	0	0	0	13	16	15	0	0	0	0.00439224	0.00382927	0.00424884	0	0.00415678	#DIV/0!
EH domain-containing protein 1 OS=Rattus norvegicus GN=Ehd1 PE=1 SV=1	sp|Q641Z6|EHD1_RAT	61	0	0	0	0	4	0	0	0	0	0	0.000768993	0	0	0.000256331	#DIV/0!
Protein AMBP OS=Rattus norvegicus GN=Ambp PE=1 SV=1	sp|Q64240|AMBP_RAT	39	3	0	0	0	0	0	0	0	0	0	0	0	0	0	#DIV/0!
Trifunctional enzyme subunit alpha, mitochondrial OS=Rattus norvegicus GN=Hadha PE=1 SV=2	sp|Q64428|ECHA_RAT	83	0	0	0	4	5	4	0	0	0	0.00079785	0.000706454	0.000668894	0	0.000724399	#DIV/0!
Plasma membrane calcium-transporting ATPase 4 OS=Rattus norvegicus GN=Atp2b4 PE=1 SV=1	sp|Q64542|AT2B4_RAT	133	0	0	0	4	4	5	0	0	0	0.000497906	0.000352696	0.000521787	0	0.000457463	#DIV/0!
Peptidyl-prolyl cis-trans isomerase FKBP9 OS=Rattus norvegicus GN=Fkbp9 PE=2 SV=1	sp|Q66H94|FKBP9_RAT	63	0	0	0	7	10	11	0	0	0	0.00183949	0.00186145	0.00242341	0	0.00204145	#DIV/0!
Heat shock protein 105 kDa OS=Rattus norvegicus GN=Hsph1 PE=1 SV=1	sp|Q66HA8|HS105_RAT	96	0	0	0	0	3	4	0	0	0	0	0.000366473	0.000578314	0	0.000314929	#DIV/0!
Transmembrane 9 superfamily member 2 OS=Rattus norvegicus GN=Tm9sf2 PE=2 SV=1	sp|Q66HG5|TM9S2_RAT	76	0	0	0	3	4	3	0	0	0	0.000653502	0.000617218	0.000547877	0	0.000606199	#DIV/0!
Staphylococcal nuclease domain-containing protein 1 OS=Rattus norvegicus GN=Snd1 PE=1 SV=1	sp|Q66X93|SND1_RAT	102	0	0	0	4	7	10	0	0	0	0.000649231	0.000804804	0.00136074	0	0.000938258	#DIV/0!
T-complex protein 1 subunit epsilon OS=Rattus norvegicus GN=Cct5 PE=1 SV=1	sp|Q68FQ0|TCPE_RAT	60	0	0	0	10	10	9	0	0	0	0.00275923	0.00195452	0.00208193	0	0.00226523	#DIV/0!
Elongation factor 1-gamma OS=Rattus norvegicus GN=Eef1g PE=2 SV=3	sp|Q68FR6|EF1G_RAT	50	0	0	0	12	13	14	0	0	0	0.00397329	0.00304906	0.00388627	0	0.00363621	#DIV/0!
Elongation factor 1-delta OS=Rattus norvegicus GN=Eef1d PE=1 SV=2	sp|Q68FR9|EF1D_RAT	31	0	0	0	0	0	2	0	0	0	0	0	0.000895454	0	0.000298485	#DIV/0!
Cytosol aminopeptidase OS=Rattus norvegicus GN=Lap3 PE=1 SV=1	sp|Q68FS4|AMPL_RAT	56	0	0	0	5	6	4	0	0	0	0.00147816	0.00125648	0.000991396	0	0.00124201	#DIV/0!
Cytochrome b-c1 complex subunit 1, mitochondrial OS=Rattus norvegicus GN=Uqcrc1 PE=1 SV=1	sp|Q68FY0|QCR1_RAT	53	0	0	0	0	4	2	0	0	0	0	0.000885067	0.000523756	0	0.000469608	#DIV/0!
Ras-related protein Rab-21 OS=Rattus norvegicus GN=Rab21 PE=2 SV=1	sp|Q6AXT5|RAB21_RAT	24	0	0	0	0	0	2	0	0	0	0	0	0.00115663	0	0.000385543	#DIV/0!
Transmembrane protein 109 OS=Rattus norvegicus GN=Tmem109 PE=2 SV=1	sp|Q6AYQ4|TM109_RAT	26	0	0	0	3	4	3	0	0	0	0.00191024	0.00180418	0.00160149	0	0.00177197	#DIV/0!
Histone H3.1 OS=Rattus norvegicus PE=1 SV=3	sp|Q6LED0|H31_RAT (+2)	15	0	0	0	18	17	13	0	0	0	0.0198665	0.0132908	0.0120289	0	0.0150621	#DIV/0!
Chloride intracellular channel protein 1 OS=Rattus norvegicus GN=Clic1 PE=1 SV=1	sp|Q6MG61|CLIC1_RAT	27	0	0	0	3	3	3	0	0	0	0.00183949	0.00130302	0.00154217	0	0.00156156	#DIV/0!
Ras-related protein Rab-1A OS=Rattus norvegicus GN=Rab1A PE=1 SV=3	sp|Q6NYB7|RAB1A_RAT (+2)	23	0	0	0	11	11	10	0	0	0	0.00791779	0.00560863	0.00603458	0	0.00652034	#DIV/0!
T-complex protein 1 subunit gamma OS=Rattus norvegicus GN=Cct3 PE=1 SV=1	sp|Q6P502|TCPG_RAT	61	0	0	0	3	7	6	0	0	0	0.000814199	0.00134574	0.0013652	0	0.00117505	#DIV/0!
Cytochrome P450 20A1 OS=Rattus norvegicus GN=Cyp20a1 PE=2 SV=1	sp|Q6P7D4|CP20A_RAT (+1)	52	0	0	0	2	2	2	0	0	0	0.000636745	0.000451044	0.000533829	0	0.000540539	#DIV/0!
Basic leucine zipper and W2 domain-containing protein 1 OS=Rattus norvegicus GN=Bzw1 PE=1 SV=1	sp|Q6P7P5|BZW1_RAT	48	0	0	0	5	8	5	0	0	0	0.00172452	0.00195452	0.00144579	0	0.00170828	#DIV/0!
Very-long-chain 3-oxoacyl-CoA reductase OS=Rattus norvegicus GN=Hsd17b12 PE=2 SV=1	sp|Q6P7R8|DHB12_RAT	35	0	0	0	0	3	0	0	0	0	0	0.00100518	0	0	0.000335061	#DIV/0!
Tubulin beta-4B chain OS=Rattus norvegicus GN=Tubb4b PE=1 SV=1	sp|Q6P9T8|TBB4B_RAT (+1)	50	0	0	0	0	50	0	0	0	0	0	0.0117271	0	0	0.00390905	#DIV/0!
60S ribosomal protein L10 OS=Rattus norvegicus GN=Rpl10 PE=1 SV=3	sp|Q6PDV7|RL10_RAT (+1)	25	0	0	0	0	3	0	0	0	0	0	0.00140726	0	0	0.000469086	#DIV/0!
Coiled-coil domain-containing protein 80 OS=Rattus norvegicus GN=Ccdc80 PE=1 SV=1	sp|Q6QD51|CCD80_RAT	108	0	0	0	4	5	4	0	0	0	0.000613162	0.000542923	0.000514057	0	0.000556714	#DIV/0!
Reticulon-3 OS=Rattus norvegicus GN=Rtn3 PE=1 SV=1	sp|Q6RJR6|RTN3_RAT (+1)	102	0	0	0	0	5	6	0	0	0	0	0.00057486	0.000816444	0	0.000463768	#DIV/0!
Endoplasmic reticulum metallopeptidase 1 OS=Rattus norvegicus GN=Ermp1 PE=1 SV=1	sp|Q6UPR8|ERMP1_RAT (+1)	100	0	0	0	4	4	4	0	0	0	0.000662215	0.000469086	0.000555182	0	0.000562161	#DIV/0!
Myeloid-associated differentiation marker OS=Rattus norvegicus GN=Myadm PE=1 SV=1	sp|Q6VBQ5|MYADM_RAT (+1)	35	0	0	0	8	10	7	0	0	0	0.00378409	0.00335061	0.00277591	0	0.00330354	#DIV/0!
Heterogeneous nuclear ribonucleoprotein F OS=Rattus norvegicus GN=Hnrnpf PE=1 SV=3	sp|Q794E4|HNRPF_RAT	46	0	0	0	3	4	5	0	0	0	0.0010797	0.00101975	0.00150865	0	0.0012027	#DIV/0!
4F2 cell-surface antigen heavy chain OS=Rattus norvegicus GN=Slc3a2 PE=1 SV=1	sp|Q794F9|4F2_RAT (+1)	58	0	0	0	8	7	7	0	0	0	0.0022835	0.00141534	0.00167512	0	0.00179132	#DIV/0!
Heterogeneous nuclear ribonucleoprotein Q OS=Rattus norvegicus GN=Syncrip PE=2 SV=1	sp|Q7TP47|HNRPQ_RAT (+1)	60	0	0	0	2	4	7	0	0	0	0.000551846	0.000781809	0.00161928	0	0.000984312	#DIV/0!
T-complex protein 1 subunit delta OS=Rattus norvegicus GN=Cct4 PE=1 SV=3	sp|Q7TPB1|TCPD_RAT	58	0	0	0	10	15	10	0	0	0	0.00285438	0.00303288	0.00239302	0	0.00276009	#DIV/0!
Keratinocyte proline-rich protein OS=Rattus norvegicus GN=Kprp PE=2 SV=1	sp|Q7TQM5|KPRP_RAT (+1)	76	3	0	0	2	0	4	0	0	0	0.000435668	0	0.000730502	0	0.000388723	#DIV/0!
Exportin-1 OS=Rattus norvegicus GN=Xpo1 PE=1 SV=1	sp|Q80U96|XPO1_RAT	123	0	0	0	6	14	9	0	0	0	0.00080758	0.0013348	0.00101558	0	0.00105265	#DIV/0!
Protein sel-1 homolog 1 OS=Rattus norvegicus GN=Sel1l PE=2 SV=2	sp|Q80Z70|SE1L1_RAT (+2)	89	0	0	0	0	3	0	0	0	0	0	0.000395297	0	0	0.000131766	#DIV/0!
Procollagen-lysine,2-oxoglutarate 5-dioxygenase 2 OS=Rattus norvegicus GN=Plod2 PE=2 SV=1	sp|Q811A3|PLOD2_RAT	85	0	0	0	0	3	3	0	0	0	0	0.000413899	0.000489866	0	0.000301255	#DIV/0!
Nicastrin OS=Rattus norvegicus GN=Ncstn PE=1 SV=1	sp|Q8CGU6|NICA_RAT (+1)	78	0	0	0	0	2	0	0	0	0	0	0.000300696	0	0	0.000100232	#DIV/0!
Succinate dehydrogenase [ubiquinone] flavoprotein subunit, mitochondrial OS=Rattus norvegicus GN=Sdha PE=1 SV=1	sp|Q920L2|SDHA_RAT	72	0	0	0	0	0	3	0	0	0	0	0	0.000578314	0	0.000192771	#DIV/0!
Lon protease homolog, mitochondrial OS=Rattus norvegicus GN=Lonp1 PE=2 SV=1	sp|Q924S5|LONM_RAT	106	0	0	0	2	2	0	0	0	0	0.000312366	0.000221267	0	0	0.000177877	#DIV/0!
Transferrin receptor protein 1 (Fragment) OS=Rattus norvegicus GN=Tfrc PE=2 SV=1	sp|Q99376|TFR1_RAT (+1)	70	0	0	0	2	0	0	0	0	0	0.000473011	0	0	0	0.00015767	#DIV/0!
Integrin-linked protein kinase OS=Rattus norvegicus GN=Ilk PE=2 SV=1	sp|Q99J82|ILK_RAT	51	0	0	0	0	3	0	0	0	0	0	0.000689832	0	0	0.000229944	#DIV/0!
Prenylcysteine oxidase OS=Rattus norvegicus GN=Pcyox1 PE=1 SV=1	sp|Q99ML5|PCYOX_RAT	56	0	0	0	2	2	5	0	0	0	0.000591264	0.000418826	0.00123924	0	0.000749778	#DIV/0!
Dipeptidyl peptidase 2 OS=Rattus norvegicus GN=Dpp7 PE=1 SV=1	sp|Q9EPB1|DPP2_RAT	55	2	0	0	0	2	2	0	0	0	0	0.000426441	0.000504711	0	0.000310384	#DIV/0!
Polyadenylate-binding protein 1 OS=Rattus norvegicus GN=Pabpc1 PE=1 SV=1	sp|Q9EPH8|PABP1_RAT (+1)	71	0	0	0	2	7	4	0	0	0	0.000466349	0.0011562	0.000781946	0	0.000801497	#DIV/0!
PRA1 family protein 3 OS=Rattus norvegicus GN=Arl6ip5 PE=1 SV=1	sp|Q9ES40|PRAF3_RAT (+1)	22	0	0	0	3	4	6	0	0	0	0.00225755	0.00213221	0.00378533	0	0.00272503	#DIV/0!
Protein Niban OS=Rattus norvegicus GN=Fam129a PE=1 SV=2	sp|Q9ESN0|NIBAN_RAT	103	0	0	0	5	12	7	0	0	0	0.000803659	0.00136627	0.00094327	0	0.00103773	#DIV/0!
Alpha-parvin OS=Rattus norvegicus GN=Parva PE=1 SV=2	sp|Q9HB97|PARVA_RAT (+1)	42	0	0	0	0	2	2	0	0	0	0	0.000558435	0.000660931	0	0.000406455	#DIV/0!
Collagen alpha-1(V) chain OS=Rattus norvegicus GN=Col5a1 PE=1 SV=1	sp|Q9JI03|CO5A1_RAT (+2)	184	0	0	0	11	15	10	0	0	0	0.000989724	0.000956017	0.000754323	0	0.000900021	#DIV/0!
Syntenin-1 OS=Rattus norvegicus GN=Sdcbp PE=1 SV=1	sp|Q9JI92|SDCB1_RAT	32	0	0	0	0	2	0	0	0	0	0	0.000732946	0	0	0.000244315	#DIV/0!
Reticulon-4 OS=Rattus norvegicus GN=Rtn4 PE=1 SV=1	sp|Q9JK11|RTN4_RAT (+1)	126	0	0	0	9	11	8	0	0	0	0.00118253	0.0010238	0.000881241	0	0.00102919	#DIV/0!
Protein piccolo OS=Rattus norvegicus GN=Pclo PE=1 SV=1	sp|Q9JKS6|PCLO_RAT	553	0	0	0	5	0	0	0	0	0	0.000149687	0	0	0	4.98957e-05	#DIV/0!
UDP-glucose:glycoprotein glucosyltransferase 1 OS=Rattus norvegicus GN=Uggt1 PE=1 SV=2	sp|Q9JLA3|UGGG1_RAT	176	0	0	0	0	0	2	0	0	0	0	0	0.000157722	0	5.2574e-05	#DIV/0!
4-trimethylaminobutyraldehyde dehydrogenase OS=Rattus norvegicus GN=Aldh9a1 PE=1 SV=1	sp|Q9JLJ3|AL9A1_RAT (+1)	54	0	0	0	2	0	0	0	0	0	0.000613162	0	0	0	0.000204387	#DIV/0!
Pre-mRNA-processing factor 19 OS=Rattus norvegicus GN=Prpf19 PE=1 SV=2	sp|Q9JMJ4|PRP19_RAT	55	0	0	0	14	14	0	0	0	0	0.0042141	0.00298509	0	0	0.00239973	#DIV/0!
Programmed cell death 6-interacting protein OS=Rattus norvegicus GN=Pdcd6ip PE=1 SV=2	sp|Q9QZA2|PDC6I_RAT (+1)	97	0	0	0	0	3	2	0	0	0	0	0.000362695	0.000286176	0	0.00021629	#DIV/0!
Serine protease HTRA1 OS=Rattus norvegicus GN=Htra1 PE=2 SV=1	sp|Q9QZK5|HTRA1_RAT	51	0	0	0	3	6	5	0	0	0	0.000973846	0.00137966	0.00136074	0	0.00123808	#DIV/0!
Septin-9 OS=Rattus norvegicus GN=Sept9 PE=1 SV=1	sp|Q9QZR6|SEPT9_RAT	64	0	0	0	0	3	3	0	0	0	0	0.00054971	0.000650603	0	0.000400104	#DIV/0!
Prolyl 3-hydroxylase 1 OS=Rattus norvegicus GN=P3h1 PE=1 SV=1	sp|Q9R1J8|P3H1_RAT (+1)	82	0	0	0	6	6	3	0	0	0	0.00121137	0.000858083	0.000507788	0	0.00085908	#DIV/0!
Voltage-dependent anion-selective channel protein 3 OS=Rattus norvegicus GN=Vdac3 PE=1 SV=2	sp|Q9R1Z0|VDAC3_RAT (+1)	31	0	0	0	0	9	10	0	0	0	0	0.00340465	0.00447727	0	0.00262731	#DIV/0!
Four and a half LIM domains protein 1 OS=Rattus norvegicus GN=Fhl1 PE=2 SV=1	sp|Q9WUH4|FHL1_RAT (+3)	32	0	0	0	0	3	0	0	0	0	0	0.00109942	0	0	0.000366473	#DIV/0!
Ras-related protein Rab-6A OS=Rattus norvegicus GN=Rab6a PE=1 SV=2	sp|Q9WVB1|RAB6A_RAT (+2)	24	0	0	0	0	6	6	0	0	0	0	0.00293178	0.00346989	0	0.00213389	#DIV/0!
Transmembrane protein 33 OS=Rattus norvegicus GN=Tmem33 PE=2 SV=1	sp|Q9Z142|TMM33_RAT (+1)	28	0	0	0	0	2	3	0	0	0	0	0.000837653	0.00148709	0	0.000774915	#DIV/0!
Vigilin OS=Rattus norvegicus GN=Hdlbp PE=1 SV=1	sp|Q9Z1A6|VIGLN_RAT (+1)	142	0	0	0	2	3	7	0	0	0	0.000233174	0.000247756	0.000684203	0	0.000388378	#DIV/0!
Extended synaptotagmin-1 OS=Rattus norvegicus GN=Esyt1 PE=1 SV=1	sp|Q9Z1X1|ESYT1_RAT	121	0	0	0	4	5	7	0	0	0	0.000547285	0.000484593	0.000802949	0	0.000611609	#DIV/0!
Voltage-dependent anion-selective channel protein 1 OS=Rattus norvegicus GN=Vdac1 PE=1 SV=4	sp|Q9Z2L0|VDAC1_RAT	31	0	0	0	8	13	13	0	0	0	0.00427236	0.00491783	0.00582045	0	0.00500355	#DIV/0!
Protein transport protein Sec31A OS=Rattus norvegicus GN=Sec31a PE=1 SV=2	sp|Q9Z2Q1|SC31A_RAT (+2)	135	0	0	0	7	8	7	0	0	0	0.000858427	0.000694942	0.00071968	0	0.000757683	#DIV/0!
Flotillin-2 OS=Rattus norvegicus GN=Flot2 PE=1 SV=1	sp|Q9Z2S9|FLOT2_RAT (+2)	47	0	0	0	0	2	2	0	0	0	0	0.000499027	0.000590619	0	0.000363215	#DIV/0!
Protein Neb OS=Rattus norvegicus GN=Neb PE=1 SV=1	tr|A0A096MK15|A0A096MK15_RAT	772	0	0	0	0	0	3	0	0	0	0	0	5.3936e-05	0	1.79787e-05	#DIV/0!
Moesin OS=Rattus norvegicus GN=Msn PE=1 SV=1	tr|A0A096MK30|A0A096MK30_RAT	68	0	0	0	10	13	11	0	0	0	0.00243462	0.00224195	0.00224522	0	0.00230726	#DIV/0!
Protein Crtap OS=Rattus norvegicus GN=Crtap PE=1 SV=1	tr|A0A096MK61|A0A096MK61_RAT	46	0	0	0	0	3	3	0	0	0	0	0.000764813	0.000905187	0	0.000556667	#DIV/0!
Protein Adgre5 OS=Rattus norvegicus GN=Adgre5 PE=1 SV=1	tr|A0A0G2JSI4|A0A0G2JSI4_RAT	99	2	0	0	2	0	2	0	0	0	0.000334452	0	0.000280395	0	0.000204949	#DIV/0!
Heterogeneous nuclear ribonucleoprotein H OS=Rattus norvegicus GN=Hnrnph1 PE=1 SV=1	tr|A0A0G2JTG7|A0A0G2JTG7_RAT	49	0	0	0	6	11	7	0	0	0	0.00202719	0.00263262	0.00198279	0	0.0022142	#DIV/0!
Protein Iars OS=Rattus norvegicus GN=Iars PE=1 SV=1	tr|A0A0G2JVL8|A0A0G2JVL8_RAT (+1)	144	0	0	0	5	11	10	0	0	0	0.00057484	0.000895823	0.000963857	0	0.000811507	#DIV/0!
Protein Pxdn OS=Rattus norvegicus GN=Pxdn PE=4 SV=1	tr|A0A0G2JWB6|A0A0G2JWB6_RAT	165	0	0	0	0	10	0	0	0	0	0	0.000710736	0	0	0.000236912	#DIV/0!
Serine/threonine-protein kinase Chk1 OS=Rattus norvegicus GN=Stt3a PE=1 SV=1	tr|A0A0G2JWH5|A0A0G2JWH5_RAT (+1)	88	0	0	0	15	17	21	0	0	0	0.00282194	0.00226547	0.00331216	0	0.00279986	#DIV/0!
Protein ERGIC-53 OS=Rattus norvegicus GN=Lman1 PE=1 SV=1	tr|A0A0G2JXC1|A0A0G2JXC1_RAT (+1)	58	0	0	0	3	4	4	0	0	0	0.000856313	0.000808768	0.00095721	0	0.000874097	#DIV/0!
DNA helicase OS=Rattus norvegicus GN=Mcm5 PE=1 SV=1	tr|A0A0G2JY07|A0A0G2JY07_RAT	82	0	0	0	0	5	4	0	0	0	0	0.000715069	0.000677051	0	0.00046404	#DIV/0!
Protein P4ha2 OS=Rattus norvegicus GN=P4ha2 PE=1 SV=1	tr|A0A0G2JYL4|A0A0G2JYL4_RAT (+1)	61	0	0	0	0	2	2	0	0	0	0	0.000384496	0.000455067	0	0.000279854	#DIV/0!
Protein Hnrnpu OS=Rattus norvegicus GN=Hnrnpu PE=1 SV=1	tr|A0A0G2JZ52|A0A0G2JZ52_RAT (+1)	88	0	0	0	7	10	17	0	0	0	0.00131691	0.00133263	0.00268128	0	0.00177694	#DIV/0!
Spectrin alpha chain, non-erythrocytic 1 OS=Rattus norvegicus GN=Sptan1 PE=1 SV=1	tr|A0A0G2JZ69|A0A0G2JZ69_RAT	287	0	0	0	0	2	0	0	0	0	0	8.17222e-05	0	0	2.72407e-05	#DIV/0!
Septin-7 OS=Rattus norvegicus GN=Sept7 PE=1 SV=1	tr|A0A0G2JZT5|A0A0G2JZT5_RAT	51	0	0	0	6	6	0	0	0	0	0.00194769	0.00137966	0	0	0.00110912	#DIV/0!
Protein Mcu OS=Rattus norvegicus GN=Mcu PE=1 SV=1	tr|A0A0G2K059|A0A0G2K059_RAT (+1)	36	0	0	0	2	5	3	0	0	0	0.000919743	0.00162877	0.00115663	0	0.00123505	#DIV/0!
Integrin alpha 5 (Mapped) OS=Rattus norvegicus GN=Itga5 PE=1 SV=1	tr|A0A0G2K1E2|A0A0G2K1E2_RAT	119	0	0	0	11	10	7	0	0	0	0.00153033	0.000985474	0.000816444	0	0.00111075	#DIV/0!
Protein Tnc OS=Rattus norvegicus GN=Tnc PE=1 SV=1	tr|A0A0G2K1L0|A0A0G2K1L0_RAT	222	3	0	0	0	0	0	0	0	0	0	0	0	0	0	#DIV/0!
Protein Ugp2 OS=Rattus norvegicus GN=Ugp2 PE=1 SV=1	tr|A0A0G2K542|A0A0G2K542_RAT (+1)	57	0	0	0	5	4	3	0	0	0	0.00145223	0.000822957	0.000730502	0	0.0010019	#DIV/0!
Golgi integral membrane protein 4 OS=Rattus norvegicus GN=Golim4 PE=1 SV=1	tr|A0A0G2K571|A0A0G2K571_RAT (+1)	81	0	0	0	0	2	0	0	0	0	0	0.000289559	0	0	9.65197e-05	#DIV/0!
Protein NEWGENE_621351 OS=Rattus norvegicus GN=NEWGENE_621351 PE=1 SV=1	tr|A0A0G2K5E8|A0A0G2K5E8_RAT (+2)	120	2	0	0	3	4	3	0	0	0	0.000413885	0.000390905	0.000346989	0	0.000383926	#DIV/0!
Protein Hist1h1c OS=Rattus norvegicus GN=Hist1h1c PE=1 SV=1	tr|A0A0G2K654|A0A0G2K654_RAT (+1)	21	0	0	0	3	6	5	0	0	0	0.00236505	0.00335061	0.00330465	0	0.00300677	#DIV/0!
Protein Myof OS=Rattus norvegicus GN=Myof PE=1 SV=1	tr|A0A0G2K695|A0A0G2K695_RAT (+1)	235	0	0	0	8	18	13	0	0	0	0.000563587	0.000898249	0.000767804	0	0.000743214	#DIV/0!
Protein Ddx3x OS=Rattus norvegicus GN=Ddx3x PE=1 SV=1	tr|A0A0G2K719|A0A0G2K719_RAT	73	0	0	0	3	6	10	0	0	0	0.000680358	0.000963874	0.00190131	0	0.00118185	#DIV/0!
Protein Sfpq OS=Rattus norvegicus GN=Sfpq PE=1 SV=1	tr|A0A0G2K8K0|A0A0G2K8K0_RAT	75	0	0	0	0	3	5	0	0	0	0	0.000469086	0.000925303	0	0.000464796	#DIV/0!
Phosphoserine aminotransferase OS=Rattus norvegicus GN=Psat1 PE=1 SV=1	tr|A0A0G2K931|A0A0G2K931_RAT (+1)	41	0	0	0	2	3	2	0	0	0	0.00080758	0.000858083	0.000677051	0	0.000780905	#DIV/0!
Collagen alpha-1(XII) chain OS=Rattus norvegicus GN=Col12a1 PE=1 SV=1	tr|A0A0G2KAJ7|A0A0G2KAJ7_RAT	343	0	0	0	4	13	6	0	0	0	0.000193066	0.000444469	0.000242791	0	0.000293442	#DIV/0!
DNA helicase OS=Rattus norvegicus GN=Mcm6 PE=1 SV=1	tr|A9CMB8|A9CMB8_RAT	93	0	0	0	0	3	0	0	0	0	0	0.000378295	0	0	0.000126098	#DIV/0!
Lman2 protein OS=Rattus norvegicus GN=Lman2 PE=1 SV=1	tr|B0BNG3|B0BNG3_RAT	40	0	0	0	8	11	10	0	0	0	0.00331108	0.00322496	0.00346989	0	0.00333531	#DIV/0!
Protein Rab5c OS=Rattus norvegicus GN=Rab5c PE=1 SV=1	tr|B0BNK1|B0BNK1_RAT	23	0	0	0	4	4	0	0	0	0	0.0028792	0.0020395	0	0	0.00163957	#DIV/0!
Glycosyltransferase 25 domain containing 1 OS=Rattus norvegicus GN=Colgalt1 PE=1 SV=1	tr|B1H282|B1H282_RAT	71	0	0	0	2	5	3	0	0	0	0.000466349	0.000825855	0.000586459	0	0.000626221	#DIV/0!
Cul1 protein OS=Rattus norvegicus GN=Cul1 PE=1 SV=1	tr|B1WBY1|B1WBY1_RAT	90	0	0	0	0	2	2	0	0	0	0	0.000260603	0.000308434	0	0.000189679	#DIV/0!
Protein Prkcsh OS=Rattus norvegicus GN=Prkcsh PE=1 SV=1	tr|B1WC34|B1WC34_RAT	59	0	0	0	12	12	10	0	0	0	0.0033672	0.00238518	0.00235246	0	0.00270161	#DIV/0!
Protein Slc25a24 OS=Rattus norvegicus GN=Slc25a24 PE=1 SV=1	tr|B1WC67|B1WC67_RAT	53	0	0	0	5	3	2	0	0	0	0.00156183	0.0006638	0.000523756	0	0.000916462	#DIV/0!
Mthfd1l protein OS=Rattus norvegicus GN=Mthfd1l PE=1 SV=1	tr|B2GUZ3|B2GUZ3_RAT	106	0	0	0	0	0	2	0	0	0	0	0	0.000261878	0	8.72927e-05	#DIV/0!
Fermt3 protein OS=Rattus norvegicus GN=Fermt3 PE=1 SV=1	tr|B2GVB9|B2GVB9_RAT	76	0	0	0	4	2	3	0	0	0	0.000871336	0.000308609	0.000547877	0	0.00057594	#DIV/0!
Inter-alpha trypsin inhibitor, heavy chain 1 (Predicted), isoform CRA_a OS=Rattus norvegicus GN=Itih1 PE=1 SV=1	tr|B2RYM3|B2RYM3_RAT	101	0	0	0	0	0	2	0	0	0	0	0	0.000274842	0	9.16141e-05	#DIV/0!
Actin-related protein 2/3 complex subunit 4 OS=Rattus norvegicus GN=Arpc4 PE=1 SV=1	tr|B2RZ72|B2RZ72_RAT	20	0	0	0	0	0	2	0	0	0	0	0	0.00138795	0	0.000462651	#DIV/0!
Eukaryotic translation elongation factor 1 beta 2 OS=Rattus norvegicus GN=Eef1b2 PE=1 SV=1	tr|B5DEN5|B5DEN5_RAT	25	0	0	0	2	0	0	0	0	0	0.00132443	0	0	0	0.000441477	#DIV/0!
Protein Rbbp4 OS=Rattus norvegicus GN=Rbbp4 PE=1 SV=1	tr|B5DFB2|B5DFB2_RAT	48	0	0	0	4	7	5	0	0	0	0.00137962	0.00171021	0.00144579	0	0.00151187	#DIV/0!
Filamin alpha OS=Rattus norvegicus GN=Flna PE=1 SV=1	tr|C0JPT7|C0JPT7_RAT	280	2	0	0	31	48	38	0	0	0	0.00183292	0.00201037	0.00188365	0	0.00190898	#DIV/0!
Protein Gsdma OS=Rattus norvegicus GN=Gsdma PE=4 SV=1	tr|D3ZA32|D3ZA32_RAT	50	0	0	0	0	0	2	0	0	0	0	0	0.000555182	0	0.000185061	#DIV/0!
Alpha glucosidase 2 alpha neutral subunit (Predicted) OS=Rattus norvegicus GN=Ganab PE=1 SV=1	tr|D3ZAN3|D3ZAN3_RAT	91	0	0	0	21	21	18	0	0	0	0.00382047	0.00270626	0.0027454	0	0.00309071	#DIV/0!
Protein Sprr2d OS=Rattus norvegicus GN=Sprr2d PE=4 SV=2	tr|D3ZAR3|D3ZAR3_RAT	9	6	0	0	3	0	2	0	0	0	0.00551846	0	0.00308434	0	0.0028676	#DIV/0!
Eukaryotic translation initiation factor 3 subunit M OS=Rattus norvegicus GN=Eif3m PE=1 SV=1	tr|D3ZAZ0|D3ZAZ0_RAT	43	0	0	0	0	6	3	0	0	0	0	0.00163634	0.00096834	0	0.000868228	#DIV/0!
Protein Setsip OS=Rattus norvegicus GN=Pkn3 PE=1 SV=3	tr|D3ZC07|D3ZC07_RAT	107	0	0	0	5	4	2	0	0	0	0.000773616	0.000438398	0.000259431	0	0.000490481	#DIV/0!
Integrin alpha 3 variant A OS=Rattus norvegicus GN=Itga3 PE=2 SV=1	tr|D3ZCG9|D3ZCG9_RAT (+1)	117	0	0	0	0	0	2	0	0	0	0	0	0.000237257	0	7.90857e-05	#DIV/0!
Protein Spcs2 OS=Rattus norvegicus GN=Spcs2 PE=1 SV=1	tr|D3ZD11|D3ZD11_RAT	25	0	0	0	0	4	4	0	0	0	0	0.00187634	0.00222073	0	0.00136569	#DIV/0!
DNA helicase OS=Rattus norvegicus GN=Mcm3 PE=1 SV=3	tr|D3ZFP4|D3ZFP4_RAT	92	0	0	0	0	0	4	0	0	0	0	0	0.000603458	0	0.000201153	#DIV/0!
Cytochrome c-1 (Predicted), isoform CRA_c OS=Rattus norvegicus GN=Cyc1 PE=1 SV=3	tr|D3ZFQ8|D3ZFQ8_RAT	35	0	0	0	0	0	2	0	0	0	0	0	0.000793117	0	0.000264372	#DIV/0!
Cytoskeleton-associated protein 4 (Predicted) OS=Rattus norvegicus GN=Ckap4 PE=1 SV=2	tr|D3ZH41|D3ZH41_RAT	36	0	0	0	10	15	12	0	0	0	0.00459872	0.00488631	0.00462651	0	0.00470385	#DIV/0!
Protein Aldh18a1 OS=Rattus norvegicus GN=Aldh18a1 PE=3 SV=1	tr|D3ZIE9|D3ZIE9_RAT	87	0	0	0	2	7	5	0	0	0	0.000380584	0.000943563	0.000797675	0	0.000707274	#DIV/0!
Protein Esyt2 OS=Rattus norvegicus GN=Esyt2 PE=1 SV=3	tr|D3ZJ32|D3ZJ32_RAT	94	0	0	0	0	2	2	0	0	0	0	0.000249514	0.000295309	0	0.000181608	#DIV/0!
Copine 3 protein OS=Rattus norvegicus GN=Cpne3 PE=1 SV=1	tr|D3ZLA3|D3ZLA3_RAT	60	0	0	0	0	3	2	0	0	0	0	0.000586357	0.000462651	0	0.000349669	#DIV/0!
DNA helicase OS=Rattus norvegicus GN=Mcm2 PE=1 SV=2	tr|D3ZP96|D3ZP96_RAT	102	0	0	0	0	4	2	0	0	0	0	0.000459888	0.000272148	0	0.000244012	#DIV/0!
Chromosome segregation 1-like (S. cerevisiae) (Predicted) OS=Rattus norvegicus GN=Cse1l PE=1 SV=1	tr|D3ZPR0|D3ZPR0_RAT	110	0	0	0	0	7	5	0	0	0	0	0.000746272	0.000630888	0	0.000459054	#DIV/0!
Protein Dsg1 OS=Rattus norvegicus GN=Dsg1 PE=4 SV=1	tr|D3ZQ45|D3ZQ45_RAT	101	2	0	0	2	0	0	0	0	0	0.000327829	0	0	0	0.000109276	#DIV/0!
Plexin B2 OS=Rattus norvegicus GN=Plxnb2 PE=1 SV=1	tr|D3ZQ57|D3ZQ57_RAT	206	0	0	0	0	4	5	0	0	0	0	0.000227711	0.000336882	0	0.000188198	#DIV/0!
Protein Nomo1 OS=Rattus norvegicus GN=Nomo1 PE=1 SV=1	tr|D3ZSA9|D3ZSA9_RAT	133	0	0	0	0	3	2	0	0	0	0	0.000264522	0.000208715	0	0.000157746	#DIV/0!
Protein Adamts12 OS=Rattus norvegicus GN=Adamts12 PE=4 SV=2	tr|D3ZTJ3|D3ZTJ3_RAT	178	0	0	0	2	0	0	0	0	0	0.000186016	0	0	0	6.20052e-05	#DIV/0!
Protein Sun2 OS=Rattus norvegicus GN=Sun2 PE=1 SV=1	tr|D3ZTT7|D3ZTT7_RAT	82	0	0	0	0	0	2	0	0	0	0	0	0.000338525	0	0.000112842	#DIV/0!
Protein Rcn1 OS=Rattus norvegicus GN=Rcn1 PE=1 SV=1	tr|D3ZUB0|D3ZUB0_RAT	38	0	0	0	0	0	3	0	0	0	0	0	0.00109575	0	0.000365251	#DIV/0!
Transmembrane 9 superfamily member OS=Rattus norvegicus GN=Tm9sf3 PE=1 SV=2	tr|D3ZUD8|D3ZUD8_RAT	70	0	0	0	0	2	3	0	0	0	0	0.000335061	0.000594837	0	0.000309966	#DIV/0!
Plakophilin 1 (Predicted) OS=Rattus norvegicus GN=Pkp1 PE=4 SV=2	tr|D3ZY51|D3ZY51_RAT	67	5	0	0	0	0	0	0	0	0	0	0	0	0	0	#DIV/0!
Protein Tex15 OS=Rattus norvegicus GN=Tex15 PE=4 SV=2	tr|D3ZYB8|D3ZYB8_RAT	342	0	0	0	0	2	0	0	0	0	0	6.85798e-05	0	0	2.28599e-05	#DIV/0!
Protein LOC680432 OS=Rattus norvegicus GN=LOC680432 PE=3 SV=1	tr|D3ZZM8|D3ZZM8_RAT	100	0	0	0	0	0	4	0	0	0	0	0	0.000555182	0	0.000185061	#DIV/0!
Protein Sacs OS=Rattus norvegicus GN=Sacs PE=1 SV=2	tr|D4A1D3|D4A1D3_RAT	521	0	0	0	0	0	3	0	0	0	0	0	7.99206e-05	0	2.66402e-05	#DIV/0!
Surfeit 4, isoform CRA_a OS=Rattus norvegicus GN=Surf4 PE=1 SV=1	tr|D4A1D8|D4A1D8_RAT (+1)	30	0	0	0	0	5	6	0	0	0	0	0.00195452	0.00277591	0	0.00157681	#DIV/0!
Protein Ttll12 OS=Rattus norvegicus GN=Ttll12 PE=1 SV=1	tr|D4A1Q9|D4A1Q9_RAT	74	0	0	0	3	0	2	0	0	0	0.000671164	0	0.000375123	0	0.000348762	#DIV/0!
Protein Zmpste24 OS=Rattus norvegicus GN=Zmpste24 PE=1 SV=1	tr|D4A5K6|D4A5K6_RAT	55	0	0	0	0	0	2	0	0	0	0	0	0.000504711	0	0.000168237	#DIV/0!
Structural maintenance of chromosomes protein OS=Rattus norvegicus GN=Smc2 PE=1 SV=1	tr|D4A5Q2|D4A5Q2_RAT	134	0	0	0	0	3	0	0	0	0	0	0.000262548	0	0	8.7516e-05	#DIV/0!
Protein Pigt OS=Rattus norvegicus GN=Pigt PE=1 SV=2	tr|D4A604|D4A604_RAT	68	0	0	0	0	0	2	0	0	0	0	0	0.000408222	0	0.000136074	#DIV/0!
Protein Ipo5 OS=Rattus norvegicus GN=Ipo5 PE=1 SV=1	tr|D4A781|D4A781_RAT	124	0	0	0	2	3	2	0	0	0	0.000267022	0.000283721	0.000223864	0	0.000258202	#DIV/0!
Aggrecan core protein OS=Rattus norvegicus GN=Acan PE=1 SV=3	tr|D4A7Y1|D4A7Y1_RAT (+1)	225	0	0	0	28	28	23	0	0	0	0.00206023	0.00145938	0.0014188	0	0.00164613	#DIV/0!
Versican core protein OS=Rattus norvegicus GN=Vcan PE=4 SV=2	tr|D4A8Y6|D4A8Y6_RAT	332	0	0	0	0	0	14	0	0	0	0	0	0.000585282	0	0.000195094	#DIV/0!
DEAH (Asp-Glu-Ala-His) box polypeptide 9 (Predicted) OS=Rattus norvegicus GN=Dhx9 PE=1 SV=1	tr|D4A9D6|D4A9D6_RAT	132	0	0	0	0	2	0	0	0	0	0	0.000177684	0	0	5.9228e-05	#DIV/0!
Protein Hnrnpul2 OS=Rattus norvegicus GN=Hnrnpul2 PE=1 SV=1	tr|D4ABT8|D4ABT8_RAT	85	0	0	0	2	2	2	0	0	0	0.000389538	0.000275933	0.000326577	0	0.000330683	#DIV/0!
Protein Cct7 OS=Rattus norvegicus GN=Cct7 PE=1 SV=1	tr|D4AC23|D4AC23_RAT	60	0	0	0	14	15	12	0	0	0	0.00386292	0.00293178	0.00277591	0	0.00319021	#DIV/0!
Eukaryotic translation initiation factor 3 subunit F OS=Rattus norvegicus GN=Eif3f PE=1 SV=3	tr|D4AC36|D4AC36_RAT	38	0	0	0	6	5	6	0	0	0	0.00261401	0.00154304	0.00219151	0	0.00211619	#DIV/0!
Chaperonin subunit 8 (Theta) (Predicted), isoform CRA_a OS=Rattus norvegicus GN=Cct8 PE=1 SV=1	tr|D4ACB8|D4ACB8_RAT	60	0	0	0	14	16	12	0	0	0	0.00386292	0.00312724	0.00277591	0	0.00325536	#DIV/0!
Importin 7 (Predicted), isoform CRA_c OS=Rattus norvegicus GN=Ipo7 PE=1 SV=1	tr|D4AE96|D4AE96_RAT	119	0	0	0	2	0	0	0	0	0	0.000278242	0	0	0	9.27472e-05	#DIV/0!
Proteasome (Prosome, macropain) 26S subunit, non-ATPase, 7 (Predicted) OS=Rattus norvegicus GN=Psmd7 PE=1 SV=1	tr|D4AEH3|D4AEH3_RAT	36	0	0	0	0	3	2	0	0	0	0	0.000977262	0.000771086	0	0.000582782	#DIV/0!
Protein Sf3b3 OS=Rattus norvegicus GN=Sf3b3 PE=1 SV=2	tr|E9PT66|E9PT66_RAT	136	0	0	0	0	3	3	0	0	0	0	0.000258687	0.000306166	0	0.000188284	#DIV/0!
Protein Chd4 OS=Rattus norvegicus GN=Chd4 PE=1 SV=3	tr|E9PU01|E9PU01_RAT	218	0	0	0	0	0	3	0	0	0	0	0	0.000191003	0	6.36676e-05	#DIV/0!
Protein Slc22a14 OS=Rattus norvegicus GN=Slc22a14 PE=4 SV=3	tr|E9PU08|E9PU08_RAT	68	0	0	0	0	2	0	0	0	0	0	0.000344916	0	0	0.000114972	#DIV/0!
Heterogeneous nuclear ribonucleoproteins A2/B1 OS=Rattus norvegicus GN=Hnrnpa2b1 PE=1 SV=3	tr|F1LM82|F1LM82_RAT (+1)	32	0	0	0	0	4	3	0	0	0	0	0.00146589	0.00130121	0	0.000922366	#DIV/0!
Protein Psmd8 OS=Rattus norvegicus GN=Psmd8 PE=1 SV=1	tr|F1LMQ3|F1LMQ3_RAT	40	0	0	0	3	2	2	0	0	0	0.00124165	0.000586357	0.000693977	0	0.000840663	#DIV/0!
Protein Eif4g2 OS=Rattus norvegicus GN=Eif4g2 PE=1 SV=2	tr|F1LN59|F1LN59_RAT	102	0	0	0	0	0	3	0	0	0	0	0	0.000408222	0	0.000136074	#DIV/0!
Procollagen, type VI, alpha 2, isoform CRA_a OS=Rattus norvegicus GN=Col6a2 PE=1 SV=2	tr|F1LNH3|F1LNH3_RAT	110	0	0	0	8	12	9	0	0	0	0.00120403	0.00127932	0.0011356	0	0.00120632	#DIV/0!
Protein Nars OS=Rattus norvegicus GN=Nars PE=1 SV=2	tr|F1LPV0|F1LPV0_RAT	64	0	0	0	0	3	0	0	0	0	0	0.00054971	0	0	0.000183237	#DIV/0!
Protein Tnpo1 OS=Rattus norvegicus GN=Tnpo1 PE=1 SV=3	tr|F1LQP9|F1LQP9_RAT	101	0	0	0	2	7	4	0	0	0	0.000327829	0.000812772	0.000549685	0	0.000563429	#DIV/0!
Procollagen, type XVIII, alpha 1, isoform CRA_a OS=Rattus norvegicus GN=Col18a1 PE=1 SV=2	tr|F1LR02|F1LR02_RAT	135	0	0	0	0	13	8	0	0	0	0	0.00112928	0.000822491	0	0.00065059	#DIV/0!
Uncharacterized protein OS=Rattus norvegicus PE=1 SV=3	tr|F1LTJ5|F1LTJ5_RAT	263	0	0	0	4	9	0	0	0	0	0.000251793	0.000401309	0	0	0.000217701	#DIV/0!
Protein Ergic1 OS=Rattus norvegicus GN=Ergic1 PE=1 SV=2	tr|F1LU48|F1LU48_RAT	35	0	0	0	3	3	4	0	0	0	0.00141903	0.00100518	0.00158623	0	0.00133682	#DIV/0!
Protein Itga11 OS=Rattus norvegicus GN=Itga11 PE=3 SV=3	tr|F1LUU1|F1LUU1_RAT	122	0	0	0	2	4	4	0	0	0	0.0002714	0.000384496	0.000455067	0	0.000370321	#DIV/0!
Heterogeneous nuclear ribonucleoprotein M OS=Rattus norvegicus GN=Hnrnpm PE=1 SV=1	tr|F1LV13|F1LV13_RAT (+1)	74	0	0	0	2	8	9	0	0	0	0.000447443	0.0012678	0.00168805	0	0.00113443	#DIV/0!
Protein Slc25a12 OS=Rattus norvegicus GN=Slc25a12 PE=1 SV=3	tr|F1LX07|F1LX07_RAT	72	0	0	0	0	3	2	0	0	0	0	0.000488631	0.000385543	0	0.000291391	#DIV/0!
Protein Itgav OS=Rattus norvegicus GN=Itgav PE=1 SV=3	tr|F1LZX9|F1LZX9_RAT	116	0	0	0	0	3	0	0	0	0	0	0.000303288	0	0	0.000101096	#DIV/0!
Protein Diaph1 OS=Rattus norvegicus GN=Diaph1 PE=1 SV=3	tr|F1M775|F1M775_RAT	140	0	0	0	0	3	0	0	0	0	0	0.000251296	0	0	8.37653e-05	#DIV/0!
Protein Rrbp1 OS=Rattus norvegicus GN=Rrbp1 PE=1 SV=3	tr|F1M853|F1M853_RAT	158	0	0	0	4	8	7	0	0	0	0.000419124	0.000593779	0.000614916	0	0.000542606	#DIV/0!
Protein LOC100909605 OS=Rattus norvegicus GN=LOC100909605 PE=3 SV=3	tr|F1M8F5|F1M8F5_RAT	46	2	0	0	0	0	0	0	0	0	0	0	0	0	0	#DIV/0!
Protein Npepps OS=Rattus norvegicus GN=Npepps PE=1 SV=1	tr|F1M9V7|F1M9V7_RAT	103	0	0	0	0	2	0	0	0	0	0	0.000227711	0	0	7.59038e-05	#DIV/0!
Protein Lamc1 OS=Rattus norvegicus GN=Lamc1 PE=1 SV=1	tr|F1MAA7|F1MAA7_RAT	177	0	0	0	3	4	3	0	0	0	0.0002806	0.00026502	0.000235246	0	0.000260289	#DIV/0!
Importin subunit beta-1 OS=Rattus norvegicus GN=Kpnb1 PE=1 SV=1	tr|F2Z3Q8|F2Z3Q8_RAT	97	0	0	0	10	13	9	0	0	0	0.00170674	0.00157168	0.00128779	0	0.00152207	#DIV/0!
Ndc80 protein OS=Rattus norvegicus GN=Ndc80 PE=2 SV=2	tr|F7F189|F7F189_RAT	74	0	0	0	3	0	0	0	0	0	0.000671164	0	0	0	0.000223721	#DIV/0!
Plectin OS=Rattus norvegicus GN=Plec PE=1 SV=1	tr|F7F9U6|F7F9U6_RAT (+7)	517	0	0	0	79	111	94	0	0	0	0.00252974	0.00251782	0.00252355	0	0.0025237	#DIV/0!
UDP-glucose 6-dehydrogenase OS=Rattus norvegicus GN=Ugdh PE=1 SV=1	tr|G3V6C4|G3V6C4_RAT	55	0	0	0	0	0	2	0	0	0	0	0	0.000504711	0	0.000168237	#DIV/0!
Protein Sptbn1 OS=Rattus norvegicus GN=Sptbn1 PE=1 SV=3	tr|G3V6S0|G3V6S0_RAT	273	0	0	0	0	6	0	0	0	0	0	0.000257739	0	0	8.59131e-05	#DIV/0!
Coatomer subunit alpha OS=Rattus norvegicus GN=Copa PE=1 SV=1	tr|G3V6T1|G3V6T1_RAT	138	0	0	0	6	6	7	0	0	0	0.000719799	0.000509876	0.000704035	0	0.00064457	#DIV/0!
Phosphate carrier protein, mitochondrial OS=Rattus norvegicus GN=Slc25a3 PE=1 SV=1	tr|G3V741|G3V741_RAT (+1)	40	0	0	0	7	6	5	0	0	0	0.00289719	0.00175907	0.00173494	0	0.0021304	#DIV/0!
ADP-dependent glucokinase, isoform CRA_a OS=Rattus norvegicus GN=Adpgk PE=1 SV=1	tr|G3V784|G3V784_RAT	54	0	0	0	0	2	0	0	0	0	0	0.000434338	0	0	0.000144779	#DIV/0!
Eukaryotic translation initiation factor 3, subunit 6 interacting protein OS=Rattus norvegicus GN=Eif3l PE=1 SV=2	tr|G3V7G9|G3V7G9_RAT	45	0	0	0	2	0	0	0	0	0	0.000735795	0	0	0	0.000245265	#DIV/0!
Peroxiredoxin 3 OS=Rattus norvegicus GN=Prdx3 PE=1 SV=1	tr|G3V7I0|G3V7I0_RAT	28	0	0	0	3	3	3	0	0	0	0.00177379	0.00125648	0.00148709	0	0.00150579	#DIV/0!
IQ motif containing GTPase activating protein 1 (Predicted), isoform CRA_b OS=Rattus norvegicus GN=Iqgap1 PE=1 SV=1	tr|G3V7Q7|G3V7Q7_RAT	189	0	0	0	3	9	4	0	0	0	0.000262784	0.000558435	0.000293747	0	0.000371655	#DIV/0!
Protein Vps35 OS=Rattus norvegicus GN=Vps35 PE=1 SV=1	tr|G3V8A5|G3V8A5_RAT	92	0	0	0	3	7	4	0	0	0	0.000539849	0.000892282	0.000603458	0	0.00067853	#DIV/0!
Proteasome (Prosome, macropain) 26S subunit, non-ATPase, 5 (Predicted), isoform CRA_a OS=Rattus norvegicus GN=Psmd5 PE=1 SV=1	tr|G3V8G2|G3V8G2_RAT	56	0	0	0	2	3	3	0	0	0	0.000591264	0.00062824	0.000743547	0	0.00065435	#DIV/0!
Lamin A, isoform CRA_b OS=Rattus norvegicus GN=Lmna PE=1 SV=1	tr|G3V8L3|G3V8L3_RAT	74	0	0	0	8	10	15	0	0	0	0.00178977	0.00158475	0.00281342	0	0.00206265	#DIV/0!
DNA damage-binding protein 1 OS=Rattus norvegicus GN=Ddb1 PE=1 SV=1	tr|G3V8T4|G3V8T4_RAT	127	0	0	0	6	9	6	0	0	0	0.000782144	0.000831057	0.000655726	0	0.000756309	#DIV/0!
Myosin, heavy polypeptide 10, non-muscle, isoform CRA_b OS=Rattus norvegicus GN=Myh10 PE=1 SV=1	tr|G3V9Y1|G3V9Y1_RAT	229	0	0	0	38	59	36	0	0	0	0.00274718	0.0030214	0.00218194	0	0.00265017	#DIV/0!
Protein Tardbp OS=Rattus norvegicus GN=Tardbp PE=1 SV=1	tr|I6L9G6|I6L9G6_RAT	32	0	0	0	0	2	5	0	0	0	0	0.000732946	0.00216868	0	0.000967208	#DIV/0!
Protein Rac3 OS=Rattus norvegicus GN=Rac3 PE=4 SV=2	tr|M0R5T4|M0R5T4_RAT	22	0	0	0	0	0	2	0	0	0	0	0	0.00126178	0	0.000420592	#DIV/0!
Integrin beta OS=Rattus norvegicus GN=Itgb3 PE=1 SV=2	tr|M0RCF3|M0RCF3_RAT	87	0	0	0	3	0	0	0	0	0	0.000570875	0	0	0	0.000190292	#DIV/0!
Caveolin OS=Rattus norvegicus GN=Cav1 PE=1 SV=1	tr|Q2IBC6|Q2IBC6_RAT	21	0	0	0	8	6	7	0	0	0	0.00630681	0.00335061	0.00462651	0	0.00476131	#DIV/0!
Protein Srpra OS=Rattus norvegicus GN=Srpra PE=1 SV=1	tr|Q3KRC3|Q3KRC3_RAT	70	0	0	0	0	2	0	0	0	0	0	0.000335061	0	0	0.000111687	#DIV/0!
Chaperonin containing Tcp1, subunit 6A (Zeta 1) OS=Rattus norvegicus GN=Cct6a PE=1 SV=1	tr|Q3MHS9|Q3MHS9_RAT	58	0	0	0	11	14	8	0	0	0	0.00313981	0.00283069	0.00191442	0	0.00262831	#DIV/0!
Protein Vnn1 OS=Rattus norvegicus GN=Vnn1 PE=1 SV=1	tr|Q4KLZ0|Q4KLZ0_RAT	57	2	0	0	0	0	0	0	0	0	0	0	0	0	0	#DIV/0!
Tubulin beta chain OS=Rattus norvegicus GN=Tubb6 PE=1 SV=1	tr|Q4QQV0|Q4QQV0_RAT	50	0	0	0	0	28	21	0	0	0	0	0.0065672	0.00582941	0	0.0041322	#DIV/0!
Pcbp2 protein OS=Rattus norvegicus GN=Pcbp2 PE=1 SV=1	tr|Q4V8F6|Q4V8F6_RAT (+2)	35	0	0	0	0	0	2	0	0	0	0	0	0.000793117	0	0.000264372	#DIV/0!
Protein Tfap2c OS=Rattus norvegicus GN=Tfap2c PE=2 SV=1	tr|Q4V8P9|Q4V8P9_RAT	49	0	0	0	0	6	0	0	0	0	0	0.00143598	0	0	0.000478659	#DIV/0!
Protein Tmx1 OS=Rattus norvegicus GN=Tmx1 PE=1 SV=1	tr|Q52KJ9|Q52KJ9_RAT	31	0	0	0	2	5	3	0	0	0	0.00106809	0.00189147	0.00134318	0	0.00143425	#DIV/0!
Nicotinamide nucleotide transhydrogenase OS=Rattus norvegicus GN=Nnt PE=1 SV=1	tr|Q5BJZ3|Q5BJZ3_RAT	114	0	0	0	8	11	8	0	0	0	0.00116178	0.00113157	0.000974003	0	0.00108912	#DIV/0!
ATPase, H+ transporting, lysosomal 38kDa, V0 subunit d1 OS=Rattus norvegicus GN=Atp6v0d1 PE=1 SV=1	tr|Q5M7T6|Q5M7T6_RAT	40	0	0	0	0	2	0	0	0	0	0	0.000586357	0	0	0.000195452	#DIV/0!
Serine (Or cysteine) proteinase inhibitor, clade H, member 1, isoform CRA_b OS=Rattus norvegicus GN=Serpinh1 PE=1 SV=1	tr|Q5RJR9|Q5RJR9_RAT	47	0	0	0	53	65	79	0	0	0	0.0186688	0.0162184	0.0233294	0	0.0194056	#DIV/0!
RAB10, member RAS oncogene family OS=Rattus norvegicus GN=Rab10 PE=1 SV=1	tr|Q5RKJ9|Q5RKJ9_RAT	23	0	0	0	0	0	8	0	0	0	0	0	0.00482767	0	0.00160922	#DIV/0!
FK506 binding protein 10 OS=Rattus norvegicus GN=Fkbp10 PE=1 SV=1	tr|Q5U2V1|Q5U2V1_RAT	65	0	0	0	10	16	5	0	0	0	0.00254698	0.00288668	0.00106766	0	0.00216711	#DIV/0!
Annexin OS=Rattus norvegicus GN=Anxa4 PE=1 SV=1	tr|Q5U362|Q5U362_RAT	36	0	0	0	4	12	11	0	0	0	0.00183949	0.00390905	0.00424097	0	0.00332983	#DIV/0!
BWK4 OS=Rattus norvegicus GN=Erp44 PE=1 SV=1	tr|Q5VLR5|Q5VLR5_RAT	47	0	0	0	0	2	0	0	0	0	0	0.000499027	0	0	0.000166342	#DIV/0!
Protein Ppp2r1a OS=Rattus norvegicus GN=Ppp2r1a PE=1 SV=1	tr|Q5XI34|Q5XI34_RAT	65	0	0	0	4	4	3	0	0	0	0.00101879	0.00072167	0.000640594	0	0.000793686	#DIV/0!
Annexin OS=Rattus norvegicus GN=Anxa11 PE=1 SV=1	tr|Q5XI77|Q5XI77_RAT	54	0	0	0	0	6	4	0	0	0	0	0.00130302	0.00102811	0	0.000777043	#DIV/0!
Proteasome (Prosome, macropain) 26S subunit, non-ATPase, 12 OS=Rattus norvegicus GN=Psmd12 PE=1 SV=1	tr|Q5XIC6|Q5XIC6_RAT	53	0	0	0	3	9	9	0	0	0	0.000937097	0.0019914	0.0023569	0	0.0017618	#DIV/0!
Glypican 4 OS=Rattus norvegicus GN=Gpc4 PE=1 SV=1	tr|Q642B0|Q642B0_RAT	63	0	0	0	8	10	8	0	0	0	0.00210227	0.00186145	0.00176248	0	0.00190873	#DIV/0!
Phenylalanyl-tRNA synthetase, beta subunit OS=Rattus norvegicus GN=Farsb PE=1 SV=1	tr|Q68FT7|Q68FT7_RAT	66	0	0	0	0	2	0	0	0	0	0	0.000355368	0	0	0.000118456	#DIV/0!
DEAD (Asp-Glu-Ala-Asp) box polypeptide 5 OS=Rattus norvegicus GN=Ddx5 PE=1 SV=1	tr|Q6AYI1|Q6AYI1_RAT	69	0	0	0	0	3	6	0	0	0	0	0.000509876	0.00120692	0	0.000572264	#DIV/0!
DNA helicase OS=Rattus norvegicus GN=Mcm7 PE=1 SV=1	tr|Q6AYN8|Q6AYN8_RAT	81	0	0	0	0	4	3	0	0	0	0	0.000579118	0.000514057	0	0.000364392	#DIV/0!
Peptidyl-prolyl cis-trans isomerase OS=Rattus norvegicus GN=Ppic PE=1 SV=1	tr|Q6AYQ9|Q6AYQ9_RAT	23	0	0	0	3	0	4	0	0	0	0.0021594	0	0.00241383	0	0.00152441	#DIV/0!
Annexin OS=Rattus norvegicus GN=Anxa6 PE=1 SV=1	tr|Q6IMZ3|Q6IMZ3_RAT	76	0	0	0	51	70	76	0	0	0	0.0111095	0.0108013	0.0138795	0	0.0119301	#DIV/0!
Annexin OS=Rattus norvegicus GN=Anxa7 PE=1 SV=1	tr|Q6IRJ7|Q6IRJ7_RAT	50	0	0	0	6	7	6	0	0	0	0.00198665	0.0016418	0.00166554	0	0.00176466	#DIV/0!
Eukaryotic translation initiation factor 4A1 OS=Rattus norvegicus GN=Eif4a1 PE=1 SV=1	tr|Q6P3V8|Q6P3V8_RAT	46	0	0	0	21	28	28	0	0	0	0.00755789	0.00713826	0.00844842	0	0.00771486	#DIV/0!
Dolichyl-diphosphooligosaccharide--protein glycosyltransferase subunit 1 OS=Rattus norvegicus GN=Rpn1 PE=1 SV=1	tr|Q6P7A7|Q6P7A7_RAT	68	0	0	0	20	24	23	0	0	0	0.00486923	0.00413899	0.00469455	0	0.00456759	#DIV/0!
Protein LOC100360057 OS=Rattus norvegicus GN=LOC100360057 PE=1 SV=1	tr|Q6PDV8|Q6PDV8_RAT	15	0	0	0	2	2	0	0	0	0	0.00220738	0.00156362	0	0	0.001257	#DIV/0!
LRRGT00050 OS=Rattus norvegicus GN=Eprs PE=1 SV=1	tr|Q6TXE9|Q6TXE9_RAT	167	0	0	0	5	3	2	0	0	0	0.00049567	0.000210667	0.000166222	0	0.000290853	#DIV/0!
Ac2-256 OS=Rattus norvegicus GN=Yipf5 PE=1 SV=1	tr|Q7TPI8|Q7TPI8_RAT	72	0	0	0	0	0	2	0	0	0	0	0	0.000385543	0	0.000128514	#DIV/0!
Alpha-2 antiplasmin OS=Rattus norvegicus GN=Serpinf1 PE=1 SV=1	tr|Q80ZA3|Q80ZA3_RAT	46	0	0	0	6	7	5	0	0	0	0.0021594	0.00178456	0.00150865	0	0.00181754	#DIV/0!
Protein disulfide-isomerase OS=Rattus norvegicus GN=P4hb PE=1 SV=2	sp|P04785|PDIA1_RAT	57	9	0	3	44	50	41	0	0	0.00369896	0.0127796	0.010287	0.00998353	0.00123299	0.0110167	8.93497
Integrin beta 1 (Fibronectin receptor beta) OS=Rattus norvegicus GN=Itgb1 PE=1 SV=1	tr|A0A0G2JSK5|A0A0G2JSK5_RAT	88	0	0	2	18	25	20	0	0	0.00159728	0.00338633	0.00333157	0.00315444	0.000532426	0.00329078	6.18073
Myosin, heavy polypeptide 9, non-muscle OS=Rattus norvegicus GN=Myh9 PE=1 SV=1	tr|G3V6P7|G3V6P7_RAT	226	0	3	3	84	123	84	0.00088359	0.0011141	0.000932923	0.00615333	0.00638247	0.00515877	0.000976872	0.00589819	6.03783
Calreticulin OS=Rattus norvegicus GN=Calr PE=1 SV=1	sp|P18418|CALR_RAT	48	6	0	3	25	25	29	0	0	0.00439251	0.0086226	0.00610788	0.00838556	0.00146417	0.00770535	5.2626
Polyubiquitin-B OS=Rattus norvegicus GN=Ubb PE=1 SV=1	sp|P0CG51|UBB_RAT (+4)	34	6	0	3	19	20	23	0	0	0.0062012	0.00925154	0.00689832	0.0093891	0.00206707	0.00851299	4.11839
Histone H2B OS=Rattus norvegicus GN=Hist1h2bo PE=3 SV=1	tr|D3ZNH4|D3ZNH4_RAT	15	0	0	2	11	13	12	0	0	0.0093707	0.0121406	0.0101635	0.0111036	0.00312357	0.0111359	3.56513
Actn1 protein OS=Rattus norvegicus GN=Actn1 PE=1 SV=1	tr|Q6GMN8|Q6GMN8_RAT (+1)	103	37	0	8	48	56	38	0	0	0.00545866	0.00771513	0.00637592	0.00512061	0.00181955	0.00640389	3.51948
Endoplasmin OS=Rattus norvegicus GN=Hsp90b1 PE=1 SV=2	sp|Q66HD0|ENPL_RAT (+1)	93	0	5	0	55	60	55	0.0035787	0.00451232	0	0.00979082	0.0075659	0.00820833	0.002697	0.00852168	3.15968
Alpha-actinin-4 OS=Rattus norvegicus GN=Actn4 PE=1 SV=2	sp|Q9QXQ0|ACTN4_RAT	105	37	3	6	56	65	43	0.00190182	0.00239797	0.00401601	0.00882954	0.00725966	0.005684	0.00277194	0.00725773	2.61829
Protein Dsp OS=Rattus norvegicus GN=Dsp PE=1 SV=1	tr|F1LMV6|F1LMV6_RAT	332	43	0	3	10	7	13	0	0	0.000635062	0.000498656	0.000247259	0.000543476	0.000211687	0.000429797	2.03034
ADP-ribosylation factor 3 OS=Rattus norvegicus GN=Arf3 PE=2 SV=2	sp|P61206|ARF3_RAT (+3)	21	0	0	2	5	7	8	0	0	0.00669336	0.00394176	0.00390905	0.00528744	0.00223112	0.00437942	1.96288
Annexin A2 OS=Rattus norvegicus GN=Anxa2 PE=1 SV=2	sp|Q07936|ANXA2_RAT	39	10	4	12	52	56	53	0.00682705	0.00860811	0.0216247	0.0220738	0.016839	0.0188619	0.0123533	0.0192583	1.55896
78 kDa glucose-regulated protein OS=Rattus norvegicus GN=Hspa5 PE=1 SV=1	sp|P06761|GRP78_RAT	72	0	7	9	43	62	53	0.00647148	0.00815977	0.00878503	0.00988724	0.0100984	0.0102169	0.00780543	0.0100675	1.28981
Adenylyl cyclase-associated protein 1 OS=Rattus norvegicus GN=Cap1 PE=1 SV=3	sp|Q08163|CAP1_RAT	52	0	2	3	11	20	14	0.00256014	0.00322804	0.00405463	0.0035021	0.00451044	0.0037368	0.00328094	0.00391645	1.1937
Elongation factor 1-alpha 1 OS=Rattus norvegicus GN=Eef1a1 PE=2 SV=1	sp|P62630|EF1A1_RAT (+1)	50	4	6	6	31	37	41	0.00798765	0.0100715	0.00843363	0.0102643	0.00867808	0.0113812	0.00883092	0.0101079	1.1446
Clusterin OS=Rattus norvegicus GN=Clu PE=1 SV=2	sp|P05371|CLUS_RAT (+1)	51	0	0	3	5	8	4	0	0	0.00413413	0.00162308	0.00183955	0.00108859	0.00137804	0.00151707	1.10089
Heat shock cognate 71 kDa protein OS=Rattus norvegicus GN=Hspa8 PE=1 SV=1	sp|P63018|HSP7C_RAT	71	4	11	9	55	64	58	0.0103127	0.0130031	0.00890876	0.0128246	0.0105709	0.0113382	0.0107415	0.0115779	1.07787
Heat shock protein HSP 90-beta OS=Rattus norvegicus GN=Hsp90ab1 PE=1 SV=4	sp|P34058|HS90B_RAT	83	8	13	14	68	74	79	0.0104256	0.0131455	0.0118545	0.0135634	0.0104555	0.0132106	0.0118086	0.0124099	1.05092
Junction plakoglobin OS=Rattus norvegicus GN=Jup PE=1 SV=1	sp|Q6P0K8|PLAK_RAT	82	26	0	3	3	4	9	0	0	0.00257123	0.000605685	0.000572056	0.00152336	0.000857076	0.000900368	1.05051
Vimentin OS=Rattus norvegicus GN=Vim PE=1 SV=2	sp|P31000|VIME_RAT (+1)	54	11	5	6	26	34	26	0.00616331	0.00777121	0.00780891	0.00797111	0.00738375	0.00668274	0.00724781	0.00734587	1.01353
Versican core protein (Fragments) OS=Rattus norvegicus GN=Vcan PE=2 SV=2	sp|Q9ERB4|CSPG2_RAT	300	0	0	13	21	26	19	0	0	0.00304548	0.00115888	0.00101635	0.000879038	0.00101516	0.00101809	1.00289
Glyceraldehyde-3-phosphate dehydrogenase OS=Rattus norvegicus GN=Gapdh PE=1 SV=3	sp|P04797|G3P_RAT	36	5	3	8	19	26	24	0.00554698	0.00699409	0.0156178	0.00873756	0.0084696	0.00925303	0.0093863	0.00882006	0.939674
Insulin-like growth factor 2 receptor, isoform CRA_b OS=Rattus norvegicus GN=Igf2r PE=1 SV=1	tr|G3V824|G3V824_RAT	274	13	5	3	17	22	24	0.00121467	0.00153155	0.000769492	0.00102716	0.000941595	0.00121573	0.0011719	0.00106149	0.905785
Protein LOC686143 OS=Rattus norvegicus GN=LOC686143 PE=4 SV=3	tr|F1M6N0|F1M6N0_RAT	29	4	0	3	4	2	6	0	0	0.00727037	0.0022835	0.000808768	0.00287163	0.00242346	0.00198797	0.820302
Lactadherin OS=Rattus norvegicus GN=Mfge8 PE=2 SV=1	sp|P70490|MFGM_RAT (+1)	47	3	5	16	34	39	37	0.00708125	0.00892863	0.0239252	0.0119762	0.00973103	0.0109264	0.0133117	0.0108779	0.817169
Tubulin beta-5 chain OS=Rattus norvegicus GN=Tubb5 PE=1 SV=1	sp|P69897|TBB5_RAT	50	10	11	10	37	56	40	0.014644	0.0184644	0.014056	0.012251	0.0131344	0.0111036	0.0157215	0.012163	0.773655
Pyruvate kinase PKM OS=Rattus norvegicus GN=Pkm PE=1 SV=3	sp|P11980|KPYM_RAT	58	0	3	2	10	12	9	0.00344295	0.00434116	0.00242346	0.00285438	0.0024263	0.00215372	0.00340252	0.00247813	0.728323
Heat shock protein HSP 90-alpha OS=Rattus norvegicus GN=Hsp90aa1 PE=1 SV=3	sp|P82995|HS90A_RAT	85	10	14	19	52	62	62	0.0109634	0.0138236	0.0157097	0.010128	0.00855391	0.0101239	0.0134989	0.00960194	0.711312
Ferritin heavy chain OS=Rattus norvegicus GN=Fth1 PE=1 SV=3	sp|P19132|FRIH_RAT (+1)	21	12	0	2	2	2	2	0	0	0.00669336	0.0015767	0.00111687	0.00132186	0.00223112	0.00133848	0.599914
Actin, alpha cardiac muscle 1 OS=Rattus norvegicus GN=Actc1 PE=2 SV=1	sp|P68035|ACTC_RAT	42	0	25	0	47	47	45	0.0396213	0.0499578	0	0.0185263	0.0131232	0.0148709	0.0298597	0.0155068	0.519322
Aquaporin-1 OS=Rattus norvegicus GN=Aqp1 PE=1 SV=4	sp|P29975|AQP1_RAT (+1)	29	0	0	2	0	3	2	0	0	0.00484691	0	0.00121315	0.00095721	0.00161564	0.000723454	0.447782
Alpha-enolase OS=Rattus norvegicus GN=Eno1 PE=1 SV=4	sp|P04764|ENOA_RAT (+1)	47	4	4	6	9	14	10	0.005665	0.0071429	0.00897194	0.00317018	0.00349319	0.00295309	0.00725995	0.00320549	0.44153
Protein Col6a1 OS=Rattus norvegicus GN=Col6a1 PE=1 SV=1	tr|D3ZUL3|D3ZUL3_RAT	109	6	3	4	7	9	7	0.00183203	0.00230997	0.00257909	0.00106319	0.000968296	0.000891347	0.00224037	0.000974277	0.434874
Tubulin alpha-1B chain OS=Rattus norvegicus GN=Tuba1b PE=1 SV=1	sp|Q6P9V9|TBA1B_RAT	50	20	16	10	29	35	33	0.0213004	0.0268573	0.014056	0.00960212	0.008209	0.0091605	0.0207379	0.00899054	0.433531
Protein FAM65B OS=Rattus norvegicus GN=Fam65b PE=1 SV=1	sp|Q7TP54|FA65B_RAT (+3)	145	6	0	3	3	3	0	0	0	0.00145407	0.000342525	0.00024263	0	0.000484691	0.000195052	0.402425
Oxidation resistance protein 1 OS=Rattus norvegicus GN=C7 PE=1 SV=1	tr|A0A0G2K7X7|A0A0G2K7X7_RAT	94	0	0	2	2	2	0	0	0	0.00149532	0.000352242	0.000249514	0	0.000498441	0.000200585	0.402425
Fibulin-1 OS=Rattus norvegicus GN=Fbln1 PE=1 SV=1	tr|D3ZQ25|D3ZQ25_RAT	78	3	4	0	5	6	6	0.00341353	0.00430406	0	0.00106124	0.000902088	0.00106766	0.00257253	0.00101033	0.392738
Beta-2-glycoprotein 1 OS=Rattus norvegicus GN=Apoh PE=2 SV=2	sp|P26644|APOH_RAT (+1)	33	0	2	2	3	4	4	0.00403417	0.00508661	0.00425941	0.00150503	0.00142147	0.00168237	0.00446006	0.00153629	0.344455
Mannan-binding lectin serine protease 1 OS=Rattus norvegicus GN=Masp1 PE=1 SV=2	sp|Q8CHN8|MASP1_RAT (+1)	80	3	4	0	5	7	3	0.00332819	0.00419645	0	0.00103471	0.00102612	0.000520483	0.00250821	0.00086044	0.343049
Protein Tln1 OS=Rattus norvegicus GN=Tln1 PE=1 SV=1	tr|G3V852|G3V852_RAT	270	11	19	27	35	43	38	0.00468412	0.00590612	0.00702802	0.00214607	0.00186766	0.00195342	0.00587275	0.00198905	0.338691
Protein Lrp1 OS=Rattus norvegicus GN=Lrp1 PE=1 SV=1	tr|G3V928|G3V928_RAT	505	34	15	17	27	31	24	0.00197714	0.00249294	0.00236587	0.000885139	0.000719884	0.000659622	0.00227865	0.000754882	0.331284
Adenosylhomocysteinase OS=Rattus norvegicus GN=Ahcy PE=1 SV=3	sp|P10760|SAHH_RAT	48	5	5	4	3	11	10	0.00693373	0.00874261	0.00585669	0.00103471	0.00268747	0.00289157	0.00717767	0.00220458	0.307145
Periostin, osteoblast specific factor (Predicted), isoform CRA_a OS=Rattus norvegicus GN=Postn PE=1 SV=1	tr|D3ZAF5|D3ZAF5_RAT	90	24	26	30	41	50	42	0.0192295	0.0242462	0.0234267	0.0075419	0.00651508	0.00647712	0.0223008	0.0068447	0.306926
Uncharacterized protein OS=Rattus norvegicus PE=4 SV=1	tr|A0A0G2K7P6|A0A0G2K7P6_RAT	10	2	0	2	0	0	3	0	0	0.014056	0	0	0.00416386	0.00468535	0.00138795	0.296233
Apolipoprotein E OS=Rattus norvegicus GN=Apoe PE=1 SV=2	sp|P02650|APOE_RAT (+1)	36	0	2	3	3	3	4	0.00369799	0.00466273	0.00585669	0.00137962	0.000977262	0.00154217	0.00473913	0.00129968	0.274245
Carboxypeptidase B2 OS=Rattus norvegicus GN=Cpb2 PE=2 SV=1	sp|Q9EQV9|CBPB2_RAT	49	3	0	4	0	3	3	0	0	0.00573716	0	0.000717988	0.000849768	0.00191239	0.000522585	0.273263
Biglycan OS=Rattus norvegicus GN=Bgn PE=1 SV=1	sp|P47853|PGS1_RAT	42	30	27	47	46	54	43	0.042791	0.0539544	0.0786469	0.0181321	0.0150777	0.01421	0.0584641	0.0158066	0.270364
Actin, cytoplasmic 1 OS=Rattus norvegicus GN=Actb PE=1 SV=1	sp|P60711|ACTB_RAT	42	17	38	33	49	55	49	0.0602244	0.0759358	0.0552202	0.0193146	0.015357	0.0161928	0.0637935	0.0169548	0.265776
L-lactate dehydrogenase B chain OS=Rattus norvegicus GN=Ldhb PE=1 SV=2	sp|P42123|LDHB_RAT	37	5	6	5	7	9	8	0.0107941	0.0136101	0.00949733	0.0031321	0.00285255	0.00300098	0.0113005	0.00299521	0.26505
C1qtnf3 protein OS=Rattus norvegicus GN=C1qtnf3 PE=2 SV=1	tr|B1WC91|B1WC91_RAT	35	12	2	4	2	5	3	0.00380364	0.00479595	0.00803203	0.000946022	0.00167531	0.00118967	0.00554387	0.00127033	0.229142
Serotransferrin OS=Rattus norvegicus GN=Tf PE=1 SV=1	tr|A0A0G2QC06|A0A0G2QC06_RAT	107	17	14	12	16	16	16	0.00870928	0.0109814	0.0078819	0.00247557	0.00175359	0.00207545	0.00919085	0.00210154	0.228655
Alpha-1-macroglobulin OS=Rattus norvegicus GN=A1m PE=1 SV=1	sp|Q63041|A1M_RAT	167	19	15	16	19	17	17	0.00597878	0.00753854	0.00673344	0.00188355	0.00119378	0.00141289	0.00675025	0.00149674	0.221731
Serum albumin OS=Rattus norvegicus GN=Alb PE=1 SV=1	tr|A0A0G2JSH5|A0A0G2JSH5_RAT	69	0	29	27	33	33	30	0.0279761	0.0352745	0.027501	0.00791779	0.00560863	0.00603458	0.0302505	0.00652034	0.215545
Thyroglobulin OS=Rattus norvegicus GN=Tg PE=4 SV=1	tr|G3V6V3|G3V6V3_RAT	305	0	5	5	6	8	3	0.00109121	0.00137589	0.00115213	0.00032568	0.000307597	0.00013652	0.00120641	0.000256599	0.212696
Procollagen, type XV, isoform CRA_a OS=Rattus norvegicus GN=LOC100909752 PE=1 SV=1	tr|A0A0G2JV12|A0A0G2JV12_RAT (+1)	138	3	5	12	7	7	10	0.00241173	0.00304091	0.00611132	0.000839766	0.000594855	0.00100576	0.00385465	0.000813462	0.211034
Lactotransferrin (Predicted) OS=Rattus norvegicus GN=Ltf PE=3 SV=1	tr|D3ZAB1|D3ZAB1_RAT	80	6	7	7	7	7	8	0.00582433	0.00734379	0.00614952	0.0014486	0.00102612	0.00138795	0.00643921	0.00128756	0.199956
Protein Itih2 OS=Rattus norvegicus GN=Itih2 PE=1 SV=3	tr|D3ZFH5|D3ZFH5_RAT	92	8	11	10	12	11	9	0.00795871	0.010035	0.00763916	0.0021594	0.00140216	0.00135778	0.00854429	0.00163978	0.191915
Alpha-2-macroglobulin OS=Rattus norvegicus GN=A2m PE=2 SV=2	sp|P06238|A2MG_RAT	164	58	50	44	47	48	45	0.0202938	0.0255881	0.0188557	0.00474453	0.00343233	0.00380841	0.0215792	0.00399509	0.185136
Inter-alpha-trypsin inhibitor heavy chain H3 OS=Rattus norvegicus GN=Itih3 PE=2 SV=1	sp|Q63416|ITIH3_RAT (+1)	99	8	12	13	12	14	10	0.00806833	0.0101732	0.00922872	0.00200671	0.00165838	0.00140197	0.00915676	0.00168902	0.184456
Cartilage oligomeric matrix protein OS=Rattus norvegicus GN=Comp PE=1 SV=1	sp|P35444|COMP_RAT (+1)	83	5	10	13	10	12	10	0.00801973	0.0101119	0.0110077	0.00199462	0.00169549	0.00167223	0.00971314	0.00178745	0.184024
Protein Supt6h OS=Rattus norvegicus GN=Supt6h PE=1 SV=1	tr|A0A0G2K0J0|A0A0G2K0J0_RAT (+1)	199	0	3	2	4	0	3	0.00100347	0.00126526	0.000706334	0.000332772	0	0.000209239	0.00099169	0.00018067	0.182184
Protein A2ml1 OS=Rattus norvegicus GN=A2ml1 PE=4 SV=3	tr|D3ZS19|D3ZS19_RAT	163	3	6	6	6	6	5	0.0024502	0.00308941	0.002587	0.000609401	0.000431674	0.000425753	0.00270887	0.000488942	0.180497
Protein Hba-a2 OS=Rattus norvegicus GN=Hba-a2 PE=1 SV=1	tr|A0A0G2JSV6|A0A0G2JSV6_RAT	15	5	5	5	5	5	4	0.0221879	0.0279764	0.0234267	0.00551846	0.00390905	0.00370121	0.0245303	0.00437624	0.178401
L-lactate dehydrogenase A chain OS=Rattus norvegicus GN=Ldha PE=1 SV=1	sp|P04642|LDHA_RAT	36	4	6	5	7	6	2	0.011094	0.0139882	0.00976114	0.0032191	0.00195452	0.000771086	0.0116144	0.00198157	0.170613
Contactin-1 OS=Rattus norvegicus GN=Cntn1 PE=1 SV=2	sp|Q63198|CNTN1_RAT	113	2	0	2	0	2	0	0	0	0.0012439	0	0.00020756	0	0.000414633	6.91867e-05	0.166863
Complement C3 OS=Rattus norvegicus GN=C3 PE=1 SV=1	tr|M0RBF1|M0RBF1_RAT (+1)	186	29	23	24	16	22	24	0.008231	0.0103783	0.00906842	0.00142412	0.00138708	0.00179091	0.00922592	0.00153404	0.166275
Hemoglobin subunit beta-1 OS=Rattus norvegicus GN=Hbb PE=1 SV=3	sp|P02091|HBB1_RAT (+2)	16	8	9	9	7	10	7	0.0374421	0.0472101	0.0395326	0.00724298	0.00732946	0.0060723	0.041395	0.00688158	0.166242
Ras-related protein Rap-1b OS=Rattus norvegicus GN=Rap1b PE=1 SV=2	sp|Q62636|RAP1B_RAT	21	0	3	3	2	4	2	0.00950911	0.0119899	0.01004	0.0015767	0.00223374	0.00132186	0.010513	0.00171077	0.162729
Apolipoprotein B-100 OS=Rattus norvegicus GN=Apob PE=1 SV=1	sp|Q7TMA5|APOB_RAT	536	22	37	42	36	28	32	0.00459489	0.00579361	0.00550703	0.00111193	0.000612612	0.000828629	0.00529851	0.000851057	0.160622
Protein Tgfbi OS=Rattus norvegicus GN=Tgfbi PE=1 SV=2	tr|D4A8G5|D4A8G5_RAT	75	5	7	5	7	9	0	0.00621262	0.00783338	0.00468535	0.00154517	0.00140726	0	0.00624378	0.000984142	0.15762
Protein Serpinc1 OS=Rattus norvegicus GN=Serpinc1 PE=1 SV=1	tr|Q5M7T5|Q5M7T5_RAT	52	24	26	22	24	20	16	0.0332819	0.0419645	0.0297339	0.00764095	0.00451044	0.00427063	0.0349935	0.005474	0.156429
Complement C5 OS=Rattus norvegicus GN=C5 PE=1 SV=2	tr|A0A096P6L9|A0A096P6L9_RAT	189	0	8	9	5	6	9	0.00281751	0.00355255	0.00334668	0.000437973	0.00037229	0.000660931	0.00323892	0.000490398	0.151408
Prothrombin OS=Rattus norvegicus GN=F2 PE=1 SV=1	sp|P18292|THRB_RAT (+1)	70	15	18	21	15	15	15	0.0171164	0.0215818	0.0210841	0.00354758	0.00251296	0.00297419	0.0199274	0.00301158	0.151127
Protein Thbs1 OS=Rattus norvegicus GN=Thbs1 PE=1 SV=2	tr|M0R979|M0R979_RAT	127	31	20	19	12	19	15	0.0104825	0.0132172	0.0105144	0.00156429	0.00175445	0.00163932	0.0114047	0.00165269	0.144913
Protein F5 OS=Rattus norvegicus GN=F5 PE=1 SV=1	tr|A0A0G2K3W2|A0A0G2K3W2_RAT	191	0	10	13	10	6	8	0.00348501	0.00439419	0.00478347	0.000866774	0.000368392	0.000581342	0.00422089	0.000605503	0.143454
Gelsolin OS=Rattus norvegicus GN=Gsn PE=1 SV=1	sp|Q68FP1|GELS_RAT	86	13	16	18	12	10	14	0.012384	0.0156147	0.0147098	0.00231005	0.00136362	0.00225946	0.0142362	0.00197771	0.138922
Alpha-1-inhibitor 3 OS=Rattus norvegicus GN=A1i3 PE=1 SV=1	sp|P14046|A1I3_RAT (+2)	164	32	35	43	26	31	23	0.0142057	0.0179117	0.0184271	0.00262463	0.00221672	0.00194652	0.0168482	0.00226262	0.134295
Phosphoglycerate kinase 1 OS=Rattus norvegicus GN=Pgk1 PE=1 SV=2	sp|P16617|PGK1_RAT	45	3	10	8	7	6	2	0.0147919	0.0186509	0.0124943	0.00257528	0.00156362	0.000616869	0.0153124	0.00158526	0.103528
Kininogen-1 OS=Rattus norvegicus GN=Kng1 PE=2 SV=1	sp|P08934|KNG1_RAT	71	0	5	4	0	4	4	0.00468759	0.0059105	0.00395945	0	0.000660684	0.000781946	0.00485251	0.000480877	0.0990985
Pcyox1l protein OS=Rattus norvegicus GN=Pcyox1l PE=2 SV=1	tr|B5DEI0|B5DEI0_RAT	55	0	2	0	0	0	2	0.0024205	0.00305197	0	0	0	0.000504711	0.00182416	0.000168237	0.0922273
Protein Serpina9 OS=Rattus norvegicus GN=Serpina9 PE=3 SV=1	tr|D3ZAT4|D3ZAT4_RAT	47	0	3	3	3	0	0	0.00424875	0.00535718	0.00448597	0.00105673	0	0	0.0046973	0.000352242	0.0749882
Complement component 4, gene 2 OS=Rattus norvegicus GN=C4b PE=1 SV=1	tr|Q6MG90|Q6MG90_RAT	192	31	24	25	6	13	9	0.00832047	0.0104911	0.00915107	0.000517356	0.000794025	0.000650603	0.00932089	0.000653995	0.0701644
Thrombospondin-4 OS=Rattus norvegicus GN=Thbs4 PE=1 SV=1	sp|P49744|TSP4_RAT (+2)	108	6	6	6	5	0	0	0.00369799	0.00466273	0.00390446	0.000766453	0	0	0.00408839	0.000255484	0.0624902
Fibronectin OS=Rattus norvegicus GN=Fn1 PE=1 SV=2	tr|A0A096P6L8|A0A096P6L8_RAT	272	102	47	99	17	25	11	0.0115018	0.0145025	0.0255799	0.00103471	0.00107786	0.000561305	0.0171947	0.000891293	0.0518352
Fibrinogen gamma chain OS=Rattus norvegicus GN=Fgg PE=1 SV=3	sp|P02680|FIBG_RAT	51	2	2	5	0	2	0	0.00261034	0.00329134	0.00689022	0	0.000459888	0	0.00426397	0.000153296	0.0359515
Betaine--homocysteine S-methyltransferase 1 OS=Rattus norvegicus GN=Bhmt PE=1 SV=1	sp|O09171|BHMT1_RAT (+1)	45	0	0	2	0	0	0	0	0	0.00312357	0	0	0	0.00104119	0	0
Thy-1 membrane glycoprotein OS=Rattus norvegicus GN=Thy1 PE=1 SV=1	sp|P01830|THY1_RAT	18	0	2	2	0	0	0	0.00739597	0.00932545	0.00780891	0	0	0	0.00817678	0	0
Haptoglobin OS=Rattus norvegicus GN=Hp PE=1 SV=3	sp|P06866|HPT_RAT (+1)	39	3	5	5	0	0	0	0.00853382	0.0107601	0.00901029	0	0	0	0.00943475	0	0
Glycogen phosphorylase, liver form OS=Rattus norvegicus GN=Pygl PE=1 SV=5	sp|P09811|PYGL_RAT	97	0	0	6	0	0	0	0	0	0.00434723	0	0	0	0.00144908	0	0
Ceruloplasmin OS=Rattus norvegicus GN=Cp PE=1 SV=3	sp|P13635|CERU_RAT	121	0	4	4	0	0	0	0.00220045	0.00277452	0.00232331	0	0	0	0.00243276	0	0
Polymeric immunoglobulin receptor OS=Rattus norvegicus GN=Pigr PE=1 SV=1	sp|P15083|PIGR_RAT (+3)	85	0	3	3	0	0	0	0.00234931	0.0029622	0.00248048	0	0	0	0.00259733	0	0
Apolipoprotein D OS=Rattus norvegicus GN=Apod PE=1 SV=1	sp|P23593|APOD_RAT (+1)	22	2	3	2	0	0	0	0.00907688	0.0114449	0.00638911	0	0	0	0.00897029	0	0
Glutathione peroxidase 3 OS=Rattus norvegicus GN=Gpx3 PE=2 SV=2	sp|P23764|GPX3_RAT (+1)	25	3	3	0	0	0	0	0.00798765	0.0100715	0	0	0	0	0.00601971	0	0
Acetylcholinesterase OS=Rattus norvegicus GN=Ache PE=2 SV=1	sp|P37136|ACES_RAT (+3)	68	0	0	2	0	0	0	0	0	0.00206707	0	0	0	0.000689022	0	0
Endothelial cell-specific molecule 1 OS=Rattus norvegicus GN=Esm1 PE=2 SV=1	sp|P97682|ESM1_RAT	20	0	0	2	0	0	0	0	0	0.00702802	0	0	0	0.00234267	0	0
Decorin OS=Rattus norvegicus GN=Dcn PE=1 SV=1	sp|Q01129|PGS2_RAT	40	3	7	19	0	0	0	0.0116487	0.0146876	0.0333831	0	0	0	0.0199065	0	0
Tubulin alpha-4A chain OS=Rattus norvegicus GN=Tuba4a PE=1 SV=1	sp|Q5XIF6|TBA4A_RAT	50	18	17	11	0	0	0	0.0226317	0.0285359	0.0154617	0	0	0	0.0222097	0	0
Protein Z-dependent protease inhibitor OS=Rattus norvegicus GN=Serpina10 PE=2 SV=2	sp|Q62975|ZPI_RAT	50	0	4	5	0	0	0	0.0053251	0.00671433	0.00702802	0	0	0	0.00635582	0	0
Inositol-3-phosphate synthase 1 OS=Rattus norvegicus GN=Isyna1 PE=3 SV=2	sp|Q6AYK3|INO1_RAT	61	0	0	3	0	0	0	0	0	0.0034564	0	0	0	0.00115213	0	0
Mitochondrial import receptor subunit TOM70 OS=Rattus norvegicus GN=Tomm70 PE=1 SV=1	sp|Q75Q39|TOM70_RAT (+1)	67	0	2	0	0	0	0	0.00198698	0.00250535	0	0	0	0	0.00149744	0	0
Attractin OS=Rattus norvegicus GN=Atrn PE=2 SV=1	sp|Q99J86|ATRN_RAT	159	0	2	2	0	0	0	0.00083728	0.00105571	0.000884028	0	0	0	0.000925673	0	0
Uncharacterized protein OS=Rattus norvegicus PE=1 SV=1	tr|A0A0G2JZS9|A0A0G2JZS9_RAT	11	3	4	5	0	0	0	0.024205	0.0305197	0.0319456	0	0	0	0.0288901	0	0
Protein Itga2 OS=Rattus norvegicus GN=Itga2 PE=3 SV=1	tr|A0A0G2K470|A0A0G2K470_RAT	129	0	2	0	0	0	0	0.001032	0.00130123	0	0	0	0	0.000777741	0	0
C1r protein OS=Rattus norvegicus GN=C1r PE=1 SV=1	tr|B5DEH7|B5DEH7_RAT (+1)	80	0	3	6	0	0	0	0.00249614	0.00314734	0.00527102	0	0	0	0.00363817	0	0
Protein Lamb1 OS=Rattus norvegicus GN=Lamb1 PE=1 SV=3	tr|D3ZQN7|D3ZQN7_RAT	197	2	0	2	0	0	0	0	0	0.000713505	0	0	0	0.000237835	0	0
Protein Cpn2 OS=Rattus norvegicus GN=Cpn2 PE=1 SV=1	tr|F1LQT4|F1LQT4_RAT	63	0	4	0	0	0	0	0.00422627	0.00532883	0	0	0	0	0.00318503	0	0
Phospholipid phosphatase-related protein type 2 OS=Rattus norvegicus GN=Prg4 PE=1 SV=2	tr|F1LRA5|F1LRA5_RAT	116	0	0	2	0	0	0	0	0	0.00121173	0	0	0	0.000403909	0	0
Tubulin beta chain OS=Rattus norvegicus GN=Tubb1 PE=1 SV=1	tr|M0R8B6|M0R8B6_RAT	50	11	0	8	0	0	0	0	0	0.0112448	0	0	0	0.00374828	0	0
Phospholipase A2, group VII (Platelet-activating factor acetylhydrolase, plasma) OS=Rattus norvegicus GN=Pla2g7 PE=2 SV=1	tr|Q5M7T7|Q5M7T7_RAT	49	2	2	2	0	0	0	0.00271689	0.00342568	0.00286858	0	0	0	0.00300372	0	0

### Sheet: T-Test
			MSC1	MSC2	MSC3	AFSC1	AFSC2	AFSC3	MSC1	MSC2	MSC3	AFSC1	AFSC2	AFSC3
Identified Proteins (578)	Accession Number	Molecular weight kDa	SpC 29555	SpC 29257	SpC 29258	SpC 29259	SpC 29260	SpC 29261	NSAF 29555	NSAF 29257	NSAF 29258	NSAF 29259	NSAF 29260	NSAF 29261	Average NSAF MSC	Average NSAF AFSC	Fold Change Average NSAF MSC / NSAF Average AFSC	T-Test p-value
Plectin OS=Rattus norvegicus GN=Plec PE=1 SV=1	tr|F7F9U6|F7F9U6_RAT (+7)	517	0	0	0	79	111	94	0	0	0	0.00252974	0.00251782	0.00252355	0	0.0025237	#DIV/0!	2.07592e-11
AP-2 complex subunit beta OS=Rattus norvegicus GN=Ap2b1 PE=1 SV=1	sp|P62944|AP2B1_RAT	105	0	0	0	5	7	6	0	0	0	0.000788352	0.000781809	0.000793117	0	0.000787759	#DIV/0!	1.79779e-09
ADP/ATP translocase 1 OS=Rattus norvegicus GN=Slc25a4 PE=1 SV=3	sp|Q05962|ADT1_RAT (+1)	33	0	0	0	14	20	17	0	0	0	0.0070235	0.00710736	0.00715007	0	0.00709364	#DIV/0!	4.5253e-09
Plastin-3 OS=Rattus norvegicus GN=Pls3 PE=1 SV=2	sp|Q63598|PLST_RAT (+1)	71	0	0	0	4	6	5	0	0	0	0.000932698	0.000991026	0.000977432	0	0.000967052	#DIV/0!	6.59758e-07
Neural cell adhesion molecule 1 OS=Rattus norvegicus GN=Ncam1 PE=1 SV=1	sp|P13596|NCAM1_RAT (+1)	95	0	0	0	4	6	5	0	0	0	0.000697069	0.000740661	0.000730502	0	0.000722744	#DIV/0!	6.59758e-07
Ras-related protein Rab-2A OS=Rattus norvegicus GN=Rab2a PE=2 SV=1	sp|P05712|RAB2A_RAT	24	0	0	0	4	6	5	0	0	0	0.00275923	0.00293178	0.00289157	0	0.00286086	#DIV/0!	6.59758e-07
Cytoskeleton-associated protein 4 (Predicted) OS=Rattus norvegicus GN=Ckap4 PE=1 SV=2	tr|D3ZH41|D3ZH41_RAT	36	0	0	0	10	15	12	0	0	0	0.00459872	0.00488631	0.00462651	0	0.00470385	#DIV/0!	8.60003e-07
Annexin A1 OS=Rattus norvegicus GN=Anxa1 PE=1 SV=2	sp|P07150|ANXA1_RAT	39	0	0	0	40	57	45	0	0	0	0.0169799	0.0171397	0.0160149	0	0.0167115	#DIV/0!	1.16884e-06
Lman2 protein OS=Rattus norvegicus GN=Lman2 PE=1 SV=1	tr|B0BNG3|B0BNG3_RAT	40	0	0	0	8	11	10	0	0	0	0.00331108	0.00322496	0.00346989	0	0.00333531	#DIV/0!	1.27985e-06
Stress-70 protein, mitochondrial OS=Rattus norvegicus GN=Hspa9 PE=1 SV=3	sp|P48721|GRP75_RAT (+1)	74	0	0	0	11	15	12	0	0	0	0.00246094	0.00237712	0.00225074	0	0.00236293	#DIV/0!	2.66913e-06
Moesin OS=Rattus norvegicus GN=Msn PE=1 SV=1	tr|A0A096MK30|A0A096MK30_RAT	68	0	0	0	10	13	11	0	0	0	0.00243462	0.00224195	0.00224522	0	0.00230726	#DIV/0!	3.46466e-06
Filamin alpha OS=Rattus norvegicus GN=Flna PE=1 SV=1	tr|C0JPT7|C0JPT7_RAT	280	2	0	0	31	48	38	0	0	0	0.00183292	0.00201037	0.00188365	0	0.00190898	#DIV/0!	3.48494e-06
Cytoplasmic dynein 1 heavy chain 1 OS=Rattus norvegicus GN=Dync1h1 PE=1 SV=1	sp|P38650|DYHC1_RAT (+2)	532	0	0	0	17	25	19	0	0	0	0.000529025	0.000551087	0.000495698	0	0.00052527	#DIV/0!	5.26194e-06
Annexin A5 OS=Rattus norvegicus GN=Anxa5 PE=1 SV=3	sp|P14668|ANXA5_RAT (+1)	36	0	0	0	27	34	31	0	0	0	0.0124165	0.0110756	0.0119518	0	0.0118147	#DIV/0!	7.30035e-06
Vinculin OS=Rattus norvegicus GN=Vcl PE=1 SV=1	sp|P85972|VINC_RAT (+2)	117	4	0	0	8	12	9	0	0	0	0.00113199	0.00120278	0.00106766	0	0.00113414	#DIV/0!	8.34292e-06
Procollagen, type VI, alpha 2, isoform CRA_a OS=Rattus norvegicus GN=Col6a2 PE=1 SV=2	tr|F1LNH3|F1LNH3_RAT	110	0	0	0	8	12	9	0	0	0	0.00120403	0.00127932	0.0011356	0	0.00120632	#DIV/0!	8.34292e-06
ATP synthase subunit beta, mitochondrial OS=Rattus norvegicus GN=Atp5b PE=1 SV=2	sp|P10719|ATPB_RAT (+1)	56	0	0	0	20	25	23	0	0	0	0.00591264	0.00523533	0.00570053	0	0.00561616	#DIV/0!	9.57241e-06
Dolichyl-diphosphooligosaccharide--protein glycosyltransferase 48 kDa subunit OS=Rattus norvegicus GN=Ddost PE=2 SV=1	sp|Q641Y0|OST48_RAT	49	0	0	0	13	16	15	0	0	0	0.00439224	0.00382927	0.00424884	0	0.00415678	#DIV/0!	1.61795e-05
Cullin-associated NEDD8-dissociated protein 1 OS=Rattus norvegicus GN=Cand1 PE=1 SV=1	sp|P97536|CAND1_RAT	136	0	0	0	15	23	21	0	0	0	0.00182596	0.00198327	0.00214316	0	0.00198413	#DIV/0!	2.68371e-05
NADPH--cytochrome P450 reductase OS=Rattus norvegicus GN=Por PE=1 SV=3	sp|P00388|NCPR_RAT	77	0	0	0	3	5	4	0	0	0	0.000645015	0.000761503	0.000721015	0	0.000709178	#DIV/0!	3.17473e-05
Malectin OS=Rattus norvegicus GN=Mlec PE=2 SV=1	sp|Q5FVQ4|MLEC_RAT (+1)	32	0	0	0	3	5	4	0	0	0	0.00155207	0.00183237	0.00173494	0	0.00170646	#DIV/0!	3.17473e-05
Dolichyl-diphosphooligosaccharide--protein glycosyltransferase subunit DAD1 OS=Rattus norvegicus GN=Dad1 PE=3 SV=3	sp|P61805|DAD1_RAT	12	0	0	0	3	5	4	0	0	0	0.00413885	0.00488631	0.00462651	0	0.00455056	#DIV/0!	3.17473e-05
Dolichyl-diphosphooligosaccharide--protein glycosyltransferase subunit 1 OS=Rattus norvegicus GN=Rpn1 PE=1 SV=1	tr|Q6P7A7|Q6P7A7_RAT	68	0	0	0	20	24	23	0	0	0	0.00486923	0.00413899	0.00469455	0	0.00456759	#DIV/0!	3.18863e-05
Heat shock 70 kDa protein 1A OS=Rattus norvegicus GN=Hspa1a PE=2 SV=1	sp|P0DMW0|HS71A_RAT (+1)	70	0	0	0	12	15	15	0	0	0	0.00283807	0.00251296	0.00297419	0	0.00277507	#DIV/0!	3.48861e-05
Calnexin OS=Rattus norvegicus GN=Canx PE=1 SV=1	sp|P35565|CALX_RAT	67	0	0	0	12	15	15	0	0	0	0.00296514	0.00262548	0.00310736	0	0.00289933	#DIV/0!	3.48861e-05
Ornithine aminotransferase, mitochondrial OS=Rattus norvegicus GN=Oat PE=1 SV=1	sp|P04182|OAT_RAT	48	0	0	0	3	4	4	0	0	0	0.00103471	0.000977262	0.00115663	0	0.0010562	#DIV/0!	3.70824e-05
Protein S100-A4 OS=Rattus norvegicus GN=S100a4 PE=2 SV=1	sp|P05942|S10A4_RAT	12	0	0	0	3	4	4	0	0	0	0.00413885	0.00390905	0.00462651	0	0.0042248	#DIV/0!	3.70824e-05
Protein ERGIC-53 OS=Rattus norvegicus GN=Lman1 PE=1 SV=1	tr|A0A0G2JXC1|A0A0G2JXC1_RAT (+1)	58	0	0	0	3	4	4	0	0	0	0.000856313	0.000808768	0.00095721	0	0.000874097	#DIV/0!	3.70824e-05
Eukaryotic translation initiation factor 4A1 OS=Rattus norvegicus GN=Eif4a1 PE=1 SV=1	tr|Q6P3V8|Q6P3V8_RAT	46	0	0	0	21	28	28	0	0	0	0.00755789	0.00713826	0.00844842	0	0.00771486	#DIV/0!	3.70824e-05
Protein disulfide-isomerase A6 OS=Rattus norvegicus GN=Pdia6 PE=1 SV=2	sp|Q63081|PDIA6_RAT (+1)	48	0	0	0	7	9	7	0	0	0	0.00241433	0.00219884	0.0020241	0	0.00221242	#DIV/0!	3.99247e-05
Transmembrane 9 superfamily member 2 OS=Rattus norvegicus GN=Tm9sf2 PE=2 SV=1	sp|Q66HG5|TM9S2_RAT	76	0	0	0	3	4	3	0	0	0	0.000653502	0.000617218	0.000547877	0	0.000606199	#DIV/0!	4.02513e-05
Transmembrane protein 109 OS=Rattus norvegicus GN=Tmem109 PE=2 SV=1	sp|Q6AYQ4|TM109_RAT	26	0	0	0	3	4	3	0	0	0	0.00191024	0.00180418	0.00160149	0	0.00177197	#DIV/0!	4.02513e-05
Protein Lamc1 OS=Rattus norvegicus GN=Lamc1 PE=1 SV=1	tr|F1MAA7|F1MAA7_RAT	177	0	0	0	3	4	3	0	0	0	0.0002806	0.00026502	0.000235246	0	0.000260289	#DIV/0!	4.02513e-05
Protein NEWGENE_621351 OS=Rattus norvegicus GN=NEWGENE_621351 PE=1 SV=1	tr|A0A0G2K5E8|A0A0G2K5E8_RAT (+2)	120	2	0	0	3	4	3	0	0	0	0.000413885	0.000390905	0.000346989	0	0.000383926	#DIV/0!	4.02513e-05
60S ribosomal protein L12 OS=Rattus norvegicus GN=Rpl12 PE=2 SV=1	sp|P23358|RL12_RAT (+1)	18	0	0	0	4	5	4	0	0	0	0.00367897	0.00325754	0.00308434	0	0.00334028	#DIV/0!	4.59882e-05
Myosin light polypeptide 6 OS=Rattus norvegicus GN=Myl6 PE=1 SV=3	sp|Q64119|MYL6_RAT (+2)	17	0	0	0	4	5	4	0	0	0	0.00389538	0.00344916	0.00326577	0	0.00353677	#DIV/0!	4.59882e-05
Coiled-coil domain-containing protein 80 OS=Rattus norvegicus GN=Ccdc80 PE=1 SV=1	sp|Q6QD51|CCD80_RAT	108	0	0	0	4	5	4	0	0	0	0.000613162	0.000542923	0.000514057	0	0.000556714	#DIV/0!	4.59882e-05
Sushi repeat-containing protein SRPX OS=Rattus norvegicus GN=Srpx PE=2 SV=1	sp|Q63769|SRPX_RAT	52	0	0	0	4	5	4	0	0	0	0.00127349	0.00112761	0.00106766	0	0.00115625	#DIV/0!	4.59882e-05
Glypican 4 OS=Rattus norvegicus GN=Gpc4 PE=1 SV=1	tr|Q642B0|Q642B0_RAT	63	0	0	0	8	10	8	0	0	0	0.00210227	0.00186145	0.00176248	0	0.00190873	#DIV/0!	4.59882e-05
Trifunctional enzyme subunit alpha, mitochondrial OS=Rattus norvegicus GN=Hadha PE=1 SV=2	sp|Q64428|ECHA_RAT	83	0	0	0	4	5	4	0	0	0	0.00079785	0.000706454	0.000668894	0	0.000724399	#DIV/0!	4.59882e-05
Nicotinamide nucleotide transhydrogenase OS=Rattus norvegicus GN=Nnt PE=1 SV=1	tr|Q5BJZ3|Q5BJZ3_RAT	114	0	0	0	8	11	8	0	0	0	0.00116178	0.00113157	0.000974003	0	0.00108912	#DIV/0!	4.8055e-05
40S ribosomal protein S3 OS=Rattus norvegicus GN=Rps3 PE=1 SV=1	sp|P62909|RS3_RAT	27	0	0	0	13	18	18	0	0	0	0.00797111	0.00781809	0.00925303	0	0.00834741	#DIV/0!	5.19132e-05
ADP/ATP translocase 2 OS=Rattus norvegicus GN=Slc25a5 PE=1 SV=3	sp|Q09073|ADT2_RAT	33	0	0	0	13	18	18	0	0	0	0.00652182	0.00639662	0.00757066	0	0.0068297	#DIV/0!	5.19132e-05
14-3-3 protein epsilon OS=Rattus norvegicus GN=Ywhae PE=1 SV=1	sp|P62260|1433E_RAT	29	3	0	0	7	10	10	0	0	0	0.00399613	0.00404384	0.00478605	0	0.00427534	#DIV/0!	7.50035e-05
Sodium/potassium-transporting ATPase subunit alpha-1 OS=Rattus norvegicus GN=Atp1a1 PE=1 SV=1	sp|P06685|AT1A1_RAT	113	0	0	0	20	23	21	0	0	0	0.00293016	0.00238694	0.00257938	0	0.00263216	#DIV/0!	7.80175e-05
Guanine nucleotide-binding protein G(i) subunit alpha-2 OS=Rattus norvegicus GN=Gnai2 PE=1 SV=3	sp|P04897|GNAI2_RAT	41	0	0	0	11	13	11	0	0	0	0.00444169	0.00371836	0.00372378	0	0.00396128	#DIV/0!	7.91791e-05
Annexin OS=Rattus norvegicus GN=Anxa7 PE=1 SV=1	tr|Q6IRJ7|Q6IRJ7_RAT	50	0	0	0	6	7	6	0	0	0	0.00198665	0.0016418	0.00166554	0	0.00176466	#DIV/0!	9.21626e-05
Cytochrome b-c1 complex subunit 2, mitochondrial OS=Rattus norvegicus GN=Uqcrc2 PE=1 SV=2	sp|P32551|QCR2_RAT	48	0	0	0	4	7	5	0	0	0	0.00137962	0.00171021	0.00144579	0	0.00151187	#DIV/0!	0.000115993
Protein Rbbp4 OS=Rattus norvegicus GN=Rbbp4 PE=1 SV=1	tr|B5DFB2|B5DFB2_RAT	48	0	0	0	4	7	5	0	0	0	0.00137962	0.00171021	0.00144579	0	0.00151187	#DIV/0!	0.000115993
Protein transport protein Sec31A OS=Rattus norvegicus GN=Sec31a PE=1 SV=2	sp|Q9Z2Q1|SC31A_RAT (+2)	135	0	0	0	7	8	7	0	0	0	0.000858427	0.000694942	0.00071968	0	0.000757683	#DIV/0!	0.000118388
T-complex protein 1 subunit delta OS=Rattus norvegicus GN=Cct4 PE=1 SV=3	sp|Q7TPB1|TCPD_RAT	58	0	0	0	10	15	10	0	0	0	0.00285438	0.00303288	0.00239302	0	0.00276009	#DIV/0!	0.000132296
Phosphoserine aminotransferase OS=Rattus norvegicus GN=Psat1 PE=1 SV=1	tr|A0A0G2K931|A0A0G2K931_RAT (+1)	41	0	0	0	2	3	2	0	0	0	0.00080758	0.000858083	0.000677051	0	0.000780905	#DIV/0!	0.000132296
ATP synthase F(0) complex subunit B1, mitochondrial OS=Rattus norvegicus GN=Atp5f1 PE=1 SV=1	sp|P19511|AT5F1_RAT	29	0	0	0	2	3	2	0	0	0	0.00114175	0.00121315	0.00095721	0	0.00110404	#DIV/0!	0.000132296
Protein Ipo5 OS=Rattus norvegicus GN=Ipo5 PE=1 SV=1	tr|D4A781|D4A781_RAT	124	0	0	0	2	3	2	0	0	0	0.000267022	0.000283721	0.000223864	0	0.000258202	#DIV/0!	0.000132296
DNA damage-binding protein 1 OS=Rattus norvegicus GN=Ddb1 PE=1 SV=1	tr|G3V8T4|G3V8T4_RAT	127	0	0	0	6	9	6	0	0	0	0.000782144	0.000831057	0.000655726	0	0.000756309	#DIV/0!	0.000132296
Clathrin heavy chain 1 OS=Rattus norvegicus GN=Cltc PE=1 SV=3	sp|P11442|CLH1_RAT (+1)	192	0	0	0	21	37	31	0	0	0	0.00181074	0.00225992	0.00224097	0	0.00210388	#DIV/0!	0.000137236
Proteasome (Prosome, macropain) 26S subunit, non-ATPase, 5 (Predicted), isoform CRA_a OS=Rattus norvegicus GN=Psmd5 PE=1 SV=1	tr|G3V8G2|G3V8G2_RAT	56	0	0	0	2	3	3	0	0	0	0.000591264	0.00062824	0.000743547	0	0.00065435	#DIV/0!	0.000140114
40S ribosomal protein S3a OS=Rattus norvegicus GN=Rps3a PE=1 SV=2	sp|P49242|RS3A_RAT (+1)	30	0	0	0	2	3	3	0	0	0	0.00110369	0.00117271	0.00138795	0	0.00122145	#DIV/0!	0.000140114
Ras-related protein Rab-11B OS=Rattus norvegicus GN=Rab11b PE=1 SV=4	sp|O35509|RB11B_RAT (+2)	24	0	0	0	2	3	3	0	0	0	0.00137962	0.00146589	0.00173494	0	0.00152682	#DIV/0!	0.000140114
Prohibitin-2 OS=Rattus norvegicus GN=Phb2 PE=1 SV=1	sp|Q5XIH7|PHB2_RAT (+1)	33	0	0	0	8	9	8	0	0	0	0.00401343	0.00319831	0.00336474	0	0.00352549	#DIV/0!	0.000143674
AP-2 complex subunit alpha-2 OS=Rattus norvegicus GN=Ap2a2 PE=1 SV=3	sp|P18484|AP2A2_RAT (+2)	104	0	0	0	4	7	6	0	0	0	0.000636745	0.000789327	0.000800743	0	0.000742272	#DIV/0!	0.000149299
Polymeric immunoglobulin receptor OS=Rattus norvegicus GN=Pigr PE=1 SV=1	sp|P15083|PIGR_RAT (+3)	85	0	3	3	0	0	0	0.00234931	0.0029622	0.00248048	0	0	0	0.00259733	0	0	0.000153591
Attractin OS=Rattus norvegicus GN=Atrn PE=2 SV=1	sp|Q99J86|ATRN_RAT	159	0	2	2	0	0	0	0.00083728	0.00105571	0.000884028	0	0	0	0.000925673	0	0	0.000153591
Haptoglobin OS=Rattus norvegicus GN=Hp PE=1 SV=3	sp|P06866|HPT_RAT (+1)	39	3	5	5	0	0	0	0.00853382	0.0107601	0.00901029	0	0	0	0.00943475	0	0	0.000153591
Ceruloplasmin OS=Rattus norvegicus GN=Cp PE=1 SV=3	sp|P13635|CERU_RAT	121	0	4	4	0	0	0	0.00220045	0.00277452	0.00232331	0	0	0	0.00243276	0	0	0.000153591
Thy-1 membrane glycoprotein OS=Rattus norvegicus GN=Thy1 PE=1 SV=1	sp|P01830|THY1_RAT	18	0	2	2	0	0	0	0.00739597	0.00932545	0.00780891	0	0	0	0.00817678	0	0	0.000153591
Phospholipase A2, group VII (Platelet-activating factor acetylhydrolase, plasma) OS=Rattus norvegicus GN=Pla2g7 PE=2 SV=1	tr|Q5M7T7|Q5M7T7_RAT	49	2	2	2	0	0	0	0.00271689	0.00342568	0.00286858	0	0	0	0.00300372	0	0	0.000153591
Complement component 4, gene 2 OS=Rattus norvegicus GN=C4b PE=1 SV=1	tr|Q6MG90|Q6MG90_RAT	192	31	24	25	6	13	9	0.00832047	0.0104911	0.00915107	0.000517356	0.000794025	0.000650603	0.00932089	0.000653995	0.0701644	0.000169342
14-3-3 protein gamma OS=Rattus norvegicus GN=Ywhag PE=1 SV=2	sp|P61983|1433G_RAT	28	3	0	0	11	12	12	0	0	0	0.0065039	0.00502592	0.00594837	0	0.00582606	#DIV/0!	0.00017336
Dolichyl-diphosphooligosaccharide--protein glycosyltransferase subunit 2 OS=Rattus norvegicus GN=Rpn2 PE=2 SV=2	sp|P25235|RPN2_RAT (+1)	69	0	0	0	9	12	13	0	0	0	0.0021594	0.0020395	0.00261499	0	0.0022713	#DIV/0!	0.000204689
14-3-3 protein zeta/delta OS=Rattus norvegicus GN=Ywhaz PE=1 SV=1	sp|P63102|1433Z_RAT (+1)	28	7	0	0	11	12	11	0	0	0	0.0065039	0.00502592	0.00545268	0	0.00566083	#DIV/0!	0.000208893
Myosin, heavy polypeptide 9, non-muscle OS=Rattus norvegicus GN=Myh9 PE=1 SV=1	tr|G3V6P7|G3V6P7_RAT	226	0	3	3	84	123	84	0.00088359	0.0011141	0.000932923	0.00615333	0.00638247	0.00515877	0.000976872	0.00589819	6.03783	0.000209466
ATP synthase subunit alpha, mitochondrial OS=Rattus norvegicus GN=Atp5a1 PE=1 SV=2	sp|P15999|ATPA_RAT (+1)	60	0	0	0	23	25	27	0	0	0	0.00634623	0.00488631	0.00624579	0	0.00582611	#DIV/0!	0.00024507
Elongation factor 1-gamma OS=Rattus norvegicus GN=Eef1g PE=2 SV=3	sp|Q68FR6|EF1G_RAT	50	0	0	0	12	13	14	0	0	0	0.00397329	0.00304906	0.00388627	0	0.00363621	#DIV/0!	0.00024774
Importin subunit beta-1 OS=Rattus norvegicus GN=Kpnb1 PE=1 SV=1	tr|F2Z3Q8|F2Z3Q8_RAT	97	0	0	0	10	13	9	0	0	0	0.00170674	0.00157168	0.00128779	0	0.00152207	#DIV/0!	0.000248695
Voltage-dependent anion-selective channel protein 2 OS=Rattus norvegicus GN=Vdac2 PE=1 SV=2	sp|P81155|VDAC2_RAT	32	0	0	0	7	11	11	0	0	0	0.00362149	0.0040312	0.00477109	0	0.00414126	#DIV/0!	0.000250117
Collagen alpha-1(V) chain OS=Rattus norvegicus GN=Col5a1 PE=1 SV=1	sp|Q9JI03|CO5A1_RAT (+2)	184	0	0	0	11	15	10	0	0	0	0.000989724	0.000956017	0.000754323	0	0.000900021	#DIV/0!	0.000255349
Annexin OS=Rattus norvegicus GN=Anxa6 PE=1 SV=1	tr|Q6IMZ3|Q6IMZ3_RAT	76	0	0	0	51	70	76	0	0	0	0.0111095	0.0108013	0.0138795	0	0.0119301	#DIV/0!	0.000260036
Uncharacterized protein OS=Rattus norvegicus PE=1 SV=1	tr|A0A0G2JZS9|A0A0G2JZS9_RAT	11	3	4	5	0	0	0	0.024205	0.0305197	0.0319456	0	0	0	0.0288901	0	0	0.000263598
Protein Z-dependent protease inhibitor OS=Rattus norvegicus GN=Serpina10 PE=2 SV=2	sp|Q62975|ZPI_RAT	50	0	4	5	0	0	0	0.0053251	0.00671433	0.00702802	0	0	0	0.00635582	0	0	0.000263598
Gelsolin OS=Rattus norvegicus GN=Gsn PE=1 SV=1	sp|Q68FP1|GELS_RAT	86	13	16	18	12	10	14	0.012384	0.0156147	0.0147098	0.00231005	0.00136362	0.00225946	0.0142362	0.00197771	0.138922	0.000264567
Complement C3 OS=Rattus norvegicus GN=C3 PE=1 SV=1	tr|M0RBF1|M0RBF1_RAT (+1)	186	29	23	24	16	22	24	0.008231	0.0103783	0.00906842	0.00142412	0.00138708	0.00179091	0.00922592	0.00153404	0.166275	0.000271444
Reticulon-4 OS=Rattus norvegicus GN=Rtn4 PE=1 SV=1	sp|Q9JK11|RTN4_RAT (+1)	126	0	0	0	9	11	8	0	0	0	0.00118253	0.0010238	0.000881241	0	0.00102919	#DIV/0!	0.000292512
Inter-alpha-trypsin inhibitor heavy chain H3 OS=Rattus norvegicus GN=Itih3 PE=2 SV=1	sp|Q63416|ITIH3_RAT (+1)	99	8	12	13	12	14	10	0.00806833	0.0101732	0.00922872	0.00200671	0.00165838	0.00140197	0.00915676	0.00168902	0.184456	0.000296215
Filamin-C OS=Rattus norvegicus GN=Flnc PE=1 SV=1	sp|D3ZHA0|FLNC_RAT (+1)	291	0	0	0	18	34	27	0	0	0	0.00102404	0.00137018	0.00128779	0	0.00122734	#DIV/0!	0.000299444
Prothrombin OS=Rattus norvegicus GN=F2 PE=1 SV=1	sp|P18292|THRB_RAT (+1)	70	15	18	21	15	15	15	0.0171164	0.0215818	0.0210841	0.00354758	0.00251296	0.00297419	0.0199274	0.00301158	0.151127	0.00030384
Complement C5 OS=Rattus norvegicus GN=C5 PE=1 SV=2	tr|A0A096P6L9|A0A096P6L9_RAT	189	0	8	9	5	6	9	0.00281751	0.00355255	0.00334668	0.000437973	0.00037229	0.000660931	0.00323892	0.000490398	0.151408	0.000309195
Basic leucine zipper and W2 domain-containing protein 1 OS=Rattus norvegicus GN=Bzw1 PE=1 SV=1	sp|Q6P7P5|BZW1_RAT	48	0	0	0	5	8	5	0	0	0	0.00172452	0.00195452	0.00144579	0	0.00170828	#DIV/0!	0.000314065
Hemoglobin subunit beta-1 OS=Rattus norvegicus GN=Hbb PE=1 SV=3	sp|P02091|HBB1_RAT (+2)	16	8	9	9	7	10	7	0.0374421	0.0472101	0.0395326	0.00724298	0.00732946	0.0060723	0.041395	0.00688158	0.166242	0.000324697
Apolipoprotein B-100 OS=Rattus norvegicus GN=Apob PE=1 SV=1	sp|Q7TMA5|APOB_RAT	536	22	37	42	36	28	32	0.00459489	0.00579361	0.00550703	0.00111193	0.000612612	0.000828629	0.00529851	0.000851057	0.160622	0.000334791
Myeloid-associated differentiation marker OS=Rattus norvegicus GN=Myadm PE=1 SV=1	sp|Q6VBQ5|MYADM_RAT (+1)	35	0	0	0	8	10	7	0	0	0	0.00378409	0.00335061	0.00277591	0	0.00330354	#DIV/0!	0.000347857
Voltage-dependent anion-selective channel protein 1 OS=Rattus norvegicus GN=Vdac1 PE=1 SV=4	sp|Q9Z2L0|VDAC1_RAT	31	0	0	0	8	13	13	0	0	0	0.00427236	0.00491783	0.00582045	0	0.00500355	#DIV/0!	0.000368861
Ras-related protein Rap-1b OS=Rattus norvegicus GN=Rap1b PE=1 SV=2	sp|Q62636|RAP1B_RAT	21	0	3	3	2	4	2	0.00950911	0.0119899	0.01004	0.0015767	0.00223374	0.00132186	0.010513	0.00171077	0.162729	0.000390812
Protein A2ml1 OS=Rattus norvegicus GN=A2ml1 PE=4 SV=3	tr|D3ZS19|D3ZS19_RAT	163	3	6	6	6	6	5	0.0024502	0.00308941	0.002587	0.000609401	0.000431674	0.000425753	0.00270887	0.000488942	0.180497	0.000400603
Protein Hba-a2 OS=Rattus norvegicus GN=Hba-a2 PE=1 SV=1	tr|A0A0G2JSV6|A0A0G2JSV6_RAT	15	5	5	5	5	5	4	0.0221879	0.0279764	0.0234267	0.00551846	0.00390905	0.00370121	0.0245303	0.00437624	0.178401	0.000403963
Alpha-1-inhibitor 3 OS=Rattus norvegicus GN=A1i3 PE=1 SV=1	sp|P14046|A1I3_RAT (+2)	164	32	35	43	26	31	23	0.0142057	0.0179117	0.0184271	0.00262463	0.00221672	0.00194652	0.0168482	0.00226262	0.134295	0.000409282
Protein Thbs1 OS=Rattus norvegicus GN=Thbs1 PE=1 SV=2	tr|M0R979|M0R979_RAT	127	31	20	19	12	19	15	0.0104825	0.0132172	0.0105144	0.00156429	0.00175445	0.00163932	0.0114047	0.00165269	0.144913	0.00042599
Lactotransferrin (Predicted) OS=Rattus norvegicus GN=Ltf PE=3 SV=1	tr|D3ZAB1|D3ZAB1_RAT	80	6	7	7	7	7	8	0.00582433	0.00734379	0.00614952	0.0014486	0.00102612	0.00138795	0.00643921	0.00128756	0.199956	0.000428513
Myosin, heavy polypeptide 10, non-muscle, isoform CRA_b OS=Rattus norvegicus GN=Myh10 PE=1 SV=1	tr|G3V9Y1|G3V9Y1_RAT	229	0	0	0	38	59	36	0	0	0	0.00274718	0.0030214	0.00218194	0	0.00265017	#DIV/0!	0.000428602
Peptidyl-prolyl cis-trans isomerase FKBP9 OS=Rattus norvegicus GN=Fkbp9 PE=2 SV=1	sp|Q66H94|FKBP9_RAT	63	0	0	0	7	10	11	0	0	0	0.00183949	0.00186145	0.00242341	0	0.00204145	#DIV/0!	0.000434874
Alpha-1-macroglobulin OS=Rattus norvegicus GN=A1m PE=1 SV=1	sp|Q63041|A1M_RAT	167	19	15	16	19	17	17	0.00597878	0.00753854	0.00673344	0.00188355	0.00119378	0.00141289	0.00675025	0.00149674	0.221731	0.0004433
Heterogeneous nuclear ribonucleoprotein H OS=Rattus norvegicus GN=Hnrnph1 PE=1 SV=1	tr|A0A0G2JTG7|A0A0G2JTG7_RAT	49	0	0	0	6	11	7	0	0	0	0.00202719	0.00263262	0.00198279	0	0.0022142	#DIV/0!	0.000454321
Collagen alpha-1(I) chain OS=Rattus norvegicus GN=Col1a1 PE=1 SV=5	sp|P02454|CO1A1_RAT	138	3	0	0	47	59	40	0	0	0	0.00563843	0.00501378	0.00402306	0	0.00489175	#DIV/0!	0.000482465
Isocitrate dehydrogenase [NADP], mitochondrial OS=Rattus norvegicus GN=Idh2 PE=1 SV=2	sp|P56574|IDHP_RAT (+1)	51	0	0	0	9	15	15	0	0	0	0.00292154	0.00344916	0.00408222	0	0.0034843	#DIV/0!	0.000485488
Chaperonin subunit 8 (Theta) (Predicted), isoform CRA_a OS=Rattus norvegicus GN=Cct8 PE=1 SV=1	tr|D4ACB8|D4ACB8_RAT	60	0	0	0	14	16	12	0	0	0	0.00386292	0.00312724	0.00277591	0	0.00325536	#DIV/0!	0.000527575
Frizzled-2 OS=Rattus norvegicus GN=Fzd2 PE=1 SV=1	sp|Q08464|FZD2_RAT (+1)	64	0	0	0	2	4	3	0	0	0	0.000517356	0.000732946	0.000650603	0	0.000633635	#DIV/0!	0.00054327
CD63 antigen OS=Rattus norvegicus GN=Cd63 PE=1 SV=2	sp|P28648|CD63_RAT (+1)	26	0	0	0	2	2	2	0	0	0	0.00127349	0.000902088	0.00106766	0	0.00108108	#DIV/0!	0.000548376
Transmembrane emp24 domain-containing protein 9 OS=Rattus norvegicus GN=Tmed9 PE=1 SV=1	sp|Q5I0E7|TMED9_RAT	27	0	0	0	6	6	6	0	0	0	0.00367897	0.00260603	0.00308434	0	0.00312312	#DIV/0!	0.000548376
Chloride intracellular channel protein 1 OS=Rattus norvegicus GN=Clic1 PE=1 SV=1	sp|Q6MG61|CLIC1_RAT	27	0	0	0	3	3	3	0	0	0	0.00183949	0.00130302	0.00154217	0	0.00156156	#DIV/0!	0.000548376
Cytochrome P450 20A1 OS=Rattus norvegicus GN=Cyp20a1 PE=2 SV=1	sp|Q6P7D4|CP20A_RAT (+1)	52	0	0	0	2	2	2	0	0	0	0.000636745	0.000451044	0.000533829	0	0.000540539	#DIV/0!	0.000548376
Peroxiredoxin 3 OS=Rattus norvegicus GN=Prdx3 PE=1 SV=1	tr|G3V7I0|G3V7I0_RAT	28	0	0	0	3	3	3	0	0	0	0.00177379	0.00125648	0.00148709	0	0.00150579	#DIV/0!	0.000548376
Vitamin K-dependent protein S OS=Rattus norvegicus GN=Pros1 PE=2 SV=1	sp|P53813|PROS_RAT (+1)	75	0	0	0	3	3	3	0	0	0	0.000662215	0.000469086	0.000555182	0	0.000562161	#DIV/0!	0.000548376
Endoplasmic reticulum metallopeptidase 1 OS=Rattus norvegicus GN=Ermp1 PE=1 SV=1	sp|Q6UPR8|ERMP1_RAT (+1)	100	0	0	0	4	4	4	0	0	0	0.000662215	0.000469086	0.000555182	0	0.000562161	#DIV/0!	0.000548376
60S ribosomal protein L35a OS=Rattus norvegicus GN=Rpl35a PE=3 SV=1	sp|P04646|RL35A_RAT (+1)	13	0	0	0	3	3	3	0	0	0	0.00382047	0.00270626	0.00320297	0	0.00324324	#DIV/0!	0.000548376
Protein Hnrnpul2 OS=Rattus norvegicus GN=Hnrnpul2 PE=1 SV=1	tr|D4ABT8|D4ABT8_RAT	85	0	0	0	2	2	2	0	0	0	0.000389538	0.000275933	0.000326577	0	0.000330683	#DIV/0!	0.000548376
Thrombospondin-4 OS=Rattus norvegicus GN=Thbs4 PE=1 SV=1	sp|P49744|TSP4_RAT (+2)	108	6	6	6	5	0	0	0.00369799	0.00466273	0.00390446	0.000766453	0	0	0.00408839	0.000255484	0.0624902	0.000594864
Periostin, osteoblast specific factor (Predicted), isoform CRA_a OS=Rattus norvegicus GN=Postn PE=1 SV=1	tr|D3ZAF5|D3ZAF5_RAT	90	24	26	30	41	50	42	0.0192295	0.0242462	0.0234267	0.0075419	0.00651508	0.00647712	0.0223008	0.0068447	0.306926	0.000630745
Transmembrane emp24 domain-containing protein 2 OS=Rattus norvegicus GN=Tmed2 PE=1 SV=1	sp|Q63524|TMED2_RAT	23	0	0	0	6	7	5	0	0	0	0.0043188	0.00356913	0.00301729	0	0.00363507	#DIV/0!	0.000648097
Alpha-2 antiplasmin OS=Rattus norvegicus GN=Serpinf1 PE=1 SV=1	tr|Q80ZA3|Q80ZA3_RAT	46	0	0	0	6	7	5	0	0	0	0.0021594	0.00178456	0.00150865	0	0.00181754	#DIV/0!	0.000648097
Coatomer subunit alpha OS=Rattus norvegicus GN=Copa PE=1 SV=1	tr|G3V6T1|G3V6T1_RAT	138	0	0	0	6	6	7	0	0	0	0.000719799	0.000509876	0.000704035	0	0.00064457	#DIV/0!	0.000671741
Protein Cct7 OS=Rattus norvegicus GN=Cct7 PE=1 SV=1	tr|D4AC23|D4AC23_RAT	60	0	0	0	14	15	12	0	0	0	0.00386292	0.00293178	0.00277591	0	0.00319021	#DIV/0!	0.000713549
Histone H4 OS=Rattus norvegicus GN=Hist1h4b PE=1 SV=2	sp|P62804|H4_RAT	11	0	0	0	15	22	13	0	0	0	0.0225755	0.0234543	0.0164031	0	0.020811	#DIV/0!	0.000719455
Elongation factor 2 OS=Rattus norvegicus GN=Eef2 PE=1 SV=4	sp|P05197|EF2_RAT	95	0	0	0	13	13	12	0	0	0	0.00226547	0.00160477	0.00175321	0	0.00187448	#DIV/0!	0.00072382
Serine protease HTRA1 OS=Rattus norvegicus GN=Htra1 PE=2 SV=1	sp|Q9QZK5|HTRA1_RAT	51	0	0	0	3	6	5	0	0	0	0.000973846	0.00137966	0.00136074	0	0.00123808	#DIV/0!	0.00072471
Protein Hist1h1c OS=Rattus norvegicus GN=Hist1h1c PE=1 SV=1	tr|A0A0G2K654|A0A0G2K654_RAT (+1)	21	0	0	0	3	6	5	0	0	0	0.00236505	0.00335061	0.00330465	0	0.00300677	#DIV/0!	0.00072471
Serine (Or cysteine) proteinase inhibitor, clade H, member 1, isoform CRA_b OS=Rattus norvegicus GN=Serpinh1 PE=1 SV=1	tr|Q5RJR9|Q5RJR9_RAT	47	0	0	0	53	65	79	0	0	0	0.0186688	0.0162184	0.0233294	0	0.0194056	#DIV/0!	0.00074238
Serine/threonine-protein kinase Chk1 OS=Rattus norvegicus GN=Stt3a PE=1 SV=1	tr|A0A0G2JWH5|A0A0G2JWH5_RAT (+1)	88	0	0	0	15	17	21	0	0	0	0.00282194	0.00226547	0.00331216	0	0.00279986	#DIV/0!	0.000756223
CD44 antigen OS=Rattus norvegicus GN=Cd44 PE=1 SV=2	sp|P26051|CD44_RAT (+3)	56	0	0	0	5	5	6	0	0	0	0.00147816	0.00104707	0.00148709	0	0.00133744	#DIV/0!	0.000772068
Ras-related protein Rab-1A OS=Rattus norvegicus GN=Rab1A PE=1 SV=3	sp|Q6NYB7|RAB1A_RAT (+2)	23	0	0	0	11	11	10	0	0	0	0.00791779	0.00560863	0.00603458	0	0.00652034	#DIV/0!	0.000778524
Serum albumin OS=Rattus norvegicus GN=Alb PE=1 SV=1	tr|A0A0G2JSH5|A0A0G2JSH5_RAT	69	0	29	27	33	33	30	0.0279761	0.0352745	0.027501	0.00791779	0.00560863	0.00603458	0.0302505	0.00652034	0.215545	0.000816109
T-complex protein 1 subunit epsilon OS=Rattus norvegicus GN=Cct5 PE=1 SV=1	sp|Q68FQ0|TCPE_RAT	60	0	0	0	10	10	9	0	0	0	0.00275923	0.00195452	0.00208193	0	0.00226523	#DIV/0!	0.000818755
Protein Lrp1 OS=Rattus norvegicus GN=Lrp1 PE=1 SV=1	tr|G3V928|G3V928_RAT	505	34	15	17	27	31	24	0.00197714	0.00249294	0.00236587	0.000885139	0.000719884	0.000659622	0.00227865	0.000754882	0.331284	0.000841117
Thyroglobulin OS=Rattus norvegicus GN=Tg PE=4 SV=1	tr|G3V6V3|G3V6V3_RAT	305	0	5	5	6	8	3	0.00109121	0.00137589	0.00115213	0.00032568	0.000307597	0.00013652	0.00120641	0.000256599	0.212696	0.000841551
Protein Serpina9 OS=Rattus norvegicus GN=Serpina9 PE=3 SV=1	tr|D3ZAT4|D3ZAT4_RAT	47	0	3	3	3	0	0	0.00424875	0.00535718	0.00448597	0.00105673	0	0	0.0046973	0.000352242	0.0749882	0.000875703
Cartilage oligomeric matrix protein OS=Rattus norvegicus GN=Comp PE=1 SV=1	sp|P35444|COMP_RAT (+1)	83	5	10	13	10	12	10	0.00801973	0.0101119	0.0110077	0.00199462	0.00169549	0.00167223	0.00971314	0.00178745	0.184024	0.000884076
Beta-2-glycoprotein 1 OS=Rattus norvegicus GN=Apoh PE=2 SV=2	sp|P26644|APOH_RAT (+1)	33	0	2	2	3	4	4	0.00403417	0.00508661	0.00425941	0.00150503	0.00142147	0.00168237	0.00446006	0.00153629	0.344455	0.000886549
Cytosol aminopeptidase OS=Rattus norvegicus GN=Lap3 PE=1 SV=1	sp|Q68FS4|AMPL_RAT	56	0	0	0	5	6	4	0	0	0	0.00147816	0.00125648	0.000991396	0	0.00124201	#DIV/0!	0.000909042
Protein F5 OS=Rattus norvegicus GN=F5 PE=1 SV=1	tr|A0A0G2K3W2|A0A0G2K3W2_RAT	191	0	10	13	10	6	8	0.00348501	0.00439419	0.00478347	0.000866774	0.000368392	0.000581342	0.00422089	0.000605503	0.143454	0.000920532
Protein Rrbp1 OS=Rattus norvegicus GN=Rrbp1 PE=1 SV=3	tr|F1M853|F1M853_RAT	158	0	0	0	4	8	7	0	0	0	0.000419124	0.000593779	0.000614916	0	0.000542606	#DIV/0!	0.000941942
Protein Itih2 OS=Rattus norvegicus GN=Itih2 PE=1 SV=3	tr|D3ZFH5|D3ZFH5_RAT	92	8	11	10	12	11	9	0.00795871	0.010035	0.00763916	0.0021594	0.00140216	0.00135778	0.00854429	0.00163978	0.191915	0.000966621
Plasma membrane calcium-transporting ATPase 4 OS=Rattus norvegicus GN=Atp2b4 PE=1 SV=1	sp|Q64542|AT2B4_RAT	133	0	0	0	4	4	5	0	0	0	0.000497906	0.000352696	0.000521787	0	0.000457463	#DIV/0!	0.00097894
Chondroitin sulfate proteoglycan 4 OS=Rattus norvegicus GN=Cspg4 PE=1 SV=2	sp|Q00657|CSPG4_RAT (+1)	252	0	0	0	21	23	17	0	0	0	0.00137962	0.00107033	0.000936318	0	0.00112876	#DIV/0!	0.00100488
Alpha glucosidase 2 alpha neutral subunit (Predicted) OS=Rattus norvegicus GN=Ganab PE=1 SV=1	tr|D3ZAN3|D3ZAN3_RAT	91	0	0	0	21	21	18	0	0	0	0.00382047	0.00270626	0.0027454	0	0.00309071	#DIV/0!	0.00106659
Alpha-2-macroglobulin OS=Rattus norvegicus GN=A2m PE=2 SV=2	sp|P06238|A2MG_RAT	164	58	50	44	47	48	45	0.0202938	0.0255881	0.0188557	0.00474453	0.00343233	0.00380841	0.0215792	0.00399509	0.185136	0.00108026
Calsequestrin-2 OS=Rattus norvegicus GN=Casq2 PE=1 SV=2	sp|P51868|CASQ2_RAT	48	0	0	0	5	7	4	0	0	0	0.00172452	0.00171021	0.00115663	0	0.00153045	#DIV/0!	0.0012129
Septin-11 OS=Rattus norvegicus GN=Sept11 PE=1 SV=1	sp|B3GNI6|SEP11_RAT (+1)	50	0	0	0	5	9	5	0	0	0	0.00165554	0.00211088	0.00138795	0	0.00171813	#DIV/0!	0.00123825
Protein Prkcsh OS=Rattus norvegicus GN=Prkcsh PE=1 SV=1	tr|B1WC34|B1WC34_RAT	59	0	0	0	12	12	10	0	0	0	0.0033672	0.00238518	0.00235246	0	0.00270161	#DIV/0!	0.00125403
Galectin-1 OS=Rattus norvegicus GN=Lgals1 PE=1 SV=2	sp|P11762|LEG1_RAT	15	0	0	0	6	6	5	0	0	0	0.00662215	0.00469086	0.00462651	0	0.00531317	#DIV/0!	0.00125403
60S acidic ribosomal protein P0 OS=Rattus norvegicus GN=Rplp0 PE=1 SV=2	sp|P19945|RLA0_RAT	34	0	0	0	12	12	10	0	0	0	0.00584308	0.00413899	0.00408222	0	0.00468809	#DIV/0!	0.00125403
Coatomer subunit beta' OS=Rattus norvegicus GN=Copb2 PE=1 SV=3	sp|O35142|COPB2_RAT	103	0	0	0	10	16	18	0	0	0	0.00160732	0.00182169	0.00242555	0	0.00195152	#DIV/0!	0.00134509
Aggrecan core protein OS=Rattus norvegicus GN=Acan PE=1 SV=3	tr|D4A7Y1|D4A7Y1_RAT (+1)	225	0	0	0	28	28	23	0	0	0	0.00206023	0.00145938	0.0014188	0	0.00164613	#DIV/0!	0.00136373
Coatomer subunit beta OS=Rattus norvegicus GN=Copb1 PE=1 SV=1	sp|P23514|COPB_RAT	107	0	0	0	6	12	7	0	0	0	0.000928339	0.00131519	0.000908007	0	0.00105051	#DIV/0!	0.00136875
Heterogeneous nuclear ribonucleoprotein F OS=Rattus norvegicus GN=Hnrnpf PE=1 SV=3	sp|Q794E4|HNRPF_RAT	46	0	0	0	3	4	5	0	0	0	0.0010797	0.00101975	0.00150865	0	0.0012027	#DIV/0!	0.00144886
Protein Serpinc1 OS=Rattus norvegicus GN=Serpinc1 PE=1 SV=1	tr|Q5M7T5|Q5M7T5_RAT	52	24	26	22	24	20	16	0.0332819	0.0419645	0.0297339	0.00764095	0.00451044	0.00427063	0.0349935	0.005474	0.156429	0.00146797
Protein Ergic1 OS=Rattus norvegicus GN=Ergic1 PE=1 SV=2	tr|F1LU48|F1LU48_RAT	35	0	0	0	3	3	4	0	0	0	0.00141903	0.00100518	0.00158623	0	0.00133682	#DIV/0!	0.00150031
Bleomycin hydrolase OS=Rattus norvegicus GN=Blmh PE=1 SV=1	sp|P70645|BLMH_RAT (+1)	52	0	0	0	3	3	4	0	0	0	0.000955118	0.000676566	0.00106766	0	0.00089978	#DIV/0!	0.00150031
Protein Myof OS=Rattus norvegicus GN=Myof PE=1 SV=1	tr|A0A0G2K695|A0A0G2K695_RAT (+1)	235	0	0	0	8	18	13	0	0	0	0.000563587	0.000898249	0.000767804	0	0.000743214	#DIV/0!	0.00158331
60 kDa heat shock protein, mitochondrial OS=Rattus norvegicus GN=Hspd1 PE=1 SV=1	sp|P63039|CH60_RAT	61	0	0	0	22	23	17	0	0	0	0.00597079	0.00442171	0.00386807	0	0.00475352	#DIV/0!	0.00164561
Serotransferrin OS=Rattus norvegicus GN=Tf PE=1 SV=1	tr|A0A0G2QC06|A0A0G2QC06_RAT	107	17	14	12	16	16	16	0.00870928	0.0109814	0.0078819	0.00247557	0.00175359	0.00207545	0.00919085	0.00210154	0.228655	0.00172199
Actin, cytoplasmic 1 OS=Rattus norvegicus GN=Actb PE=1 SV=1	sp|P60711|ACTB_RAT	42	17	38	33	49	55	49	0.0602244	0.0759358	0.0552202	0.0193146	0.015357	0.0161928	0.0637935	0.0169548	0.265776	0.00180678
Phosphoglycerate kinase 1 OS=Rattus norvegicus GN=Pgk1 PE=1 SV=2	sp|P16617|PGK1_RAT	45	3	10	8	7	6	2	0.0147919	0.0186509	0.0124943	0.00257528	0.00156362	0.000616869	0.0153124	0.00158526	0.103528	0.00188248
Chaperonin containing Tcp1, subunit 6A (Zeta 1) OS=Rattus norvegicus GN=Cct6a PE=1 SV=1	tr|Q3MHS9|Q3MHS9_RAT	58	0	0	0	11	14	8	0	0	0	0.00313981	0.00283069	0.00191442	0	0.00262831	#DIV/0!	0.0020314
Collagen alpha-1(III) chain OS=Rattus norvegicus GN=Col3a1 PE=2 SV=3	sp|P13941|CO3A1_RAT	139	0	0	0	5	5	7	0	0	0	0.000595517	0.00042184	0.00069897	0	0.000572109	#DIV/0!	0.00210515
Kininogen-1 OS=Rattus norvegicus GN=Kng1 PE=2 SV=1	sp|P08934|KNG1_RAT	71	0	5	4	0	4	4	0.00468759	0.0059105	0.00395945	0	0.000660684	0.000781946	0.00485251	0.000480877	0.0990985	0.00211923
Prolyl 4-hydroxylase subunit alpha-1 OS=Rattus norvegicus GN=P4ha1 PE=2 SV=2	sp|P54001|P4HA1_RAT	61	0	0	0	21	25	15	0	0	0	0.00569939	0.0048062	0.003413	0	0.00463953	#DIV/0!	0.00222295
4F2 cell-surface antigen heavy chain OS=Rattus norvegicus GN=Slc3a2 PE=1 SV=1	sp|Q794F9|4F2_RAT (+1)	58	0	0	0	8	7	7	0	0	0	0.0022835	0.00141534	0.00167512	0	0.00179132	#DIV/0!	0.00223607
40S ribosomal protein S4, X isoform OS=Rattus norvegicus GN=Rps4x PE=2 SV=2	sp|P62703|RS4X_RAT (+2)	30	0	0	0	3	6	6	0	0	0	0.00165554	0.00234543	0.00277591	0	0.00225896	#DIV/0!	0.0022849
Protein Itga11 OS=Rattus norvegicus GN=Itga11 PE=3 SV=3	tr|F1LUU1|F1LUU1_RAT	122	0	0	0	2	4	4	0	0	0	0.0002714	0.000384496	0.000455067	0	0.000370321	#DIV/0!	0.0022849
Protein Ppp2r1a OS=Rattus norvegicus GN=Ppp2r1a PE=1 SV=1	tr|Q5XI34|Q5XI34_RAT	65	0	0	0	4	4	3	0	0	0	0.00101879	0.00072167	0.000640594	0	0.000793686	#DIV/0!	0.00230853
Peroxiredoxin-2 OS=Rattus norvegicus GN=Prdx2 PE=1 SV=3	sp|P35704|PRDX2_RAT (+1)	22	0	0	0	4	4	3	0	0	0	0.00301007	0.00213221	0.00189266	0	0.00234498	#DIV/0!	0.00230853
Exportin-1 OS=Rattus norvegicus GN=Xpo1 PE=1 SV=1	sp|Q80U96|XPO1_RAT	123	0	0	0	6	14	9	0	0	0	0.00080758	0.0013348	0.00101558	0	0.00105265	#DIV/0!	0.00235692
L-lactate dehydrogenase B chain OS=Rattus norvegicus GN=Ldhb PE=1 SV=2	sp|P42123|LDHB_RAT	37	5	6	5	7	9	8	0.0107941	0.0136101	0.00949733	0.0031321	0.00285255	0.00300098	0.0113005	0.00299521	0.26505	0.00240807
Coatomer subunit gamma-1 OS=Rattus norvegicus GN=Copg1 PE=2 SV=1	sp|Q4AEF8|COPG1_RAT (+1)	98	0	0	0	6	5	6	0	0	0	0.00101359	0.000598323	0.000849768	0	0.000820562	#DIV/0!	0.00245029
Eukaryotic translation initiation factor 3 subunit F OS=Rattus norvegicus GN=Eif3f PE=1 SV=3	tr|D4AC36|D4AC36_RAT	38	0	0	0	6	5	6	0	0	0	0.00261401	0.00154304	0.00219151	0	0.00211619	#DIV/0!	0.00245029
Protein Iars OS=Rattus norvegicus GN=Iars PE=1 SV=1	tr|A0A0G2JVL8|A0A0G2JVL8_RAT (+1)	144	0	0	0	5	11	10	0	0	0	0.00057484	0.000895823	0.000963857	0	0.000811507	#DIV/0!	0.00249037
L-lactate dehydrogenase A chain OS=Rattus norvegicus GN=Ldha PE=1 SV=1	sp|P04642|LDHA_RAT	36	4	6	5	7	6	2	0.011094	0.0139882	0.00976114	0.0032191	0.00195452	0.000771086	0.0116144	0.00198157	0.170613	0.00255691
ATP synthase subunit gamma, mitochondrial OS=Rattus norvegicus GN=Atp5c1 PE=1 SV=2	sp|P35435|ATPG_RAT (+2)	30	0	0	0	4	9	8	0	0	0	0.00220738	0.00351814	0.00370121	0	0.00314225	#DIV/0!	0.00261119
Transitional endoplasmic reticulum ATPase OS=Rattus norvegicus GN=Vcp PE=1 SV=3	sp|P46462|TERA_RAT	89	0	0	0	36	41	25	0	0	0	0.00669656	0.00540239	0.00389875	0	0.00533257	#DIV/0!	0.00273631
T-complex protein 1 subunit gamma OS=Rattus norvegicus GN=Cct3 PE=1 SV=1	sp|Q6P502|TCPG_RAT	61	0	0	0	3	7	6	0	0	0	0.000814199	0.00134574	0.0013652	0	0.00117505	#DIV/0!	0.00287429
Protein disulfide-isomerase OS=Rattus norvegicus GN=P4hb PE=1 SV=2	sp|P04785|PDIA1_RAT	57	9	0	3	44	50	41	0	0	0.00369896	0.0127796	0.010287	0.00998353	0.00123299	0.0110167	8.93497	0.00298364
Nidogen-2 OS=Rattus norvegicus GN=Nid2 PE=2 SV=1	sp|B5DFC9|NID2_RAT	153	0	0	0	7	15	8	0	0	0	0.000757436	0.00114972	0.000725728	0	0.000877628	#DIV/0!	0.0029973
Sarcoplasmic/endoplasmic reticulum calcium ATPase 2 OS=Rattus norvegicus GN=Atp2a2 PE=1 SV=1	sp|P11507|AT2A2_RAT	115	0	0	0	8	10	14	0	0	0	0.00115168	0.00101975	0.00168968	0	0.00128704	#DIV/0!	0.00327992
Extended synaptotagmin-1 OS=Rattus norvegicus GN=Esyt1 PE=1 SV=1	sp|Q9Z1X1|ESYT1_RAT	121	0	0	0	4	5	7	0	0	0	0.000547285	0.000484593	0.000802949	0	0.000611609	#DIV/0!	0.00327992
Protein Vps35 OS=Rattus norvegicus GN=Vps35 PE=1 SV=1	tr|G3V8A5|G3V8A5_RAT	92	0	0	0	3	7	4	0	0	0	0.000539849	0.000892282	0.000603458	0	0.00067853	#DIV/0!	0.00332743
Lysosome-associated membrane glycoprotein 1 OS=Rattus norvegicus GN=Lamp1 PE=1 SV=1	sp|P14562|LAMP1_RAT	44	0	0	0	6	6	9	0	0	0	0.00225755	0.00159916	0.002839	0	0.0022319	#DIV/0!	0.00337728
Peptidyl-prolyl cis-trans isomerase B OS=Rattus norvegicus GN=Ppib PE=1 SV=3	sp|P24368|PPIB_RAT	24	0	0	0	2	2	3	0	0	0	0.00137962	0.000977262	0.00173494	0	0.00136394	#DIV/0!	0.00337728
Glypican-1 OS=Rattus norvegicus GN=Gpc1 PE=1 SV=1	sp|P35053|GPC1_RAT (+1)	62	0	0	0	6	5	5	0	0	0	0.00160213	0.000945737	0.00111932	0	0.0012224	#DIV/0!	0.00339115
Histone H3.1 OS=Rattus norvegicus PE=1 SV=3	sp|Q6LED0|H31_RAT (+2)	15	0	0	0	18	17	13	0	0	0	0.0198665	0.0132908	0.0120289	0	0.0150621	#DIV/0!	0.00344335
Protein disulfide-isomerase A3 OS=Rattus norvegicus GN=Pdia3 PE=1 SV=2	sp|P11598|PDIA3_RAT (+1)	57	0	0	0	8	18	17	0	0	0	0.00232356	0.00370331	0.00413951	0	0.00338879	#DIV/0!	0.00345849
Apolipoprotein D OS=Rattus norvegicus GN=Apod PE=1 SV=1	sp|P23593|APOD_RAT (+1)	22	2	3	2	0	0	0	0.00907688	0.0114449	0.00638911	0	0	0	0.00897029	0	0	0.00356263
Protein Niban OS=Rattus norvegicus GN=Fam129a PE=1 SV=2	sp|Q9ESN0|NIBAN_RAT	103	0	0	0	5	12	7	0	0	0	0.000803659	0.00136627	0.00094327	0	0.00103773	#DIV/0!	0.00357717
Protein S100-A6 OS=Rattus norvegicus GN=S100a6 PE=1 SV=3	sp|P05964|S10A6_RAT	10	0	0	0	6	8	4	0	0	0	0.00993323	0.00938171	0.00555182	0	0.00828892	#DIV/0!	0.00384449
Collagen alpha-1(XI) chain OS=Rattus norvegicus GN=Col11a1 PE=1 SV=2	sp|P20909|COBA1_RAT	181	0	0	0	3	4	2	0	0	0	0.000274399	0.000259163	0.000153365	0	0.000228976	#DIV/0!	0.00384449
Protein Tmx1 OS=Rattus norvegicus GN=Tmx1 PE=1 SV=1	tr|Q52KJ9|Q52KJ9_RAT	31	0	0	0	2	5	3	0	0	0	0.00106809	0.00189147	0.00134318	0	0.00143425	#DIV/0!	0.00406219
Glycosyltransferase 25 domain containing 1 OS=Rattus norvegicus GN=Colgalt1 PE=1 SV=1	tr|B1H282|B1H282_RAT	71	0	0	0	2	5	3	0	0	0	0.000466349	0.000825855	0.000586459	0	0.000626221	#DIV/0!	0.00406219
Protein Mcu OS=Rattus norvegicus GN=Mcu PE=1 SV=1	tr|A0A0G2K059|A0A0G2K059_RAT (+1)	36	0	0	0	2	5	3	0	0	0	0.000919743	0.00162877	0.00115663	0	0.00123505	#DIV/0!	0.00406219
Tubulin alpha-4A chain OS=Rattus norvegicus GN=Tuba4a PE=1 SV=1	sp|Q5XIF6|TBA4A_RAT	50	18	17	11	0	0	0	0.0226317	0.0285359	0.0154617	0	0	0	0.0222097	0	0	0.00419228
60S ribosomal protein L7a OS=Rattus norvegicus GN=Rpl7a PE=1 SV=2	sp|P62425|RL7A_RAT (+3)	30	0	0	0	3	3	2	0	0	0	0.00165554	0.00117271	0.000925303	0	0.00125118	#DIV/0!	0.00429884
Profilin-1 OS=Rattus norvegicus GN=Pfn1 PE=1 SV=2	sp|P62963|PROF1_RAT	15	3	0	0	3	3	2	0	0	0	0.00331108	0.00234543	0.00185061	0	0.00250237	#DIV/0!	0.00429884
40S ribosomal protein S11 OS=Rattus norvegicus GN=Rps11 PE=1 SV=3	sp|P62282|RS11_RAT	18	0	0	0	2	3	4	0	0	0	0.00183949	0.00195452	0.00308434	0	0.00229278	#DIV/0!	0.00447054
Receptor of activated protein C kinase 1 OS=Rattus norvegicus GN=Rack1 PE=1 SV=3	sp|P63245|RACK1_RAT	35	0	0	0	8	6	8	0	0	0	0.00378409	0.00201037	0.00317247	0	0.00298897	#DIV/0!	0.00454693
60S ribosomal protein L11 OS=Rattus norvegicus GN=Rpl11 PE=1 SV=2	sp|P62914|RL11_RAT (+1)	20	0	0	0	4	3	4	0	0	0	0.00331108	0.00175907	0.00277591	0	0.00261535	#DIV/0!	0.00454693
Translocon-associated protein subunit delta OS=Rattus norvegicus GN=Ssr4 PE=2 SV=1	sp|Q07984|SSRD_RAT	19	0	0	0	4	3	4	0	0	0	0.00348534	0.00185165	0.00292201	0	0.002753	#DIV/0!	0.00454693
Spliceosome RNA helicase Ddx39b OS=Rattus norvegicus GN=Ddx39b PE=2 SV=3	sp|Q63413|DX39B_RAT	49	0	0	0	5	4	4	0	0	0	0.00168932	0.000957317	0.00113302	0	0.00125989	#DIV/0!	0.00465061
Protein Tln1 OS=Rattus norvegicus GN=Tln1 PE=1 SV=1	tr|G3V852|G3V852_RAT	270	11	19	27	35	43	38	0.00468412	0.00590612	0.00702802	0.00214607	0.00186766	0.00195342	0.00587275	0.00198905	0.338691	0.00469346
Protein Col6a1 OS=Rattus norvegicus GN=Col6a1 PE=1 SV=1	tr|D3ZUL3|D3ZUL3_RAT	109	6	3	4	7	9	7	0.00183203	0.00230997	0.00257909	0.00106319	0.000968296	0.000891347	0.00224037	0.000974277	0.434874	0.00482949
Caveolin OS=Rattus norvegicus GN=Cav1 PE=1 SV=1	tr|Q2IBC6|Q2IBC6_RAT	21	0	0	0	8	6	7	0	0	0	0.00630681	0.00335061	0.00462651	0	0.00476131	#DIV/0!	0.00511659
Phosphate carrier protein, mitochondrial OS=Rattus norvegicus GN=Slc25a3 PE=1 SV=1	tr|G3V741|G3V741_RAT (+1)	40	0	0	0	7	6	5	0	0	0	0.00289719	0.00175907	0.00173494	0	0.0021304	#DIV/0!	0.00513749
Lamin A, isoform CRA_b OS=Rattus norvegicus GN=Lmna PE=1 SV=1	tr|G3V8L3|G3V8L3_RAT	74	0	0	0	8	10	15	0	0	0	0.00178977	0.00158475	0.00281342	0	0.00206265	#DIV/0!	0.00558848
Guanine nucleotide-binding protein G(I)/G(S)/G(T) subunit beta-2 OS=Rattus norvegicus GN=Gnb2 PE=1 SV=4	sp|P54313|GBB2_RAT	37	0	0	0	9	7	7	0	0	0	0.00402699	0.00221865	0.00262586	0	0.00295716	#DIV/0!	0.00569414
T-complex protein 1 subunit alpha OS=Rattus norvegicus GN=Tcp1 PE=1 SV=1	sp|P28480|TCPA_RAT	60	0	0	0	8	11	5	0	0	0	0.00220738	0.00214998	0.00115663	0	0.001838	#DIV/0!	0.00573543
C-type mannose receptor 2 OS=Rattus norvegicus GN=Mrc2 PE=1 SV=1	sp|Q4TU93|MRC2_RAT (+1)	167	0	0	0	5	6	3	0	0	0	0.00049567	0.000421334	0.000249333	0	0.000388779	#DIV/0!	0.00596787
Apolipoprotein E OS=Rattus norvegicus GN=Apoe PE=1 SV=2	sp|P02650|APOE_RAT (+1)	36	0	2	3	3	3	4	0.00369799	0.00466273	0.00585669	0.00137962	0.000977262	0.00154217	0.00473913	0.00129968	0.274245	0.00600564
Ubiquitin-like modifier-activating enzyme 1 OS=Rattus norvegicus GN=Uba1 PE=1 SV=1	sp|Q5U300|UBA1_RAT	118	0	0	0	5	12	6	0	0	0	0.000701499	0.00119259	0.000705739	0	0.00086661	#DIV/0!	0.00601858
26S proteasome non-ATPase regulatory subunit 2 OS=Rattus norvegicus GN=Psmd2 PE=1 SV=1	sp|Q4FZT9|PSMD2_RAT	100	0	0	0	3	6	7	0	0	0	0.000496661	0.000703628	0.000971568	0	0.000723953	#DIV/0!	0.00622791
Integrin alpha 5 (Mapped) OS=Rattus norvegicus GN=Itga5 PE=1 SV=1	tr|A0A0G2K1E2|A0A0G2K1E2_RAT	119	0	0	0	11	10	7	0	0	0	0.00153033	0.000985474	0.000816444	0	0.00111075	#DIV/0!	0.00671229
Integrin beta 1 (Fibronectin receptor beta) OS=Rattus norvegicus GN=Itgb1 PE=1 SV=1	tr|A0A0G2JSK5|A0A0G2JSK5_RAT	88	0	0	2	18	25	20	0	0	0.00159728	0.00338633	0.00333157	0.00315444	0.000532426	0.00329078	6.18073	0.00680752
PRA1 family protein 3 OS=Rattus norvegicus GN=Arl6ip5 PE=1 SV=1	sp|Q9ES40|PRAF3_RAT (+1)	22	0	0	0	3	4	6	0	0	0	0.00225755	0.00213221	0.00378533	0	0.00272503	#DIV/0!	0.00684714
Prohibitin OS=Rattus norvegicus GN=Phb PE=1 SV=1	sp|P67779|PHB_RAT	30	0	0	0	3	4	6	0	0	0	0.00165554	0.00156362	0.00277591	0	0.00199836	#DIV/0!	0.00684714
Histone H2A type 4 OS=Rattus norvegicus PE=2 SV=2	sp|Q00728|H2A4_RAT	14	0	0	0	5	5	3	0	0	0	0.00591264	0.00418826	0.00297419	0	0.00435836	#DIV/0!	0.00692266
Protein Tgfbi OS=Rattus norvegicus GN=Tgfbi PE=1 SV=2	tr|D4A8G5|D4A8G5_RAT	75	5	7	5	7	9	0	0.00621262	0.00783338	0.00468535	0.00154517	0.00140726	0	0.00624378	0.000984142	0.15762	0.00705529
Aldehyde dehydrogenase, mitochondrial OS=Rattus norvegicus GN=Aldh2 PE=1 SV=1	sp|P11884|ALDH2_RAT (+1)	56	0	0	0	2	5	5	0	0	0	0.000591264	0.00104707	0.00123924	0	0.000959191	#DIV/0!	0.00753314
Nucleobindin-1 OS=Rattus norvegicus GN=Nucb1 PE=1 SV=1	sp|Q63083|NUCB1_RAT	54	0	0	0	3	2	3	0	0	0	0.000919743	0.000434338	0.000771086	0	0.000708389	#DIV/0!	0.00785327
26S proteasome non-ATPase regulatory subunit 11 OS=Rattus norvegicus GN=Psmd11 PE=1 SV=2	sp|F1LMZ8|PSD11_RAT	47	0	0	0	2	6	4	0	0	0	0.000704484	0.00149708	0.00118124	0	0.0011276	#DIV/0!	0.0080744
Adenosylhomocysteinase OS=Rattus norvegicus GN=Ahcy PE=1 SV=3	sp|P10760|SAHH_RAT	48	5	5	4	3	11	10	0.00693373	0.00874261	0.00585669	0.00103471	0.00268747	0.00289157	0.00717767	0.00220458	0.307145	0.00838326
Peroxiredoxin-1 OS=Rattus norvegicus GN=Prdx1 PE=1 SV=1	sp|Q63716|PRDX1_RAT (+1)	22	0	0	0	7	5	9	0	0	0	0.00526762	0.00266526	0.00567799	0	0.00453696	#DIV/0!	0.00858797
T-complex protein 1 subunit beta OS=Rattus norvegicus GN=Cct2 PE=1 SV=3	sp|Q5XIM9|TCPB_RAT	57	0	0	0	7	5	9	0	0	0	0.00203312	0.0010287	0.00219151	0	0.00175111	#DIV/0!	0.00858797
Glycine--tRNA ligase (Fragment) OS=Rattus norvegicus GN=Gars PE=1 SV=1	sp|Q5I0G4|SYG_RAT (+1)	72	0	0	0	3	8	4	0	0	0	0.000689808	0.00130302	0.000771086	0	0.000921303	#DIV/0!	0.00870431
60S ribosomal protein L3 OS=Rattus norvegicus GN=Rpl3 PE=1 SV=3	sp|P21531|RL3_RAT	46	0	0	0	4	6	9	0	0	0	0.0014396	0.00152963	0.00271556	0	0.00189493	#DIV/0!	0.00996332
60S ribosomal protein L13a OS=Rattus norvegicus GN=Rpl13a PE=1 SV=2	sp|P35427|RL13A_RAT (+1)	23	0	0	0	4	6	9	0	0	0	0.0028792	0.00305925	0.00543112	0	0.00378986	#DIV/0!	0.00996332
Transmembrane emp24 domain-containing protein 10 OS=Rattus norvegicus GN=Tmed10 PE=1 SV=2	sp|Q63584|TMEDA_RAT	25	0	0	0	4	8	3	0	0	0	0.00264886	0.00375268	0.00166554	0	0.00268903	#DIV/0!	0.0111551
Annexin OS=Rattus norvegicus GN=Anxa4 PE=1 SV=1	tr|Q5U362|Q5U362_RAT	36	0	0	0	4	12	11	0	0	0	0.00183949	0.00390905	0.00424097	0	0.00332983	#DIV/0!	0.0114039
Protein Ugp2 OS=Rattus norvegicus GN=Ugp2 PE=1 SV=1	tr|A0A0G2K542|A0A0G2K542_RAT (+1)	57	0	0	0	5	4	3	0	0	0	0.00145223	0.000822957	0.000730502	0	0.0010019	#DIV/0!	0.0115229
Protein transport protein Sec61 subunit alpha isoform 1 OS=Rattus norvegicus GN=Sec61a1 PE=2 SV=2	sp|P61621|S61A1_RAT	52	0	0	0	6	4	8	0	0	0	0.00191024	0.000902088	0.00213531	0	0.00164921	#DIV/0!	0.0121616
Heat shock protein 75 kDa, mitochondrial OS=Rattus norvegicus GN=Trap1 PE=1 SV=1	sp|Q5XHZ0|TRAP1_RAT	80	0	0	0	4	7	10	0	0	0	0.000827769	0.00102612	0.00173494	0	0.00119628	#DIV/0!	0.0122092
Staphylococcal nuclease domain-containing protein 1 OS=Rattus norvegicus GN=Snd1 PE=1 SV=1	sp|Q66X93|SND1_RAT	102	0	0	0	4	7	10	0	0	0	0.000649231	0.000804804	0.00136074	0	0.000938258	#DIV/0!	0.0122092
C1r protein OS=Rattus norvegicus GN=C1r PE=1 SV=1	tr|B5DEH7|B5DEH7_RAT (+1)	80	0	3	6	0	0	0	0.00249614	0.00314734	0.00527102	0	0	0	0.00363817	0	0	0.0122281
Protein Supt6h OS=Rattus norvegicus GN=Supt6h PE=1 SV=1	tr|A0A0G2K0J0|A0A0G2K0J0_RAT (+1)	199	0	3	2	4	0	3	0.00100347	0.00126526	0.000706334	0.000332772	0	0.000209239	0.00099169	0.00018067	0.182184	0.0126014
Prolyl 3-hydroxylase 1 OS=Rattus norvegicus GN=P3h1 PE=1 SV=1	sp|Q9R1J8|P3H1_RAT (+1)	82	0	0	0	6	6	3	0	0	0	0.00121137	0.000858083	0.000507788	0	0.00085908	#DIV/0!	0.0133734
Protein Aldh18a1 OS=Rattus norvegicus GN=Aldh18a1 PE=3 SV=1	tr|D3ZIE9|D3ZIE9_RAT	87	0	0	0	2	7	5	0	0	0	0.000380584	0.000943563	0.000797675	0	0.000707274	#DIV/0!	0.0137752
Alpha-enolase OS=Rattus norvegicus GN=Eno1 PE=1 SV=4	sp|P04764|ENOA_RAT (+1)	47	4	4	6	9	14	10	0.005665	0.0071429	0.00897194	0.00317018	0.00349319	0.00295309	0.00725995	0.00320549	0.44153	0.0138817
Guanine nucleotide-binding protein G(q) subunit alpha OS=Rattus norvegicus GN=Gnaq PE=2 SV=2	sp|P82471|GNAQ_RAT (+1)	42	0	0	0	2	5	2	0	0	0	0.000788352	0.00139609	0.000660931	0	0.000948457	#DIV/0!	0.0139006
Protein Psmd8 OS=Rattus norvegicus GN=Psmd8 PE=1 SV=1	tr|F1LMQ3|F1LMQ3_RAT	40	0	0	0	3	2	2	0	0	0	0.00124165	0.000586357	0.000693977	0	0.000840663	#DIV/0!	0.014336
D-3-phosphoglycerate dehydrogenase OS=Rattus norvegicus GN=Phgdh PE=1 SV=3	sp|O08651|SERA_RAT	56	0	0	0	3	2	2	0	0	0	0.000886896	0.000418826	0.000495698	0	0.000600473	#DIV/0!	0.014336
Proteasome (Prosome, macropain) 26S subunit, non-ATPase, 12 OS=Rattus norvegicus GN=Psmd12 PE=1 SV=1	tr|Q5XIC6|Q5XIC6_RAT	53	0	0	0	3	9	9	0	0	0	0.000937097	0.0019914	0.0023569	0	0.0017618	#DIV/0!	0.0143857
26S proteasome non-ATPase regulatory subunit 13 OS=Rattus norvegicus GN=Psmd13 PE=1 SV=1	sp|B0BN93|PSD13_RAT	43	0	0	0	3	8	9	0	0	0	0.00115503	0.00218179	0.00290502	0	0.00208061	#DIV/0!	0.0148766
Alpha-actinin-4 OS=Rattus norvegicus GN=Actn4 PE=1 SV=2	sp|Q9QXQ0|ACTN4_RAT	105	37	3	6	56	65	43	0.00190182	0.00239797	0.00401601	0.00882954	0.00725966	0.005684	0.00277194	0.00725773	2.61829	0.0155852
Fatty acid synthase OS=Rattus norvegicus GN=Fasn PE=1 SV=3	sp|P12785|FAS_RAT	273	0	0	0	4	14	8	0	0	0	0.00024257	0.000601392	0.000406726	0	0.000416896	#DIV/0!	0.0158656
Polyadenylate-binding protein 1 OS=Rattus norvegicus GN=Pabpc1 PE=1 SV=1	sp|Q9EPH8|PABP1_RAT (+1)	71	0	0	0	2	7	4	0	0	0	0.000466349	0.0011562	0.000781946	0	0.000801497	#DIV/0!	0.0158656
Protein Tnpo1 OS=Rattus norvegicus GN=Tnpo1 PE=1 SV=3	tr|F1LQP9|F1LQP9_RAT	101	0	0	0	2	7	4	0	0	0	0.000327829	0.000812772	0.000549685	0	0.000563429	#DIV/0!	0.0158656
Biglycan OS=Rattus norvegicus GN=Bgn PE=1 SV=1	sp|P47853|PGS1_RAT	42	30	27	47	46	54	43	0.042791	0.0539544	0.0786469	0.0181321	0.0150777	0.01421	0.0584641	0.0158066	0.270364	0.0161083
IQ motif containing GTPase activating protein 1 (Predicted), isoform CRA_b OS=Rattus norvegicus GN=Iqgap1 PE=1 SV=1	tr|G3V7Q7|G3V7Q7_RAT	189	0	0	0	3	9	4	0	0	0	0.000262784	0.000558435	0.000293747	0	0.000371655	#DIV/0!	0.0166566
Eukaryotic initiation factor 4A-III OS=Rattus norvegicus GN=Eif4a3 PE=1 SV=1	sp|Q3B8Q2|IF4A3_RAT	47	0	0	0	6	4	9	0	0	0	0.00211345	0.000998054	0.00265778	0	0.0019231	#DIV/0!	0.0170046
Glutamate dehydrogenase 1, mitochondrial OS=Rattus norvegicus GN=Glud1 PE=1 SV=2	sp|P10860|DHE3_RAT	61	0	0	0	4	4	8	0	0	0	0.0010856	0.000768993	0.00182027	0	0.00122495	#DIV/0!	0.017045
Protein Hnrnpu OS=Rattus norvegicus GN=Hnrnpu PE=1 SV=1	tr|A0A0G2JZ52|A0A0G2JZ52_RAT (+1)	88	0	0	0	7	10	17	0	0	0	0.00131691	0.00133263	0.00268128	0	0.00177694	#DIV/0!	0.0171087
FK506 binding protein 10 OS=Rattus norvegicus GN=Fkbp10 PE=1 SV=1	tr|Q5U2V1|Q5U2V1_RAT	65	0	0	0	10	16	5	0	0	0	0.00254698	0.00288668	0.00106766	0	0.00216711	#DIV/0!	0.0178276
Collagen alpha-1(XII) chain OS=Rattus norvegicus GN=Col12a1 PE=1 SV=1	tr|A0A0G2KAJ7|A0A0G2KAJ7_RAT	343	0	0	0	4	13	6	0	0	0	0.000193066	0.000444469	0.000242791	0	0.000293442	#DIV/0!	0.0188172
Endoplasmin OS=Rattus norvegicus GN=Hsp90b1 PE=1 SV=2	sp|Q66HD0|ENPL_RAT (+1)	93	0	5	0	55	60	55	0.0035787	0.00451232	0	0.00979082	0.0075659	0.00820833	0.002697	0.00852168	3.15968	0.0188206
Fibronectin OS=Rattus norvegicus GN=Fn1 PE=1 SV=2	tr|A0A096P6L8|A0A096P6L8_RAT	272	102	47	99	17	25	11	0.0115018	0.0145025	0.0255799	0.00103471	0.00107786	0.000561305	0.0171947	0.000891293	0.0518352	0.0190159
Calreticulin OS=Rattus norvegicus GN=Calr PE=1 SV=1	sp|P18418|CALR_RAT	48	6	0	3	25	25	29	0	0	0.00439251	0.0086226	0.00610788	0.00838556	0.00146417	0.00770535	5.2626	0.0201408
Osteopontin OS=Rattus norvegicus GN=Spp1 PE=1 SV=2	sp|P08721|OSTP_RAT	35	0	0	0	4	3	2	0	0	0	0.00189204	0.00100518	0.000793117	0	0.00123011	#DIV/0!	0.0216802
Fermt3 protein OS=Rattus norvegicus GN=Fermt3 PE=1 SV=1	tr|B2GVB9|B2GVB9_RAT	76	0	0	0	4	2	3	0	0	0	0.000871336	0.000308609	0.000547877	0	0.00057594	#DIV/0!	0.0241806
Heterogeneous nuclear ribonucleoprotein K OS=Rattus norvegicus GN=Hnrnpk PE=1 SV=1	sp|P61980|HNRPK_RAT (+1)	51	0	0	0	2	5	7	0	0	0	0.000649231	0.00114972	0.00190504	0	0.00123466	#DIV/0!	0.0277176
C1qtnf3 protein OS=Rattus norvegicus GN=C1qtnf3 PE=2 SV=1	tr|B1WC91|B1WC91_RAT	35	12	2	4	2	5	3	0.00380364	0.00479595	0.00803203	0.000946022	0.00167531	0.00118967	0.00554387	0.00127033	0.229142	0.0298969
Protein Setsip OS=Rattus norvegicus GN=Pkn3 PE=1 SV=3	tr|D3ZC07|D3ZC07_RAT	107	0	0	0	5	4	2	0	0	0	0.000773616	0.000438398	0.000259431	0	0.000490481	#DIV/0!	0.0312369
Procollagen C-endopeptidase enhancer 1 OS=Rattus norvegicus GN=Pcolce PE=1 SV=1	sp|O08628|PCOC1_RAT	50	4	0	0	5	4	2	0	0	0	0.00165554	0.000938171	0.000555182	0	0.00104963	#DIV/0!	0.0312369
78 kDa glucose-regulated protein OS=Rattus norvegicus GN=Hspa5 PE=1 SV=1	sp|P06761|GRP78_RAT	72	0	7	9	43	62	53	0.00647148	0.00815977	0.00878503	0.00988724	0.0100984	0.0102169	0.00780543	0.0100675	1.28981	0.0316027
Protein Ddx3x OS=Rattus norvegicus GN=Ddx3x PE=1 SV=1	tr|A0A0G2K719|A0A0G2K719_RAT	73	0	0	0	3	6	10	0	0	0	0.000680358	0.000963874	0.00190131	0	0.00118185	#DIV/0!	0.0327911
Polymerase I and transcript release factor OS=Rattus norvegicus GN=Ptrf PE=1 SV=1	sp|P85125|PTRF_RAT (+1)	44	0	0	0	9	6	4	0	0	0	0.00338633	0.00159916	0.00126178	0	0.00208242	#DIV/0!	0.0342147
Tubulin alpha-1B chain OS=Rattus norvegicus GN=Tuba1b PE=1 SV=1	sp|Q6P9V9|TBA1B_RAT	50	20	16	10	29	35	33	0.0213004	0.0268573	0.014056	0.00960212	0.008209	0.0091605	0.0207379	0.00899054	0.433531	0.0344997
Heterogeneous nuclear ribonucleoprotein M OS=Rattus norvegicus GN=Hnrnpm PE=1 SV=1	tr|F1LV13|F1LV13_RAT (+1)	74	0	0	0	2	8	9	0	0	0	0.000447443	0.0012678	0.00168805	0	0.00113443	#DIV/0!	0.0357298
Fibrinogen gamma chain OS=Rattus norvegicus GN=Fgg PE=1 SV=3	sp|P02680|FIBG_RAT	51	2	2	5	0	2	0	0.00261034	0.00329134	0.00689022	0	0.000459888	0	0.00426397	0.000153296	0.0359515	0.0370932
Heterogeneous nuclear ribonucleoprotein Q OS=Rattus norvegicus GN=Syncrip PE=2 SV=1	sp|Q7TP47|HNRPQ_RAT (+1)	60	0	0	0	2	4	7	0	0	0	0.000551846	0.000781809	0.00161928	0	0.000984312	#DIV/0!	0.0386015
Unconventional myosin-Ic OS=Rattus norvegicus GN=Myo1c PE=1 SV=2	sp|Q63355|MYO1C_RAT	120	0	0	0	2	9	4	0	0	0	0.000275923	0.000879535	0.000462651	0	0.00053937	#DIV/0!	0.0390467
Prenylcysteine oxidase OS=Rattus norvegicus GN=Pcyox1 PE=1 SV=1	sp|Q99ML5|PCYOX_RAT	56	0	0	0	2	2	5	0	0	0	0.000591264	0.000418826	0.00123924	0	0.000749778	#DIV/0!	0.0398561
Decorin OS=Rattus norvegicus GN=Dcn PE=1 SV=1	sp|Q01129|PGS2_RAT	40	3	7	19	0	0	0	0.0116487	0.0146876	0.0333831	0	0	0	0.0199065	0	0	0.0428356
Polyubiquitin-B OS=Rattus norvegicus GN=Ubb PE=1 SV=1	sp|P0CG51|UBB_RAT (+4)	34	6	0	3	19	20	23	0	0	0.0062012	0.00925154	0.00689832	0.0093891	0.00206707	0.00851299	4.11839	0.043931
LRRGT00050 OS=Rattus norvegicus GN=Eprs PE=1 SV=1	tr|Q6TXE9|Q6TXE9_RAT	167	0	0	0	5	3	2	0	0	0	0.00049567	0.000210667	0.000166222	0	0.000290853	#DIV/0!	0.0479208
Protein Slc25a24 OS=Rattus norvegicus GN=Slc25a24 PE=1 SV=1	tr|B1WC67|B1WC67_RAT	53	0	0	0	5	3	2	0	0	0	0.00156183	0.0006638	0.000523756	0	0.000916462	#DIV/0!	0.0479208
Procollagen, type XV, isoform CRA_a OS=Rattus norvegicus GN=LOC100909752 PE=1 SV=1	tr|A0A0G2JV12|A0A0G2JV12_RAT (+1)	138	3	5	12	7	7	10	0.00241173	0.00304091	0.00611132	0.000839766	0.000594855	0.00100576	0.00385465	0.000813462	0.211034	0.0571818
Heat shock protein HSP 90-alpha OS=Rattus norvegicus GN=Hsp90aa1 PE=1 SV=3	sp|P82995|HS90A_RAT	85	10	14	19	52	62	62	0.0109634	0.0138236	0.0157097	0.010128	0.00855391	0.0101239	0.0134989	0.00960194	0.711312	0.0575525
Vigilin OS=Rattus norvegicus GN=Hdlbp PE=1 SV=1	sp|Q9Z1A6|VIGLN_RAT (+1)	142	0	0	0	2	3	7	0	0	0	0.000233174	0.000247756	0.000684203	0	0.000388378	#DIV/0!	0.0585124
Histone H2B OS=Rattus norvegicus GN=Hist1h2bo PE=3 SV=1	tr|D3ZNH4|D3ZNH4_RAT	15	0	0	2	11	13	12	0	0	0.0093707	0.0121406	0.0101635	0.0111036	0.00312357	0.0111359	3.56513	0.065126
Tubulin beta-5 chain OS=Rattus norvegicus GN=Tubb5 PE=1 SV=1	sp|P69897|TBB5_RAT	50	10	11	10	37	56	40	0.014644	0.0184644	0.014056	0.012251	0.0131344	0.0111036	0.0157215	0.012163	0.773655	0.0768597
Actn1 protein OS=Rattus norvegicus GN=Actn1 PE=1 SV=1	tr|Q6GMN8|Q6GMN8_RAT (+1)	103	37	0	8	48	56	38	0	0	0.00545866	0.00771513	0.00637592	0.00512061	0.00181955	0.00640389	3.51948	0.0802726
Myb-binding protein 1A OS=Rattus norvegicus GN=Mybbp1a PE=1 SV=2	sp|O35821|MBB1A_RAT	152	0	0	0	0	16	13	0	0	0	0	0.00123444	0.00118707	0	0.000807167	#DIV/0!	0.116269
Eukaryotic translation initiation factor 3 subunit E OS=Rattus norvegicus GN=Eif3e PE=2 SV=1	sp|Q641X8|EIF3E_RAT	52	0	0	0	0	5	4	0	0	0	0	0.00112761	0.00106766	0	0.000731756	#DIV/0!	0.116413
DNA helicase OS=Rattus norvegicus GN=Mcm5 PE=1 SV=1	tr|A0A0G2JY07|A0A0G2JY07_RAT	82	0	0	0	0	5	4	0	0	0	0	0.000715069	0.000677051	0	0.00046404	#DIV/0!	0.116413
Lysyl oxidase homolog 2 OS=Rattus norvegicus GN=Loxl2 PE=2 SV=2	sp|B5DF27|LOXL2_RAT	87	0	0	0	3	4	0	0	0	0	0.000570875	0.000539179	0	0	0.000370018	#DIV/0!	0.116441
26S proteasome non-ATPase regulatory subunit 1 OS=Rattus norvegicus GN=Psmd1 PE=1 SV=1	sp|O88761|PSMD1_RAT (+2)	106	0	0	0	3	4	0	0	0	0	0.000468549	0.000442534	0	0	0.000303694	#DIV/0!	0.116441
Ras-related protein Rab-7a OS=Rattus norvegicus GN=Rab7a PE=1 SV=2	sp|P09527|RAB7A_RAT (+1)	24	0	0	0	2	3	0	0	0	0	0.00137962	0.00146589	0	0	0.000948503	#DIV/0!	0.116482
Peptidyl-prolyl cis-trans isomerase OS=Rattus norvegicus GN=Ppic PE=1 SV=1	tr|Q6AYQ9|Q6AYQ9_RAT	23	0	0	0	3	0	4	0	0	0	0.0021594	0	0.00241383	0	0.00152441	#DIV/0!	0.117346
Protein arginine N-methyltransferase 1 OS=Rattus norvegicus GN=Prmt1 PE=1 SV=1	sp|Q63009|ANM1_RAT (+1)	41	0	0	0	3	0	4	0	0	0	0.00121137	0	0.0013541	0	0.000855157	#DIV/0!	0.117346
Tubulin beta chain OS=Rattus norvegicus GN=Tubb6 PE=1 SV=1	tr|Q4QQV0|Q4QQV0_RAT	50	0	0	0	0	28	21	0	0	0	0	0.0065672	0.00582941	0	0.0041322	#DIV/0!	0.117524
DNA helicase OS=Rattus norvegicus GN=Mcm7 PE=1 SV=1	tr|Q6AYN8|Q6AYN8_RAT	81	0	0	0	0	4	3	0	0	0	0	0.000579118	0.000514057	0	0.000364392	#DIV/0!	0.117524
Kinesin-1 heavy chain OS=Rattus norvegicus GN=Kif5b PE=1 SV=1	sp|Q2PQA9|KINH_RAT	110	0	0	0	0	4	3	0	0	0	0	0.000426441	0.000378533	0	0.000268325	#DIV/0!	0.117524
Heterogeneous nuclear ribonucleoproteins A2/B1 OS=Rattus norvegicus GN=Hnrnpa2b1 PE=1 SV=3	tr|F1LM82|F1LM82_RAT (+1)	32	0	0	0	0	4	3	0	0	0	0	0.00146589	0.00130121	0	0.000922366	#DIV/0!	0.117524
Dihydropyrimidinase-related protein 2 OS=Rattus norvegicus GN=Dpysl2 PE=1 SV=1	sp|P47942|DPYL2_RAT	62	0	0	0	5	6	0	0	0	0	0.00133511	0.00113488	0	0	0.000823332	#DIV/0!	0.118724
Chromosome segregation 1-like (S. cerevisiae) (Predicted) OS=Rattus norvegicus GN=Cse1l PE=1 SV=1	tr|D3ZPR0|D3ZPR0_RAT	110	0	0	0	0	7	5	0	0	0	0	0.000746272	0.000630888	0	0.000459054	#DIV/0!	0.118901
Transmembrane emp24 domain-containing protein 7 OS=Rattus norvegicus GN=Tmed7 PE=1 SV=1	sp|D3ZTX0|TMED7_RAT	25	0	0	0	0	4	4	0	0	0	0	0.00187634	0.00222073	0	0.00136569	#DIV/0!	0.118919
60S ribosomal protein L10a OS=Rattus norvegicus GN=Rpl10a PE=1 SV=2	sp|P62907|RL10A_RAT	25	0	0	0	0	2	2	0	0	0	0	0.000938171	0.00111036	0	0.000682845	#DIV/0!	0.118919
KDEL motif-containing protein 2 OS=Rattus norvegicus GN=Kdelc2 PE=2 SV=1	sp|Q566E5|KDEL2_RAT	59	0	0	0	0	2	2	0	0	0	0	0.00039753	0.000470493	0	0.000289341	#DIV/0!	0.118919
Hypoxia up-regulated protein 1 OS=Rattus norvegicus GN=Hyou1 PE=1 SV=1	sp|Q63617|HYOU1_RAT (+1)	111	0	0	0	0	5	5	0	0	0	0	0.000528249	0.000625205	0	0.000384485	#DIV/0!	0.118919
Protein P4ha2 OS=Rattus norvegicus GN=P4ha2 PE=1 SV=1	tr|A0A0G2JYL4|A0A0G2JYL4_RAT (+1)	61	0	0	0	0	2	2	0	0	0	0	0.000384496	0.000455067	0	0.000279854	#DIV/0!	0.118919
Protein Spcs2 OS=Rattus norvegicus GN=Spcs2 PE=1 SV=1	tr|D3ZD11|D3ZD11_RAT	25	0	0	0	0	4	4	0	0	0	0	0.00187634	0.00222073	0	0.00136569	#DIV/0!	0.118919
Cytochrome c oxidase subunit 4 isoform 1, mitochondrial OS=Rattus norvegicus GN=Cox4i1 PE=1 SV=1	sp|P10888|COX41_RAT	20	0	0	0	0	2	2	0	0	0	0	0.00117271	0.00138795	0	0.000853556	#DIV/0!	0.118919
Lysosomal acid phosphatase OS=Rattus norvegicus GN=Acp2 PE=1 SV=1	sp|P20611|PPAL_RAT (+1)	48	0	0	0	0	4	4	0	0	0	0	0.000977262	0.00115663	0	0.000711297	#DIV/0!	0.118919
40S ribosomal protein S5 OS=Rattus norvegicus GN=Rps5 PE=1 SV=3	sp|P24050|RS5_RAT	23	0	0	0	0	3	3	0	0	0	0	0.00152963	0.00181037	0	0.00111333	#DIV/0!	0.118919
Rab GDP dissociation inhibitor beta OS=Rattus norvegicus GN=Gdi2 PE=1 SV=2	sp|P50399|GDIB_RAT	51	0	0	0	0	5	5	0	0	0	0	0.00114972	0.00136074	0	0.00083682	#DIV/0!	0.118919
26S protease regulatory subunit 4 OS=Rattus norvegicus GN=Psmc1 PE=2 SV=1	sp|P62193|PRS4_RAT	49	0	0	0	0	2	2	0	0	0	0	0.000478659	0.000566512	0	0.00034839	#DIV/0!	0.118919
60S ribosomal protein L30 OS=Rattus norvegicus GN=Rpl30 PE=3 SV=2	sp|P62890|RL30_RAT	13	0	0	0	0	2	2	0	0	0	0	0.00180418	0.00213531	0	0.00131316	#DIV/0!	0.118919
Platelet-derived growth factor receptor beta OS=Rattus norvegicus GN=Pdgfrb PE=2 SV=2	sp|Q05030|PGFRB_RAT	123	0	0	0	0	3	3	0	0	0	0	0.000286028	0.000338525	0	0.000208184	#DIV/0!	0.118919
Atlastin-3 OS=Rattus norvegicus GN=Atl3 PE=2 SV=2	sp|Q0ZHH6|ATLA3_RAT (+1)	61	0	0	0	0	6	6	0	0	0	0	0.00115349	0.0013652	0	0.000839563	#DIV/0!	0.118919
Coiled-coil domain-containing protein 47 OS=Rattus norvegicus GN=Ccdc47 PE=2 SV=1	sp|Q5U2X6|CCD47_RAT	56	0	0	0	0	3	3	0	0	0	0	0.00062824	0.000743547	0	0.000457262	#DIV/0!	0.118919
Large neutral amino acids transporter small subunit 1 OS=Rattus norvegicus GN=Slc7a5 PE=1 SV=2	sp|Q63016|LAT1_RAT	56	0	0	0	0	4	4	0	0	0	0	0.000837653	0.000991396	0	0.000609683	#DIV/0!	0.118919
Procollagen-lysine,2-oxoglutarate 5-dioxygenase 2 OS=Rattus norvegicus GN=Plod2 PE=2 SV=1	sp|Q811A3|PLOD2_RAT	85	0	0	0	0	3	3	0	0	0	0	0.000413899	0.000489866	0	0.000301255	#DIV/0!	0.118919
Dipeptidyl peptidase 2 OS=Rattus norvegicus GN=Dpp7 PE=1 SV=1	sp|Q9EPB1|DPP2_RAT	55	2	0	0	0	2	2	0	0	0	0	0.000426441	0.000504711	0	0.000310384	#DIV/0!	0.118919
Alpha-parvin OS=Rattus norvegicus GN=Parva PE=1 SV=2	sp|Q9HB97|PARVA_RAT (+1)	42	0	0	0	0	2	2	0	0	0	0	0.000558435	0.000660931	0	0.000406455	#DIV/0!	0.118919
Ras-related protein Rab-6A OS=Rattus norvegicus GN=Rab6a PE=1 SV=2	sp|Q9WVB1|RAB6A_RAT (+2)	24	0	0	0	0	6	6	0	0	0	0	0.00293178	0.00346989	0	0.00213389	#DIV/0!	0.118919
Flotillin-2 OS=Rattus norvegicus GN=Flot2 PE=1 SV=1	sp|Q9Z2S9|FLOT2_RAT (+2)	47	0	0	0	0	2	2	0	0	0	0	0.000499027	0.000590619	0	0.000363215	#DIV/0!	0.118919
Protein Crtap OS=Rattus norvegicus GN=Crtap PE=1 SV=1	tr|A0A096MK61|A0A096MK61_RAT	46	0	0	0	0	3	3	0	0	0	0	0.000764813	0.000905187	0	0.000556667	#DIV/0!	0.118919
Cul1 protein OS=Rattus norvegicus GN=Cul1 PE=1 SV=1	tr|B1WBY1|B1WBY1_RAT	90	0	0	0	0	2	2	0	0	0	0	0.000260603	0.000308434	0	0.000189679	#DIV/0!	0.118919
Protein Esyt2 OS=Rattus norvegicus GN=Esyt2 PE=1 SV=3	tr|D3ZJ32|D3ZJ32_RAT	94	0	0	0	0	2	2	0	0	0	0	0.000249514	0.000295309	0	0.000181608	#DIV/0!	0.118919
Protein Sf3b3 OS=Rattus norvegicus GN=Sf3b3 PE=1 SV=2	tr|E9PT66|E9PT66_RAT	136	0	0	0	0	3	3	0	0	0	0	0.000258687	0.000306166	0	0.000188284	#DIV/0!	0.118919
Plasminogen OS=Rattus norvegicus GN=Plg PE=2 SV=2	sp|Q01177|PLMN_RAT (+1)	91	0	0	0	0	2	2	0	0	0	0	0.000257739	0.000305045	0	0.000187595	#DIV/0!	0.118919
Sodium/potassium-transporting ATPase subunit beta-3 OS=Rattus norvegicus GN=Atp1b3 PE=2 SV=1	sp|Q63377|AT1B3_RAT	32	0	0	0	0	6	6	0	0	0	0	0.00219884	0.00260241	0	0.00160042	#DIV/0!	0.118919
Septin-9 OS=Rattus norvegicus GN=Sept9 PE=1 SV=1	sp|Q9QZR6|SEPT9_RAT	64	0	0	0	0	3	3	0	0	0	0	0.00054971	0.000650603	0	0.000400104	#DIV/0!	0.118919
40S ribosomal protein SA OS=Rattus norvegicus GN=Rpsa PE=1 SV=3	sp|P38983|RSSA_RAT	33	0	0	0	2	0	2	0	0	0	0.00100336	0	0.000841184	0	0.000614847	#DIV/0!	0.119182
Acidic leucine-rich nuclear phosphoprotein 32 family member A OS=Rattus norvegicus GN=Anp32a PE=2 SV=1	sp|P49911|AN32A_RAT (+1)	29	0	0	0	3	0	3	0	0	0	0.00171263	0	0.00143581	0	0.00104948	#DIV/0!	0.119182
Protein Adgre5 OS=Rattus norvegicus GN=Adgre5 PE=1 SV=1	tr|A0A0G2JSI4|A0A0G2JSI4_RAT	99	2	0	0	2	0	2	0	0	0	0.000334452	0	0.000280395	0	0.000204949	#DIV/0!	0.119182
6-phosphogluconate dehydrogenase, decarboxylating OS=Rattus norvegicus GN=Pgd PE=1 SV=1	sp|P85968|6PGD_RAT (+1)	53	0	0	0	2	0	2	0	0	0	0.000624731	0	0.000523756	0	0.000382829	#DIV/0!	0.119182
Mitochondrial import receptor subunit TOM70 OS=Rattus norvegicus GN=Tomm70 PE=1 SV=1	sp|Q75Q39|TOM70_RAT (+1)	67	0	2	0	0	0	0	0.00198698	0.00250535	0	0	0	0	0.00149744	0	0	0.121386
Glutathione peroxidase 3 OS=Rattus norvegicus GN=Gpx3 PE=2 SV=2	sp|P23764|GPX3_RAT (+1)	25	3	3	0	0	0	0	0.00798765	0.0100715	0	0	0	0	0.00601971	0	0	0.121386
Protein Cpn2 OS=Rattus norvegicus GN=Cpn2 PE=1 SV=1	tr|F1LQT4|F1LQT4_RAT	63	0	4	0	0	0	0	0.00422627	0.00532883	0	0	0	0	0.00318503	0	0	0.121386
Protein Itga2 OS=Rattus norvegicus GN=Itga2 PE=3 SV=1	tr|A0A0G2K470|A0A0G2K470_RAT	129	0	2	0	0	0	0	0.001032	0.00130123	0	0	0	0	0.000777741	0	0	0.121386
Eukaryotic translation initiation factor 3 subunit C OS=Rattus norvegicus GN=Eif3c PE=1 SV=1	sp|B5DFC8|EIF3C_RAT	105	0	0	0	0	3	2	0	0	0	0	0.000335061	0.000264372	0	0.000199811	#DIV/0!	0.121619
NADH-cytochrome b5 reductase 3 OS=Rattus norvegicus GN=Cyb5r3 PE=1 SV=2	sp|P20070|NB5R3_RAT	34	0	0	0	0	3	2	0	0	0	0	0.00103475	0.000816444	0	0.000617064	#DIV/0!	0.121619
Elongation factor Tu, mitochondrial OS=Rattus norvegicus GN=Tufm PE=1 SV=1	sp|P85834|EFTU_RAT	50	0	0	0	0	3	2	0	0	0	0	0.000703628	0.000555182	0	0.000419603	#DIV/0!	0.121619
Programmed cell death 6-interacting protein OS=Rattus norvegicus GN=Pdcd6ip PE=1 SV=2	sp|Q9QZA2|PDC6I_RAT (+1)	97	0	0	0	0	3	2	0	0	0	0	0.000362695	0.000286176	0	0.00021629	#DIV/0!	0.121619
Copine 3 protein OS=Rattus norvegicus GN=Cpne3 PE=1 SV=1	tr|D3ZLA3|D3ZLA3_RAT	60	0	0	0	0	3	2	0	0	0	0	0.000586357	0.000462651	0	0.000349669	#DIV/0!	0.121619
Protein Nomo1 OS=Rattus norvegicus GN=Nomo1 PE=1 SV=1	tr|D3ZSA9|D3ZSA9_RAT	133	0	0	0	0	3	2	0	0	0	0	0.000264522	0.000208715	0	0.000157746	#DIV/0!	0.121619
Proteasome (Prosome, macropain) 26S subunit, non-ATPase, 7 (Predicted) OS=Rattus norvegicus GN=Psmd7 PE=1 SV=1	tr|D4AEH3|D4AEH3_RAT	36	0	0	0	0	3	2	0	0	0	0	0.000977262	0.000771086	0	0.000582782	#DIV/0!	0.121619
Protein Slc25a12 OS=Rattus norvegicus GN=Slc25a12 PE=1 SV=3	tr|F1LX07|F1LX07_RAT	72	0	0	0	0	3	2	0	0	0	0	0.000488631	0.000385543	0	0.000291391	#DIV/0!	0.121619
Annexin OS=Rattus norvegicus GN=Anxa11 PE=1 SV=1	tr|Q5XI77|Q5XI77_RAT	54	0	0	0	0	6	4	0	0	0	0	0.00130302	0.00102811	0	0.000777043	#DIV/0!	0.121619
Voltage-dependent anion-selective channel protein 3 OS=Rattus norvegicus GN=Vdac3 PE=1 SV=2	sp|Q9R1Z0|VDAC3_RAT (+1)	31	0	0	0	0	9	10	0	0	0	0	0.00340465	0.00447727	0	0.00262731	#DIV/0!	0.12343
Procollagen, type XVIII, alpha 1, isoform CRA_a OS=Rattus norvegicus GN=Col18a1 PE=1 SV=2	tr|F1LR02|F1LR02_RAT	135	0	0	0	0	13	8	0	0	0	0	0.00112928	0.000822491	0	0.00065059	#DIV/0!	0.12585
Calumenin OS=Rattus norvegicus GN=Calu PE=1 SV=1	sp|O35783|CALU_RAT (+2)	37	0	0	0	2	2	0	0	0	0	0.000894886	0.000633899	0	0	0.000509595	#DIV/0!	0.127577
Fructose-bisphosphate aldolase A OS=Rattus norvegicus GN=Aldoa PE=1 SV=2	sp|P05065|ALDOA_RAT	39	0	0	0	5	5	0	0	0	0	0.00212248	0.00150348	0	0	0.00120865	#DIV/0!	0.127577
60S ribosomal protein L7 OS=Rattus norvegicus GN=Rpl7 PE=1 SV=2	sp|P05426|RL7_RAT (+1)	30	0	0	0	4	4	0	0	0	0	0.00220738	0.00156362	0	0	0.001257	#DIV/0!	0.127577
PDZ and LIM domain protein 5 OS=Rattus norvegicus GN=Pdlim5 PE=1 SV=2	sp|Q62920|PDLI5_RAT	63	0	0	0	2	2	0	0	0	0	0.000525568	0.00037229	0	0	0.000299286	#DIV/0!	0.127577
60S ribosomal protein L14 OS=Rattus norvegicus GN=Rpl14 PE=1 SV=3	sp|Q63507|RL14_RAT (+2)	23	0	0	0	3	3	0	0	0	0	0.0021594	0.00152963	0	0	0.00122967	#DIV/0!	0.127577
Lon protease homolog, mitochondrial OS=Rattus norvegicus GN=Lonp1 PE=2 SV=1	sp|Q924S5|LONM_RAT	106	0	0	0	2	2	0	0	0	0	0.000312366	0.000221267	0	0	0.000177877	#DIV/0!	0.127577
Pre-mRNA-processing factor 19 OS=Rattus norvegicus GN=Prpf19 PE=1 SV=2	sp|Q9JMJ4|PRP19_RAT	55	0	0	0	14	14	0	0	0	0	0.0042141	0.00298509	0	0	0.00239973	#DIV/0!	0.127577
Septin-7 OS=Rattus norvegicus GN=Sept7 PE=1 SV=1	tr|A0A0G2JZT5|A0A0G2JZT5_RAT	51	0	0	0	6	6	0	0	0	0	0.00194769	0.00137966	0	0	0.00110912	#DIV/0!	0.127577
Protein LOC100360057 OS=Rattus norvegicus GN=LOC100360057 PE=1 SV=1	tr|Q6PDV8|Q6PDV8_RAT	15	0	0	0	2	2	0	0	0	0	0.00220738	0.00156362	0	0	0.001257	#DIV/0!	0.127577
Proliferating cell nuclear antigen OS=Rattus norvegicus GN=Pcna PE=1 SV=1	sp|P04961|PCNA_RAT	29	0	0	0	3	3	0	0	0	0	0.00171263	0.00121315	0	0	0.000975259	#DIV/0!	0.127577
Major vault protein OS=Rattus norvegicus GN=Mvp PE=1 SV=4	sp|Q62667|MVP_RAT (+1)	96	0	0	0	4	4	0	0	0	0	0.000689808	0.000488631	0	0	0.000392813	#DIV/0!	0.127577
Protein Rab5c OS=Rattus norvegicus GN=Rab5c PE=1 SV=1	tr|B0BNK1|B0BNK1_RAT	23	0	0	0	4	4	0	0	0	0	0.0028792	0.0020395	0	0	0.00163957	#DIV/0!	0.127577
Dihydropyrimidinase-related protein 3 OS=Rattus norvegicus GN=Dpysl3 PE=1 SV=2	sp|Q62952|DPYL3_RAT	62	0	0	0	2	4	0	0	0	0	0.000534045	0.00075659	0	0	0.000430211	#DIV/0!	0.127806
Niban-like protein 1 OS=Rattus norvegicus GN=Fam129b PE=1 SV=1	sp|B4F7E8|NIBL1_RAT	85	0	0	0	2	4	0	0	0	0	0.000389538	0.000551865	0	0	0.000313801	#DIV/0!	0.127806
Reticulon-3 OS=Rattus norvegicus GN=Rtn3 PE=1 SV=1	sp|Q6RJR6|RTN3_RAT (+1)	102	0	0	0	0	5	6	0	0	0	0	0.00057486	0.000816444	0	0.000463768	#DIV/0!	0.127969
Surfeit 4, isoform CRA_a OS=Rattus norvegicus GN=Surf4 PE=1 SV=1	tr|D4A1D8|D4A1D8_RAT (+1)	30	0	0	0	0	5	6	0	0	0	0	0.00195452	0.00277591	0	0.00157681	#DIV/0!	0.127969
40S ribosomal protein S16 OS=Rattus norvegicus GN=Rps16 PE=1 SV=2	sp|P62250|RS16_RAT	16	0	0	0	0	4	5	0	0	0	0	0.00293178	0.00433736	0	0.00242305	#DIV/0!	0.130771
Transmembrane protein 43 OS=Rattus norvegicus GN=Tmem43 PE=2 SV=1	sp|Q5XIP9|TMM43_RAT	45	0	0	0	0	8	10	0	0	0	0	0.00208482	0.00308434	0	0.00172306	#DIV/0!	0.130771
Plexin B2 OS=Rattus norvegicus GN=Plxnb2 PE=1 SV=1	tr|D3ZQ57|D3ZQ57_RAT	206	0	0	0	0	4	5	0	0	0	0	0.000227711	0.000336882	0	0.000188198	#DIV/0!	0.130771
Non-POU domain-containing octamer-binding protein OS=Rattus norvegicus GN=Nono PE=1 SV=3	sp|Q5FVM4|NONO_RAT	55	0	0	0	0	3	4	0	0	0	0	0.000639662	0.00100942	0	0.000549694	#DIV/0!	0.135717
Trifunctional enzyme subunit beta, mitochondrial OS=Rattus norvegicus GN=Hadhb PE=1 SV=1	sp|Q60587|ECHB_RAT (+1)	51	0	0	0	0	3	4	0	0	0	0	0.000689832	0.00108859	0	0.000592808	#DIV/0!	0.135717
Heat shock protein 105 kDa OS=Rattus norvegicus GN=Hsph1 PE=1 SV=1	sp|Q66HA8|HS105_RAT	96	0	0	0	0	3	4	0	0	0	0	0.000366473	0.000578314	0	0.000314929	#DIV/0!	0.135717
Uncharacterized protein OS=Rattus norvegicus PE=1 SV=3	tr|F1LTJ5|F1LTJ5_RAT	263	0	0	0	4	9	0	0	0	0	0.000251793	0.000401309	0	0	0.000217701	#DIV/0!	0.136531
Keratinocyte proline-rich protein OS=Rattus norvegicus GN=Kprp PE=2 SV=1	sp|Q7TQM5|KPRP_RAT (+1)	76	3	0	0	2	0	4	0	0	0	0.000435668	0	0.000730502	0	0.000388723	#DIV/0!	0.140893
Leucine-rich repeat-containing protein 59 OS=Rattus norvegicus GN=Lrrc59 PE=1 SV=1	sp|Q5RJR8|LRC59_RAT	35	0	0	0	0	4	2	0	0	0	0	0.00134024	0.000793117	0	0.00071112	#DIV/0!	0.141591
Cytochrome b-c1 complex subunit 1, mitochondrial OS=Rattus norvegicus GN=Uqcrc1 PE=1 SV=1	sp|Q68FY0|QCR1_RAT	53	0	0	0	0	4	2	0	0	0	0	0.000885067	0.000523756	0	0.000469608	#DIV/0!	0.141591
Eukaryotic translation initiation factor 3 subunit M OS=Rattus norvegicus GN=Eif3m PE=1 SV=1	tr|D3ZAZ0|D3ZAZ0_RAT	43	0	0	0	0	6	3	0	0	0	0	0.00163634	0.00096834	0	0.000868228	#DIV/0!	0.141591
DNA helicase OS=Rattus norvegicus GN=Mcm2 PE=1 SV=2	tr|D3ZP96|D3ZP96_RAT	102	0	0	0	0	4	2	0	0	0	0	0.000459888	0.000272148	0	0.000244012	#DIV/0!	0.141591
Transmembrane protein 33 OS=Rattus norvegicus GN=Tmem33 PE=2 SV=1	sp|Q9Z142|TMM33_RAT (+1)	28	0	0	0	0	2	3	0	0	0	0	0.000837653	0.00148709	0	0.000774915	#DIV/0!	0.146184
Stress-induced-phosphoprotein 1 OS=Rattus norvegicus GN=Stip1 PE=1 SV=1	sp|O35814|STIP1_RAT	63	0	0	0	0	2	3	0	0	0	0	0.00037229	0.000660931	0	0.000344407	#DIV/0!	0.146184
Hexokinase-1 OS=Rattus norvegicus GN=Hk1 PE=1 SV=4	sp|P05708|HXK1_RAT	102	0	0	0	0	4	6	0	0	0	0	0.000459888	0.000816444	0	0.000425444	#DIV/0!	0.146184
Transmembrane 9 superfamily member OS=Rattus norvegicus GN=Tm9sf3 PE=1 SV=2	tr|D3ZUD8|D3ZUD8_RAT	70	0	0	0	0	2	3	0	0	0	0	0.000335061	0.000594837	0	0.000309966	#DIV/0!	0.146184
Protein Sprr2d OS=Rattus norvegicus GN=Sprr2d PE=4 SV=2	tr|D3ZAR3|D3ZAR3_RAT	9	6	0	0	3	0	2	0	0	0	0.00551846	0	0.00308434	0	0.0028676	#DIV/0!	0.146933
Protein Ttll12 OS=Rattus norvegicus GN=Ttll12 PE=1 SV=1	tr|D4A1Q9|D4A1Q9_RAT	74	0	0	0	3	0	2	0	0	0	0.000671164	0	0.000375123	0	0.000348762	#DIV/0!	0.146933
Pcyox1l protein OS=Rattus norvegicus GN=Pcyox1l PE=2 SV=1	tr|B5DEI0|B5DEI0_RAT	55	0	2	0	0	0	2	0.0024205	0.00305197	0	0	0	0.000504711	0.00182416	0.000168237	0.0922273	0.154671
Heterogeneous nuclear ribonucleoprotein A1 OS=Rattus norvegicus GN=Hnrnpa1 PE=1 SV=3	sp|P04256|ROA1_RAT (+2)	34	0	0	0	0	3	5	0	0	0	0	0.00103475	0.00204111	0	0.00102529	#DIV/0!	0.156834
Protein Sfpq OS=Rattus norvegicus GN=Sfpq PE=1 SV=1	tr|A0A0G2K8K0|A0A0G2K8K0_RAT	75	0	0	0	0	3	5	0	0	0	0	0.000469086	0.000925303	0	0.000464796	#DIV/0!	0.156834
Eukaryotic peptide chain release factor subunit 1 OS=Rattus norvegicus GN=Etf1 PE=2 SV=3	sp|Q5U2Q7|ERF1_RAT	49	0	0	0	0	3	5	0	0	0	0	0.000717988	0.00141628	0	0.000711423	#DIV/0!	0.156834
ADP-ribosylation factor-like protein 1 OS=Rattus norvegicus GN=Arl1 PE=1 SV=1	sp|P61212|ARL1_RAT	20	0	0	0	3	2	0	0	0	0	0.00248331	0.00117271	0	0	0.00121867	#DIV/0!	0.164524
Galectin-3-binding protein OS=Rattus norvegicus GN=Lgals3bp PE=1 SV=2	sp|O70513|LG3BP_RAT	64	0	0	0	3	2	0	0	0	0	0.000776034	0.000366473	0	0	0.000380836	#DIV/0!	0.164524
Heterogeneous nuclear ribonucleoprotein L OS=Rattus norvegicus GN=Hnrnpl PE=1 SV=2	sp|F1LQ48|HNRPL_RAT (+1)	68	0	0	0	0	5	9	0	0	0	0	0.00086229	0.001837	0	0.000899763	#DIV/0!	0.165193
Polypyrimidine tract-binding protein 1 OS=Rattus norvegicus GN=Ptbp1 PE=1 SV=1	sp|Q00438|PTBP1_RAT (+3)	59	0	0	0	0	5	9	0	0	0	0	0.000993825	0.00211722	0	0.00103701	#DIV/0!	0.165193
Phosphoglucomutase-1 OS=Rattus norvegicus GN=Pgm1 PE=1 SV=2	sp|P38652|PGM1_RAT (+1)	61	0	0	0	0	2	4	0	0	0	0	0.000384496	0.000910134	0	0.000431543	#DIV/0!	0.177186
ATP synthase subunit O, mitochondrial OS=Rattus norvegicus GN=Atp5o PE=1 SV=1	sp|Q06647|ATPO_RAT	23	0	0	0	0	2	4	0	0	0	0	0.00101975	0.00241383	0	0.00114453	#DIV/0!	0.177186
Protein SEC13 homolog OS=Rattus norvegicus GN=Sec13 PE=1 SV=1	sp|Q5XFW8|SEC13_RAT	36	0	0	0	0	2	4	0	0	0	0	0.000651508	0.00154217	0	0.000731226	#DIV/0!	0.177186
Golgi apparatus protein 1 OS=Rattus norvegicus GN=Glg1 PE=1 SV=1	sp|Q62638|GSLG1_RAT (+1)	134	0	0	0	0	2	4	0	0	0	0	0.000175032	0.000414315	0	0.000196449	#DIV/0!	0.177186
DEAD (Asp-Glu-Ala-Asp) box polypeptide 5 OS=Rattus norvegicus GN=Ddx5 PE=1 SV=1	tr|Q6AYI1|Q6AYI1_RAT	69	0	0	0	0	3	6	0	0	0	0	0.000509876	0.00120692	0	0.000572264	#DIV/0!	0.177186
Pyruvate kinase PKM OS=Rattus norvegicus GN=Pkm PE=1 SV=3	sp|P11980|KPYM_RAT	58	0	3	2	10	12	9	0.00344295	0.00434116	0.00242346	0.00285438	0.0024263	0.00215372	0.00340252	0.00247813	0.728323	0.192417
40S ribosomal protein S25 OS=Rattus norvegicus GN=Rps25 PE=2 SV=1	sp|P62853|RS25_RAT (+2)	14	0	0	0	4	2	0	0	0	0	0.00473011	0.00167531	0	0	0.00213514	#DIV/0!	0.197943
Protein Tardbp OS=Rattus norvegicus GN=Tardbp PE=1 SV=1	tr|I6L9G6|I6L9G6_RAT	32	0	0	0	0	2	5	0	0	0	0	0.000732946	0.00216868	0	0.000967208	#DIV/0!	0.203479
Annexin A2 OS=Rattus norvegicus GN=Anxa2 PE=1 SV=2	sp|Q07936|ANXA2_RAT	39	10	4	12	52	56	53	0.00682705	0.00860811	0.0216247	0.0220738	0.016839	0.0188619	0.0123533	0.0192583	1.55896	0.232112
Mannan-binding lectin serine protease 1 OS=Rattus norvegicus GN=Masp1 PE=1 SV=2	sp|Q8CHN8|MASP1_RAT (+1)	80	3	4	0	5	7	3	0.00332819	0.00419645	0	0.00103471	0.00102612	0.000520483	0.00250821	0.00086044	0.343049	0.270634
Elongation factor 1-alpha 1 OS=Rattus norvegicus GN=Eef1a1 PE=2 SV=1	sp|P62630|EF1A1_RAT (+1)	50	4	6	6	31	37	41	0.00798765	0.0100715	0.00843363	0.0102643	0.00867808	0.0113812	0.00883092	0.0101079	1.1446	0.274018
Adenylyl cyclase-associated protein 1 OS=Rattus norvegicus GN=Cap1 PE=1 SV=3	sp|Q08163|CAP1_RAT	52	0	2	3	11	20	14	0.00256014	0.00322804	0.00405463	0.0035021	0.00451044	0.0037368	0.00328094	0.00391645	1.1937	0.295722
Fibulin-1 OS=Rattus norvegicus GN=Fbln1 PE=1 SV=1	tr|D3ZQ25|D3ZQ25_RAT	78	3	4	0	5	6	6	0.00341353	0.00430406	0	0.00106124	0.000902088	0.00106766	0.00257253	0.00101033	0.392738	0.299863
Lipase maturation factor 2 OS=Rattus norvegicus GN=Lmf2 PE=2 SV=1	sp|A1L1J9|LMF2_RAT	80	0	0	0	0	2	0	0	0	0	0	0.000293178	0	0	9.77262e-05	#DIV/0!	0.373901
Ras-related protein R-Ras OS=Rattus norvegicus GN=Rras PE=1 SV=1	sp|D3Z8L7|RRAS_RAT	24	0	0	0	3	0	0	0	0	0	0.00206942	0	0	0	0.000689808	#DIV/0!	0.373901
Inosine-5'-monophosphate dehydrogenase 2 OS=Rattus norvegicus GN=Impdh2 PE=1 SV=1	sp|E9PU28|IMDH2_RAT	56	0	0	0	2	0	0	0	0	0	0.000591264	0	0	0	0.000197088	#DIV/0!	0.373901
FERM, RhoGEF and pleckstrin domain-containing protein 1 OS=Rattus norvegicus GN=Farp1 PE=1 SV=2	sp|F1LYQ8|FARP1_RAT	119	0	0	0	0	2	0	0	0	0	0	0.000197095	0	0	6.56983e-05	#DIV/0!	0.373901
Heterogeneous nuclear ribonucleoprotein C OS=Rattus norvegicus GN=Hnrnpc PE=1 SV=2	sp|G3V9R8|HNRPC_RAT (+3)	33	0	0	0	0	0	2	0	0	0	0	0	0.000841184	0	0.000280395	#DIV/0!	0.373901
Transcription intermediary factor 1-beta OS=Rattus norvegicus GN=Trim28 PE=1 SV=2	sp|O08629|TIF1B_RAT	89	0	0	0	0	0	4	0	0	0	0	0	0.0006238	0	0.000207933	#DIV/0!	0.373901
Lamin-B receptor OS=Rattus norvegicus GN=Lbr PE=1 SV=1	sp|O08984|LBR_RAT	71	0	0	0	0	0	2	0	0	0	0	0	0.000390973	0	0.000130324	#DIV/0!	0.373901
Peroxiredoxin-6 OS=Rattus norvegicus GN=Prdx6 PE=1 SV=3	sp|O35244|PRDX6_RAT	25	0	0	0	0	2	0	0	0	0	0	0.000938171	0	0	0.000312724	#DIV/0!	0.373901
Heat shock 70 kDa protein 4 OS=Rattus norvegicus GN=Hspa4 PE=1 SV=1	sp|O88600|HSP74_RAT (+1)	94	0	0	0	0	6	0	0	0	0	0	0.000748541	0	0	0.000249514	#DIV/0!	0.373901
Actin-related protein 2/3 complex subunit 1B OS=Rattus norvegicus GN=Arpc1b PE=1 SV=3	sp|O88656|ARC1B_RAT	41	0	0	0	0	3	0	0	0	0	0	0.000858083	0	0	0.000286028	#DIV/0!	0.373901
Mitochondrial amidoxime reducing component 2 OS=Rattus norvegicus GN=Marc2 PE=2 SV=1	sp|O88994|MARC2_RAT (+2)	38	0	0	0	0	2	0	0	0	0	0	0.000617218	0	0	0.000205739	#DIV/0!	0.373901
Cathepsin B OS=Rattus norvegicus GN=Ctsb PE=1 SV=2	sp|P00787|CATB_RAT (+1)	37	0	0	0	0	0	2	0	0	0	0	0	0.000750245	0	0.000250082	#DIV/0!	0.373901
60S acidic ribosomal protein P2 OS=Rattus norvegicus GN=Rplp2 PE=1 SV=2	sp|P02401|RLA2_RAT (+1)	12	0	0	0	0	3	0	0	0	0	0	0.00293178	0	0	0.000977262	#DIV/0!	0.373901
NADH-ubiquinone oxidoreductase chain 4 OS=Rattus norvegicus GN=Mtnd4 PE=3 SV=3	sp|P05508|NU4M_RAT	52	0	0	0	0	2	0	0	0	0	0	0.000451044	0	0	0.000150348	#DIV/0!	0.373901
Cationic trypsin-3 OS=Rattus norvegicus GN=Try3 PE=2 SV=1	sp|P08426|TRY3_RAT (+1)	26	0	0	0	3	0	0	0	0	0	0.00191024	0	0	0	0.000636745	#DIV/0!	0.373901
Dihydrolipoyllysine-residue acetyltransferase component of pyruvate dehydrogenase complex, mitochondrial OS=Rattus norvegicus GN=Dlat PE=1 SV=3	sp|P08461|ODP2_RAT	67	0	0	0	0	2	0	0	0	0	0	0.000350064	0	0	0.000116688	#DIV/0!	0.373901
60S ribosomal protein L5 OS=Rattus norvegicus GN=Rpl5 PE=1 SV=3	sp|P09895|RL5_RAT (+1)	34	0	0	0	0	3	0	0	0	0	0	0.00103475	0	0	0.000344916	#DIV/0!	0.373901
NADH-ubiquinone oxidoreductase chain 5 OS=Rattus norvegicus GN=Mtnd5 PE=3 SV=3	sp|P11661|NU5M_RAT	69	0	0	0	0	2	0	0	0	0	0	0.000339917	0	0	0.000113306	#DIV/0!	0.373901
Glutaminase kidney isoform, mitochondrial OS=Rattus norvegicus GN=Gls PE=1 SV=2	sp|P13264|GLSK_RAT (+2)	74	0	0	0	4	0	0	0	0	0	0.000894886	0	0	0	0.000298295	#DIV/0!	0.373901
Nucleolin OS=Rattus norvegicus GN=Ncl PE=1 SV=3	sp|P13383|NUCL_RAT (+1)	77	0	0	0	0	0	2	0	0	0	0	0	0.000360508	0	0.000120169	#DIV/0!	0.373901
Heat shock-related 70 kDa protein 2 OS=Rattus norvegicus GN=Hspa2 PE=1 SV=2	sp|P14659|HSP72_RAT	70	0	0	0	0	25	0	0	0	0	0	0.00418826	0	0	0.00139609	#DIV/0!	0.373901
Annexin A3 OS=Rattus norvegicus GN=Anxa3 PE=1 SV=4	sp|P14669|ANXA3_RAT	36	0	0	0	0	6	0	0	0	0	0	0.00195452	0	0	0.000651508	#DIV/0!	0.373901
Aspartate--tRNA ligase, cytoplasmic OS=Rattus norvegicus GN=Dars PE=2 SV=1	sp|P15178|SYDC_RAT	57	0	0	0	4	0	0	0	0	0	0.00116178	0	0	0	0.00038726	#DIV/0!	0.373901
Lysosome-associated membrane glycoprotein 2 OS=Rattus norvegicus GN=Lamp2 PE=1 SV=2	sp|P17046|LAMP2_RAT (+1)	45	0	0	0	0	0	3	0	0	0	0	0	0.000925303	0	0.000308434	#DIV/0!	0.373901
Cold shock domain-containing protein E1 OS=Rattus norvegicus GN=Csde1 PE=2 SV=1	sp|P18395|CSDE1_RAT	89	0	0	0	0	0	2	0	0	0	0	0	0.0003119	0	0.000103967	#DIV/0!	0.373901
rRNA 2'-O-methyltransferase fibrillarin OS=Rattus norvegicus GN=Fbl PE=1 SV=2	sp|P22509|FBRL_RAT	34	0	0	0	0	2	0	0	0	0	0	0.000689832	0	0	0.000229944	#DIV/0!	0.373901
Alpha-2-HS-glycoprotein OS=Rattus norvegicus GN=Ahsg PE=1 SV=2	sp|P24090|FETUA_RAT	38	15	0	0	0	8	0	0	0	0	0	0.00246887	0	0	0.000822957	#DIV/0!	0.373901
Lysosome membrane protein 2 OS=Rattus norvegicus GN=Scarb2 PE=1 SV=2	sp|P27615|SCRB2_RAT	54	0	0	0	2	0	0	0	0	0	0.000613162	0	0	0	0.000204387	#DIV/0!	0.373901
40S ribosomal protein S9 OS=Rattus norvegicus GN=Rps9 PE=1 SV=4	sp|P29314|RS9_RAT (+2)	23	0	0	0	0	2	0	0	0	0	0	0.00101975	0	0	0.000339917	#DIV/0!	0.373901
Inositol 1,4,5-trisphosphate receptor type 1 OS=Rattus norvegicus GN=Itpr1 PE=1 SV=2	sp|P29994|ITPR1_RAT (+5)	313	0	0	0	0	5	0	0	0	0	0	0.000187334	0	0	6.24448e-05	#DIV/0!	0.373901
Transgelin OS=Rattus norvegicus GN=Tagln PE=1 SV=2	sp|P31232|TAGL_RAT (+1)	23	0	0	0	0	0	2	0	0	0	0	0	0.00120692	0	0.000402306	#DIV/0!	0.373901
14-3-3 protein beta/alpha OS=Rattus norvegicus GN=Ywhab PE=1 SV=3	sp|P35213|1433B_RAT	28	0	0	0	0	9	0	0	0	0	0	0.00376944	0	0	0.00125648	#DIV/0!	0.373901
General vesicular transport factor p115 OS=Rattus norvegicus GN=Uso1 PE=1 SV=1	sp|P41542|USO1_RAT	107	0	0	0	0	4	0	0	0	0	0	0.000438398	0	0	0.000146133	#DIV/0!	0.373901
Signal peptidase complex catalytic subunit SEC11A OS=Rattus norvegicus GN=Sec11a PE=2 SV=1	sp|P42667|SC11A_RAT (+1)	21	0	0	0	0	2	0	0	0	0	0	0.00111687	0	0	0.00037229	#DIV/0!	0.373901
Cofilin-1 OS=Rattus norvegicus GN=Cfl1 PE=1 SV=3	sp|P45592|COF1_RAT	19	0	0	0	0	2	0	0	0	0	0	0.00123444	0	0	0.000411479	#DIV/0!	0.373901
Alanine--tRNA ligase, cytoplasmic OS=Rattus norvegicus GN=Aars PE=1 SV=3	sp|P50475|SYAC_RAT	107	0	0	0	2	0	0	0	0	0	0.000309446	0	0	0	0.000103149	#DIV/0!	0.373901
60S ribosomal protein L4 OS=Rattus norvegicus GN=Rpl4 PE=1 SV=3	sp|P50878|RL4_RAT (+1)	47	0	0	0	0	0	5	0	0	0	0	0	0.00147655	0	0.000492182	#DIV/0!	0.373901
Alcohol dehydrogenase [NADP(+)] OS=Rattus norvegicus GN=Akr1a1 PE=1 SV=2	sp|P51635|AK1A1_RAT	37	0	0	0	2	0	0	0	0	0	0.000894886	0	0	0	0.000298295	#DIV/0!	0.373901
Guanine nucleotide-binding protein G(I)/G(S)/G(T) subunit beta-1 OS=Rattus norvegicus GN=Gnb1 PE=1 SV=4	sp|P54311|GBB1_RAT	37	0	0	0	0	7	0	0	0	0	0	0.00221865	0	0	0.000739549	#DIV/0!	0.373901
RuvB-like 1 OS=Rattus norvegicus GN=Ruvbl1 PE=1 SV=1	sp|P60123|RUVB1_RAT (+1)	50	0	0	0	0	0	2	0	0	0	0	0	0.000555182	0	0.000185061	#DIV/0!	0.373901
Ras-related protein Rab-14 OS=Rattus norvegicus GN=Rab14 PE=1 SV=3	sp|P61107|RAB14_RAT (+1)	24	0	0	0	0	7	0	0	0	0	0	0.00342042	0	0	0.00114014	#DIV/0!	0.373901
60S ribosomal protein L15 OS=Rattus norvegicus GN=Rpl15 PE=1 SV=2	sp|P61314|RL15_RAT	24	0	0	0	0	3	0	0	0	0	0	0.00146589	0	0	0.000488631	#DIV/0!	0.373901
60S ribosomal protein L27 OS=Rattus norvegicus GN=Rpl27 PE=2 SV=2	sp|P61354|RL27_RAT (+2)	16	0	0	0	0	2	0	0	0	0	0	0.00146589	0	0	0.000488631	#DIV/0!	0.373901
Transforming protein RhoA OS=Rattus norvegicus GN=Rhoa PE=1 SV=1	sp|P61589|RHOA_RAT (+1)	22	0	0	0	0	2	0	0	0	0	0	0.0010661	0	0	0.000355368	#DIV/0!	0.373901
ADP-ribosylation factor 4 OS=Rattus norvegicus GN=Arf4 PE=2 SV=2	sp|P61751|ARF4_RAT	20	0	0	0	0	6	0	0	0	0	0	0.00351814	0	0	0.00117271	#DIV/0!	0.373901
26S protease regulatory subunit 8 OS=Rattus norvegicus GN=Psmc5 PE=1 SV=1	sp|P62198|PRS8_RAT	46	0	0	0	0	0	3	0	0	0	0	0	0.000905187	0	0.000301729	#DIV/0!	0.373901
40S ribosomal protein S8 OS=Rattus norvegicus GN=Rps8 PE=1 SV=2	sp|P62243|RS8_RAT	24	0	0	0	0	2	0	0	0	0	0	0.000977262	0	0	0.000325754	#DIV/0!	0.373901
40S ribosomal protein S15a OS=Rattus norvegicus GN=Rps15a PE=1 SV=2	sp|P62246|RS15A_RAT (+1)	15	0	0	0	0	2	0	0	0	0	0	0.00156362	0	0	0.000521206	#DIV/0!	0.373901
60S ribosomal protein L18a OS=Rattus norvegicus GN=Rpl18a PE=2 SV=1	sp|P62718|RL18A_RAT	21	0	0	0	0	0	4	0	0	0	0	0	0.00264372	0	0.000881241	#DIV/0!	0.373901
GTP-binding nuclear protein Ran OS=Rattus norvegicus GN=Ran PE=1 SV=3	sp|P62828|RAN_RAT	24	0	0	0	2	0	0	0	0	0	0.00137962	0	0	0	0.000459872	#DIV/0!	0.373901
DnaJ homolog subfamily A member 1 OS=Rattus norvegicus GN=Dnaja1 PE=1 SV=1	sp|P63036|DNJA1_RAT	45	0	0	0	0	2	0	0	0	0	0	0.000521206	0	0	0.000173735	#DIV/0!	0.373901
Serine/threonine-protein phosphatase 2B catalytic subunit alpha isoform OS=Rattus norvegicus GN=Ppp3ca PE=1 SV=1	sp|P63329|PP2BA_RAT	59	0	0	0	0	3	0	0	0	0	0	0.000596295	0	0	0.000198765	#DIV/0!	0.373901
Lamin-B1 OS=Rattus norvegicus GN=Lmnb1 PE=1 SV=3	sp|P70615|LMNB1_RAT (+1)	67	0	0	0	0	0	4	0	0	0	0	0	0.000828629	0	0.00027621	#DIV/0!	0.373901
Neuroplastin OS=Rattus norvegicus GN=Nptn PE=1 SV=2	sp|P97546|NPTN_RAT	44	0	0	0	0	2	0	0	0	0	0	0.000533052	0	0	0.000177684	#DIV/0!	0.373901
Leucyl-cystinyl aminopeptidase OS=Rattus norvegicus GN=Lnpep PE=1 SV=1	sp|P97629|LCAP_RAT (+3)	117	0	0	0	0	0	3	0	0	0	0	0	0.000355886	0	0.000118629	#DIV/0!	0.373901
Mitochondrial 2-oxoglutarate/malate carrier protein OS=Rattus norvegicus GN=Slc25a11 PE=1 SV=3	sp|P97700|M2OM_RAT	34	0	0	0	0	0	3	0	0	0	0	0	0.00122467	0	0.000408222	#DIV/0!	0.373901
COP9 signalosome complex subunit 1 OS=Rattus norvegicus GN=Gps1 PE=1 SV=1	sp|P97834|CSN1_RAT (+2)	53	0	0	0	6	0	0	0	0	0	0.00187419	0	0	0	0.000624731	#DIV/0!	0.373901
Regucalcin OS=Rattus norvegicus GN=Rgn PE=1 SV=3	sp|Q03336|RGN_RAT	33	0	0	0	0	2	0	0	0	0	0	0.000710736	0	0	0.000236912	#DIV/0!	0.373901
Calpain-2 catalytic subunit OS=Rattus norvegicus GN=Capn2 PE=1 SV=3	sp|Q07009|CAN2_RAT	80	0	0	0	0	0	5	0	0	0	0	0	0.000867471	0	0.000289157	#DIV/0!	0.373901
Eukaryotic translation initiation factor 5A-1 OS=Rattus norvegicus GN=Eif5a PE=1 SV=3	sp|Q3T1J1|IF5A1_RAT	17	0	0	0	0	2	0	0	0	0	0	0.00137966	0	0	0.000459888	#DIV/0!	0.373901
Transmembrane 9 superfamily member 4 OS=Rattus norvegicus GN=Tm9sf4 PE=2 SV=1	sp|Q4KLL4|TM9S4_RAT (+1)	75	0	0	0	0	3	0	0	0	0	0	0.000469086	0	0	0.000156362	#DIV/0!	0.373901
Tyrosine--tRNA ligase, cytoplasmic OS=Rattus norvegicus GN=Yars PE=2 SV=3	sp|Q4KM49|SYYC_RAT (+1)	59	0	0	0	0	0	5	0	0	0	0	0	0.00117623	0	0.000392077	#DIV/0!	0.373901
CUGBP Elav-like family member 1 OS=Rattus norvegicus GN=Celf1 PE=2 SV=1	sp|Q4QQT3|CELF1_RAT	52	0	0	0	0	2	0	0	0	0	0	0.000451044	0	0	0.000150348	#DIV/0!	0.373901
EH domain-containing protein 2 OS=Rattus norvegicus GN=Ehd2 PE=1 SV=1	sp|Q4V8H8|EHD2_RAT	61	0	0	0	0	0	3	0	0	0	0	0	0.0006826	0	0.000227533	#DIV/0!	0.373901
ER lumen protein-retaining receptor 1 OS=Rattus norvegicus GN=Kdelr1 PE=2 SV=1	sp|Q569A6|ERD21_RAT (+1)	25	0	0	0	0	7	0	0	0	0	0	0.0032836	0	0	0.00109453	#DIV/0!	0.373901
Actin-related protein 2 OS=Rattus norvegicus GN=Actr2 PE=2 SV=1	sp|Q5M7U6|ARP2_RAT	45	0	0	0	0	6	0	0	0	0	0	0.00156362	0	0	0.000521206	#DIV/0!	0.373901
WD repeat-containing protein 1 OS=Rattus norvegicus GN=Wdr1 PE=1 SV=3	sp|Q5RKI0|WDR1_RAT	66	0	0	0	0	0	2	0	0	0	0	0	0.000420592	0	0.000140197	#DIV/0!	0.373901
Eukaryotic initiation factor 4A-II OS=Rattus norvegicus GN=Eif4a2 PE=1 SV=1	sp|Q5RKI1|IF4A2_RAT (+1)	46	0	0	0	0	19	0	0	0	0	0	0.00484382	0	0	0.00161461	#DIV/0!	0.373901
Leucine-rich PPR motif-containing protein, mitochondrial OS=Rattus norvegicus GN=Lrpprc PE=1 SV=1	sp|Q5SGE0|LPPRC_RAT (+1)	157	0	0	0	0	2	0	0	0	0	0	0.00014939	0	0	4.97968e-05	#DIV/0!	0.373901
Prostaglandin F2 receptor negative regulator OS=Rattus norvegicus GN=Ptgfrn PE=1 SV=1	sp|Q62786|FPRP_RAT (+1)	99	0	0	0	0	3	0	0	0	0	0	0.000355368	0	0	0.000118456	#DIV/0!	0.373901
26S protease regulatory subunit 7 OS=Rattus norvegicus GN=Psmc2 PE=1 SV=3	sp|Q63347|PRS7_RAT (+1)	49	0	0	0	0	2	0	0	0	0	0	0.000478659	0	0	0.000159553	#DIV/0!	0.373901
Rho-associated protein kinase 1 OS=Rattus norvegicus GN=Rock1 PE=1 SV=1	sp|Q63644|ROCK1_RAT (+2)	160	0	0	0	0	0	2	0	0	0	0	0	0.000173494	0	5.78314e-05	#DIV/0!	0.373901
Sideroflexin-1 OS=Rattus norvegicus GN=Sfxn1 PE=2 SV=4	sp|Q63965|SFXN1_RAT (+1)	36	0	0	0	0	0	2	0	0	0	0	0	0.000771086	0	0.000257029	#DIV/0!	0.373901
EH domain-containing protein 1 OS=Rattus norvegicus GN=Ehd1 PE=1 SV=1	sp|Q641Z6|EHD1_RAT	61	0	0	0	0	4	0	0	0	0	0	0.000768993	0	0	0.000256331	#DIV/0!	0.373901
Elongation factor 1-delta OS=Rattus norvegicus GN=Eef1d PE=1 SV=2	sp|Q68FR9|EF1D_RAT	31	0	0	0	0	0	2	0	0	0	0	0	0.000895454	0	0.000298485	#DIV/0!	0.373901
Ras-related protein Rab-21 OS=Rattus norvegicus GN=Rab21 PE=2 SV=1	sp|Q6AXT5|RAB21_RAT	24	0	0	0	0	0	2	0	0	0	0	0	0.00115663	0	0.000385543	#DIV/0!	0.373901
Very-long-chain 3-oxoacyl-CoA reductase OS=Rattus norvegicus GN=Hsd17b12 PE=2 SV=1	sp|Q6P7R8|DHB12_RAT	35	0	0	0	0	3	0	0	0	0	0	0.00100518	0	0	0.000335061	#DIV/0!	0.373901
Tubulin beta-4B chain OS=Rattus norvegicus GN=Tubb4b PE=1 SV=1	sp|Q6P9T8|TBB4B_RAT (+1)	50	0	0	0	0	50	0	0	0	0	0	0.0117271	0	0	0.00390905	#DIV/0!	0.373901
60S ribosomal protein L10 OS=Rattus norvegicus GN=Rpl10 PE=1 SV=3	sp|Q6PDV7|RL10_RAT (+1)	25	0	0	0	0	3	0	0	0	0	0	0.00140726	0	0	0.000469086	#DIV/0!	0.373901
Protein sel-1 homolog 1 OS=Rattus norvegicus GN=Sel1l PE=2 SV=2	sp|Q80Z70|SE1L1_RAT (+2)	89	0	0	0	0	3	0	0	0	0	0	0.000395297	0	0	0.000131766	#DIV/0!	0.373901
Nicastrin OS=Rattus norvegicus GN=Ncstn PE=1 SV=1	sp|Q8CGU6|NICA_RAT (+1)	78	0	0	0	0	2	0	0	0	0	0	0.000300696	0	0	0.000100232	#DIV/0!	0.373901
Succinate dehydrogenase [ubiquinone] flavoprotein subunit, mitochondrial OS=Rattus norvegicus GN=Sdha PE=1 SV=1	sp|Q920L2|SDHA_RAT	72	0	0	0	0	0	3	0	0	0	0	0	0.000578314	0	0.000192771	#DIV/0!	0.373901
Transferrin receptor protein 1 (Fragment) OS=Rattus norvegicus GN=Tfrc PE=2 SV=1	sp|Q99376|TFR1_RAT (+1)	70	0	0	0	2	0	0	0	0	0	0.000473011	0	0	0	0.00015767	#DIV/0!	0.373901
Integrin-linked protein kinase OS=Rattus norvegicus GN=Ilk PE=2 SV=1	sp|Q99J82|ILK_RAT	51	0	0	0	0	3	0	0	0	0	0	0.000689832	0	0	0.000229944	#DIV/0!	0.373901
Syntenin-1 OS=Rattus norvegicus GN=Sdcbp PE=1 SV=1	sp|Q9JI92|SDCB1_RAT	32	0	0	0	0	2	0	0	0	0	0	0.000732946	0	0	0.000244315	#DIV/0!	0.373901
Protein piccolo OS=Rattus norvegicus GN=Pclo PE=1 SV=1	sp|Q9JKS6|PCLO_RAT	553	0	0	0	5	0	0	0	0	0	0.000149687	0	0	0	4.98957e-05	#DIV/0!	0.373901
UDP-glucose:glycoprotein glucosyltransferase 1 OS=Rattus norvegicus GN=Uggt1 PE=1 SV=2	sp|Q9JLA3|UGGG1_RAT	176	0	0	0	0	0	2	0	0	0	0	0	0.000157722	0	5.2574e-05	#DIV/0!	0.373901
4-trimethylaminobutyraldehyde dehydrogenase OS=Rattus norvegicus GN=Aldh9a1 PE=1 SV=1	sp|Q9JLJ3|AL9A1_RAT (+1)	54	0	0	0	2	0	0	0	0	0	0.000613162	0	0	0	0.000204387	#DIV/0!	0.373901
Four and a half LIM domains protein 1 OS=Rattus norvegicus GN=Fhl1 PE=2 SV=1	sp|Q9WUH4|FHL1_RAT (+3)	32	0	0	0	0	3	0	0	0	0	0	0.00109942	0	0	0.000366473	#DIV/0!	0.373901
Protein Neb OS=Rattus norvegicus GN=Neb PE=1 SV=1	tr|A0A096MK15|A0A096MK15_RAT	772	0	0	0	0	0	3	0	0	0	0	0	5.3936e-05	0	1.79787e-05	#DIV/0!	0.373901
Protein Pxdn OS=Rattus norvegicus GN=Pxdn PE=4 SV=1	tr|A0A0G2JWB6|A0A0G2JWB6_RAT	165	0	0	0	0	10	0	0	0	0	0	0.000710736	0	0	0.000236912	#DIV/0!	0.373901
Spectrin alpha chain, non-erythrocytic 1 OS=Rattus norvegicus GN=Sptan1 PE=1 SV=1	tr|A0A0G2JZ69|A0A0G2JZ69_RAT	287	0	0	0	0	2	0	0	0	0	0	8.17222e-05	0	0	2.72407e-05	#DIV/0!	0.373901
Golgi integral membrane protein 4 OS=Rattus norvegicus GN=Golim4 PE=1 SV=1	tr|A0A0G2K571|A0A0G2K571_RAT (+1)	81	0	0	0	0	2	0	0	0	0	0	0.000289559	0	0	9.65197e-05	#DIV/0!	0.373901
DNA helicase OS=Rattus norvegicus GN=Mcm6 PE=1 SV=1	tr|A9CMB8|A9CMB8_RAT	93	0	0	0	0	3	0	0	0	0	0	0.000378295	0	0	0.000126098	#DIV/0!	0.373901
Mthfd1l protein OS=Rattus norvegicus GN=Mthfd1l PE=1 SV=1	tr|B2GUZ3|B2GUZ3_RAT	106	0	0	0	0	0	2	0	0	0	0	0	0.000261878	0	8.72927e-05	#DIV/0!	0.373901
Inter-alpha trypsin inhibitor, heavy chain 1 (Predicted), isoform CRA_a OS=Rattus norvegicus GN=Itih1 PE=1 SV=1	tr|B2RYM3|B2RYM3_RAT	101	0	0	0	0	0	2	0	0	0	0	0	0.000274842	0	9.16141e-05	#DIV/0!	0.373901
Actin-related protein 2/3 complex subunit 4 OS=Rattus norvegicus GN=Arpc4 PE=1 SV=1	tr|B2RZ72|B2RZ72_RAT	20	0	0	0	0	0	2	0	0	0	0	0	0.00138795	0	0.000462651	#DIV/0!	0.373901
Eukaryotic translation elongation factor 1 beta 2 OS=Rattus norvegicus GN=Eef1b2 PE=1 SV=1	tr|B5DEN5|B5DEN5_RAT	25	0	0	0	2	0	0	0	0	0	0.00132443	0	0	0	0.000441477	#DIV/0!	0.373901
Protein Gsdma OS=Rattus norvegicus GN=Gsdma PE=4 SV=1	tr|D3ZA32|D3ZA32_RAT	50	0	0	0	0	0	2	0	0	0	0	0	0.000555182	0	0.000185061	#DIV/0!	0.373901
Integrin alpha 3 variant A OS=Rattus norvegicus GN=Itga3 PE=2 SV=1	tr|D3ZCG9|D3ZCG9_RAT (+1)	117	0	0	0	0	0	2	0	0	0	0	0	0.000237257	0	7.90857e-05	#DIV/0!	0.373901
DNA helicase OS=Rattus norvegicus GN=Mcm3 PE=1 SV=3	tr|D3ZFP4|D3ZFP4_RAT	92	0	0	0	0	0	4	0	0	0	0	0	0.000603458	0	0.000201153	#DIV/0!	0.373901
Cytochrome c-1 (Predicted), isoform CRA_c OS=Rattus norvegicus GN=Cyc1 PE=1 SV=3	tr|D3ZFQ8|D3ZFQ8_RAT	35	0	0	0	0	0	2	0	0	0	0	0	0.000793117	0	0.000264372	#DIV/0!	0.373901
Protein Dsg1 OS=Rattus norvegicus GN=Dsg1 PE=4 SV=1	tr|D3ZQ45|D3ZQ45_RAT	101	2	0	0	2	0	0	0	0	0	0.000327829	0	0	0	0.000109276	#DIV/0!	0.373901
Protein Adamts12 OS=Rattus norvegicus GN=Adamts12 PE=4 SV=2	tr|D3ZTJ3|D3ZTJ3_RAT	178	0	0	0	2	0	0	0	0	0	0.000186016	0	0	0	6.20052e-05	#DIV/0!	0.373901
Protein Sun2 OS=Rattus norvegicus GN=Sun2 PE=1 SV=1	tr|D3ZTT7|D3ZTT7_RAT	82	0	0	0	0	0	2	0	0	0	0	0	0.000338525	0	0.000112842	#DIV/0!	0.373901
Protein Rcn1 OS=Rattus norvegicus GN=Rcn1 PE=1 SV=1	tr|D3ZUB0|D3ZUB0_RAT	38	0	0	0	0	0	3	0	0	0	0	0	0.00109575	0	0.000365251	#DIV/0!	0.373901
Protein Tex15 OS=Rattus norvegicus GN=Tex15 PE=4 SV=2	tr|D3ZYB8|D3ZYB8_RAT	342	0	0	0	0	2	0	0	0	0	0	6.85798e-05	0	0	2.28599e-05	#DIV/0!	0.373901
Protein LOC680432 OS=Rattus norvegicus GN=LOC680432 PE=3 SV=1	tr|D3ZZM8|D3ZZM8_RAT	100	0	0	0	0	0	4	0	0	0	0	0	0.000555182	0	0.000185061	#DIV/0!	0.373901
Protein Sacs OS=Rattus norvegicus GN=Sacs PE=1 SV=2	tr|D4A1D3|D4A1D3_RAT	521	0	0	0	0	0	3	0	0	0	0	0	7.99206e-05	0	2.66402e-05	#DIV/0!	0.373901
Protein Zmpste24 OS=Rattus norvegicus GN=Zmpste24 PE=1 SV=1	tr|D4A5K6|D4A5K6_RAT	55	0	0	0	0	0	2	0	0	0	0	0	0.000504711	0	0.000168237	#DIV/0!	0.373901
Structural maintenance of chromosomes protein OS=Rattus norvegicus GN=Smc2 PE=1 SV=1	tr|D4A5Q2|D4A5Q2_RAT	134	0	0	0	0	3	0	0	0	0	0	0.000262548	0	0	8.7516e-05	#DIV/0!	0.373901
Protein Pigt OS=Rattus norvegicus GN=Pigt PE=1 SV=2	tr|D4A604|D4A604_RAT	68	0	0	0	0	0	2	0	0	0	0	0	0.000408222	0	0.000136074	#DIV/0!	0.373901
Versican core protein OS=Rattus norvegicus GN=Vcan PE=4 SV=2	tr|D4A8Y6|D4A8Y6_RAT	332	0	0	0	0	0	14	0	0	0	0	0	0.000585282	0	0.000195094	#DIV/0!	0.373901
DEAH (Asp-Glu-Ala-His) box polypeptide 9 (Predicted) OS=Rattus norvegicus GN=Dhx9 PE=1 SV=1	tr|D4A9D6|D4A9D6_RAT	132	0	0	0	0	2	0	0	0	0	0	0.000177684	0	0	5.9228e-05	#DIV/0!	0.373901
Importin 7 (Predicted), isoform CRA_c OS=Rattus norvegicus GN=Ipo7 PE=1 SV=1	tr|D4AE96|D4AE96_RAT	119	0	0	0	2	0	0	0	0	0	0.000278242	0	0	0	9.27472e-05	#DIV/0!	0.373901
Protein Chd4 OS=Rattus norvegicus GN=Chd4 PE=1 SV=3	tr|E9PU01|E9PU01_RAT	218	0	0	0	0	0	3	0	0	0	0	0	0.000191003	0	6.36676e-05	#DIV/0!	0.373901
Protein Slc22a14 OS=Rattus norvegicus GN=Slc22a14 PE=4 SV=3	tr|E9PU08|E9PU08_RAT	68	0	0	0	0	2	0	0	0	0	0	0.000344916	0	0	0.000114972	#DIV/0!	0.373901
Protein Eif4g2 OS=Rattus norvegicus GN=Eif4g2 PE=1 SV=2	tr|F1LN59|F1LN59_RAT	102	0	0	0	0	0	3	0	0	0	0	0	0.000408222	0	0.000136074	#DIV/0!	0.373901
Protein Nars OS=Rattus norvegicus GN=Nars PE=1 SV=2	tr|F1LPV0|F1LPV0_RAT	64	0	0	0	0	3	0	0	0	0	0	0.00054971	0	0	0.000183237	#DIV/0!	0.373901
Protein Itgav OS=Rattus norvegicus GN=Itgav PE=1 SV=3	tr|F1LZX9|F1LZX9_RAT	116	0	0	0	0	3	0	0	0	0	0	0.000303288	0	0	0.000101096	#DIV/0!	0.373901
Protein Diaph1 OS=Rattus norvegicus GN=Diaph1 PE=1 SV=3	tr|F1M775|F1M775_RAT	140	0	0	0	0	3	0	0	0	0	0	0.000251296	0	0	8.37653e-05	#DIV/0!	0.373901
Protein Npepps OS=Rattus norvegicus GN=Npepps PE=1 SV=1	tr|F1M9V7|F1M9V7_RAT	103	0	0	0	0	2	0	0	0	0	0	0.000227711	0	0	7.59038e-05	#DIV/0!	0.373901
Ndc80 protein OS=Rattus norvegicus GN=Ndc80 PE=2 SV=2	tr|F7F189|F7F189_RAT	74	0	0	0	3	0	0	0	0	0	0.000671164	0	0	0	0.000223721	#DIV/0!	0.373901
UDP-glucose 6-dehydrogenase OS=Rattus norvegicus GN=Ugdh PE=1 SV=1	tr|G3V6C4|G3V6C4_RAT	55	0	0	0	0	0	2	0	0	0	0	0	0.000504711	0	0.000168237	#DIV/0!	0.373901
Protein Sptbn1 OS=Rattus norvegicus GN=Sptbn1 PE=1 SV=3	tr|G3V6S0|G3V6S0_RAT	273	0	0	0	0	6	0	0	0	0	0	0.000257739	0	0	8.59131e-05	#DIV/0!	0.373901
ADP-dependent glucokinase, isoform CRA_a OS=Rattus norvegicus GN=Adpgk PE=1 SV=1	tr|G3V784|G3V784_RAT	54	0	0	0	0	2	0	0	0	0	0	0.000434338	0	0	0.000144779	#DIV/0!	0.373901
Eukaryotic translation initiation factor 3, subunit 6 interacting protein OS=Rattus norvegicus GN=Eif3l PE=1 SV=2	tr|G3V7G9|G3V7G9_RAT	45	0	0	0	2	0	0	0	0	0	0.000735795	0	0	0	0.000245265	#DIV/0!	0.373901
Protein Rac3 OS=Rattus norvegicus GN=Rac3 PE=4 SV=2	tr|M0R5T4|M0R5T4_RAT	22	0	0	0	0	0	2	0	0	0	0	0	0.00126178	0	0.000420592	#DIV/0!	0.373901
Integrin beta OS=Rattus norvegicus GN=Itgb3 PE=1 SV=2	tr|M0RCF3|M0RCF3_RAT	87	0	0	0	3	0	0	0	0	0	0.000570875	0	0	0	0.000190292	#DIV/0!	0.373901
Protein Srpra OS=Rattus norvegicus GN=Srpra PE=1 SV=1	tr|Q3KRC3|Q3KRC3_RAT	70	0	0	0	0	2	0	0	0	0	0	0.000335061	0	0	0.000111687	#DIV/0!	0.373901
Pcbp2 protein OS=Rattus norvegicus GN=Pcbp2 PE=1 SV=1	tr|Q4V8F6|Q4V8F6_RAT (+2)	35	0	0	0	0	0	2	0	0	0	0	0	0.000793117	0	0.000264372	#DIV/0!	0.373901
Protein Tfap2c OS=Rattus norvegicus GN=Tfap2c PE=2 SV=1	tr|Q4V8P9|Q4V8P9_RAT	49	0	0	0	0	6	0	0	0	0	0	0.00143598	0	0	0.000478659	#DIV/0!	0.373901
ATPase, H+ transporting, lysosomal 38kDa, V0 subunit d1 OS=Rattus norvegicus GN=Atp6v0d1 PE=1 SV=1	tr|Q5M7T6|Q5M7T6_RAT	40	0	0	0	0	2	0	0	0	0	0	0.000586357	0	0	0.000195452	#DIV/0!	0.373901
RAB10, member RAS oncogene family OS=Rattus norvegicus GN=Rab10 PE=1 SV=1	tr|Q5RKJ9|Q5RKJ9_RAT	23	0	0	0	0	0	8	0	0	0	0	0	0.00482767	0	0.00160922	#DIV/0!	0.373901
BWK4 OS=Rattus norvegicus GN=Erp44 PE=1 SV=1	tr|Q5VLR5|Q5VLR5_RAT	47	0	0	0	0	2	0	0	0	0	0	0.000499027	0	0	0.000166342	#DIV/0!	0.373901
Phenylalanyl-tRNA synthetase, beta subunit OS=Rattus norvegicus GN=Farsb PE=1 SV=1	tr|Q68FT7|Q68FT7_RAT	66	0	0	0	0	2	0	0	0	0	0	0.000355368	0	0	0.000118456	#DIV/0!	0.373901
Ac2-256 OS=Rattus norvegicus GN=Yipf5 PE=1 SV=1	tr|Q7TPI8|Q7TPI8_RAT	72	0	0	0	0	0	2	0	0	0	0	0	0.000385543	0	0.000128514	#DIV/0!	0.373901
Betaine--homocysteine S-methyltransferase 1 OS=Rattus norvegicus GN=Bhmt PE=1 SV=1	sp|O09171|BHMT1_RAT (+1)	45	0	0	2	0	0	0	0	0	0.00312357	0	0	0	0.00104119	0	0	0.373901
Glycogen phosphorylase, liver form OS=Rattus norvegicus GN=Pygl PE=1 SV=5	sp|P09811|PYGL_RAT	97	0	0	6	0	0	0	0	0	0.00434723	0	0	0	0.00144908	0	0	0.373901
Acetylcholinesterase OS=Rattus norvegicus GN=Ache PE=2 SV=1	sp|P37136|ACES_RAT (+3)	68	0	0	2	0	0	0	0	0	0.00206707	0	0	0	0.000689022	0	0	0.373901
Endothelial cell-specific molecule 1 OS=Rattus norvegicus GN=Esm1 PE=2 SV=1	sp|P97682|ESM1_RAT	20	0	0	2	0	0	0	0	0	0.00702802	0	0	0	0.00234267	0	0	0.373901
Inositol-3-phosphate synthase 1 OS=Rattus norvegicus GN=Isyna1 PE=3 SV=2	sp|Q6AYK3|INO1_RAT	61	0	0	3	0	0	0	0	0	0.0034564	0	0	0	0.00115213	0	0	0.373901
Protein Lamb1 OS=Rattus norvegicus GN=Lamb1 PE=1 SV=3	tr|D3ZQN7|D3ZQN7_RAT	197	2	0	2	0	0	0	0	0	0.000713505	0	0	0	0.000237835	0	0	0.373901
Phospholipid phosphatase-related protein type 2 OS=Rattus norvegicus GN=Prg4 PE=1 SV=2	tr|F1LRA5|F1LRA5_RAT	116	0	0	2	0	0	0	0	0	0.00121173	0	0	0	0.000403909	0	0	0.373901
Tubulin beta chain OS=Rattus norvegicus GN=Tubb1 PE=1 SV=1	tr|M0R8B6|M0R8B6_RAT	50	11	0	8	0	0	0	0	0	0.0112448	0	0	0	0.00374828	0	0	0.373901
Protein Dsp OS=Rattus norvegicus GN=Dsp PE=1 SV=1	tr|F1LMV6|F1LMV6_RAT	332	43	0	3	10	7	13	0	0	0.000635062	0.000498656	0.000247259	0.000543476	0.000211687	0.000429797	2.03034	0.398323
ADP-ribosylation factor 3 OS=Rattus norvegicus GN=Arf3 PE=2 SV=2	sp|P61206|ARF3_RAT (+3)	21	0	0	2	5	7	8	0	0	0.00669336	0.00394176	0.00390905	0.00528744	0.00223112	0.00437942	1.96288	0.398833
Actin, alpha cardiac muscle 1 OS=Rattus norvegicus GN=Actc1 PE=2 SV=1	sp|P68035|ACTC_RAT	42	0	25	0	47	47	45	0.0396213	0.0499578	0	0.0185263	0.0131232	0.0148709	0.0298597	0.0155068	0.519322	0.401533
Contactin-1 OS=Rattus norvegicus GN=Cntn1 PE=1 SV=2	sp|Q63198|CNTN1_RAT	113	2	0	2	0	2	0	0	0	0.0012439	0	0.00020756	0	0.000414633	6.91867e-05	0.166863	0.457364
Carboxypeptidase B2 OS=Rattus norvegicus GN=Cpb2 PE=2 SV=1	sp|Q9EQV9|CBPB2_RAT	49	3	0	4	0	3	3	0	0	0.00573716	0	0.000717988	0.000849768	0.00191239	0.000522585	0.273263	0.511403
Uncharacterized protein OS=Rattus norvegicus PE=4 SV=1	tr|A0A0G2K7P6|A0A0G2K7P6_RAT	10	2	0	2	0	0	3	0	0	0.014056	0	0	0.00416386	0.00468535	0.00138795	0.296233	0.536807
Heat shock cognate 71 kDa protein OS=Rattus norvegicus GN=Hspa8 PE=1 SV=1	sp|P63018|HSP7C_RAT	71	4	11	9	55	64	58	0.0103127	0.0130031	0.00890876	0.0128246	0.0105709	0.0113382	0.0107415	0.0115779	1.07787	0.574865
Protein FAM65B OS=Rattus norvegicus GN=Fam65b PE=1 SV=1	sp|Q7TP54|FA65B_RAT (+3)	145	6	0	3	3	3	0	0	0	0.00145407	0.000342525	0.00024263	0	0.000484691	0.000195052	0.402425	0.590055
Oxidation resistance protein 1 OS=Rattus norvegicus GN=C7 PE=1 SV=1	tr|A0A0G2K7X7|A0A0G2K7X7_RAT	94	0	0	2	2	2	0	0	0	0.00149532	0.000352242	0.000249514	0	0.000498441	0.000200585	0.402425	0.590055
Aquaporin-1 OS=Rattus norvegicus GN=Aqp1 PE=1 SV=4	sp|P29975|AQP1_RAT (+1)	29	0	0	2	0	3	2	0	0	0.00484691	0	0.00121315	0.00095721	0.00161564	0.000723454	0.447782	0.618901
Heat shock protein HSP 90-beta OS=Rattus norvegicus GN=Hsp90ab1 PE=1 SV=4	sp|P34058|HS90B_RAT	83	8	13	14	68	74	79	0.0104256	0.0131455	0.0118545	0.0135634	0.0104555	0.0132106	0.0118086	0.0124099	1.05092	0.657573
Insulin-like growth factor 2 receptor, isoform CRA_b OS=Rattus norvegicus GN=Igf2r PE=1 SV=1	tr|G3V824|G3V824_RAT	274	13	5	3	17	22	24	0.00121467	0.00153155	0.000769492	0.00102716	0.000941595	0.00121573	0.0011719	0.00106149	0.905785	0.663457
Lactadherin OS=Rattus norvegicus GN=Mfge8 PE=2 SV=1	sp|P70490|MFGM_RAT (+1)	47	3	5	16	34	39	37	0.00708125	0.00892863	0.0239252	0.0119762	0.00973103	0.0109264	0.0133117	0.0108779	0.817169	0.674043
Ferritin heavy chain OS=Rattus norvegicus GN=Fth1 PE=1 SV=3	sp|P19132|FRIH_RAT (+1)	21	12	0	2	2	2	2	0	0	0.00669336	0.0015767	0.00111687	0.00132186	0.00223112	0.00133848	0.599914	0.710021
Glyceraldehyde-3-phosphate dehydrogenase OS=Rattus norvegicus GN=Gapdh PE=1 SV=3	sp|P04797|G3P_RAT	36	5	3	8	19	26	24	0.00554698	0.00699409	0.0156178	0.00873756	0.0084696	0.00925303	0.0093863	0.00882006	0.939674	0.866167
Protein LOC686143 OS=Rattus norvegicus GN=LOC686143 PE=4 SV=3	tr|F1M6N0|F1M6N0_RAT	29	4	0	3	4	2	6	0	0	0.00727037	0.0022835	0.000808768	0.00287163	0.00242346	0.00198797	0.820302	0.870168
Vimentin OS=Rattus norvegicus GN=Vim PE=1 SV=2	sp|P31000|VIME_RAT (+1)	54	11	5	6	26	34	26	0.00616331	0.00777121	0.00780891	0.00797111	0.00738375	0.00668274	0.00724781	0.00734587	1.01353	0.888732
Clusterin OS=Rattus norvegicus GN=Clu PE=1 SV=2	sp|P05371|CLUS_RAT (+1)	51	0	0	3	5	8	4	0	0	0.00413413	0.00162308	0.00183955	0.00108859	0.00137804	0.00151707	1.10089	0.92546
Junction plakoglobin OS=Rattus norvegicus GN=Jup PE=1 SV=1	sp|Q6P0K8|PLAK_RAT	82	26	0	3	3	4	9	0	0	0.00257123	0.000605685	0.000572056	0.00152336	0.000857076	0.000900368	1.05051	0.964414
Versican core protein (Fragments) OS=Rattus norvegicus GN=Vcan PE=2 SV=2	sp|Q9ERB4|CSPG2_RAT	300	0	0	13	21	26	19	0	0	0.00304548	0.00115888	0.00101635	0.000879038	0.00101516	0.00101809	1.00289	0.997842
Coagulation factor XIII A chain OS=Rattus norvegicus GN=F13a1 PE=2 SV=3	sp|O08619|F13A_RAT (+1)	83	2	0	0	0	0	0	0	0	0	0	0	0	0	0	#DIV/0!	#DIV/0!
Insulin-like growth factor II OS=Rattus norvegicus GN=Igf2 PE=1 SV=1	sp|P01346|IGF2_RAT (+1)	20	3	0	0	0	0	0	0	0	0	0	0	0	0	0	#DIV/0!	#DIV/0!
Fibrinogen alpha chain OS=Rattus norvegicus GN=Fga PE=1 SV=3	sp|P06399|FIBA_RAT (+1)	87	3	0	0	0	0	0	0	0	0	0	0	0	0	0	#DIV/0!	#DIV/0!
Proteasome subunit alpha type-3 OS=Rattus norvegicus GN=Psma3 PE=1 SV=3	sp|P18422|PSA3_RAT	28	4	0	0	0	0	0	0	0	0	0	0	0	0	0	#DIV/0!	#DIV/0!
Neurogenic locus notch homolog protein 1 OS=Rattus norvegicus GN=Notch1 PE=1 SV=3	sp|Q07008|NOTC1_RAT	271	4	0	0	0	0	0	0	0	0	0	0	0	0	0	#DIV/0!	#DIV/0!
Cornifin-A OS=Rattus norvegicus GN=Sprr1a PE=2 SV=1	sp|Q63532|SPR1A_RAT (+1)	17	4	0	0	0	0	0	0	0	0	0	0	0	0	0	#DIV/0!	#DIV/0!
Tropomyosin alpha-3 chain OS=Rattus norvegicus GN=Tpm3 PE=1 SV=2	sp|Q63610|TPM3_RAT	29	5	0	0	0	0	0	0	0	0	0	0	0	0	0	#DIV/0!	#DIV/0!
Protein AMBP OS=Rattus norvegicus GN=Ambp PE=1 SV=1	sp|Q64240|AMBP_RAT	39	3	0	0	0	0	0	0	0	0	0	0	0	0	0	#DIV/0!	#DIV/0!
Protein Tnc OS=Rattus norvegicus GN=Tnc PE=1 SV=1	tr|A0A0G2K1L0|A0A0G2K1L0_RAT	222	3	0	0	0	0	0	0	0	0	0	0	0	0	0	#DIV/0!	#DIV/0!
Plakophilin 1 (Predicted) OS=Rattus norvegicus GN=Pkp1 PE=4 SV=2	tr|D3ZY51|D3ZY51_RAT	67	5	0	0	0	0	0	0	0	0	0	0	0	0	0	#DIV/0!	#DIV/0!
Protein LOC100909605 OS=Rattus norvegicus GN=LOC100909605 PE=3 SV=3	tr|F1M8F5|F1M8F5_RAT	46	2	0	0	0	0	0	0	0	0	0	0	0	0	0	#DIV/0!	#DIV/0!
Protein Vnn1 OS=Rattus norvegicus GN=Vnn1 PE=1 SV=1	tr|Q4KLZ0|Q4KLZ0_RAT	57	2	0	0	0	0	0	0	0	0	0	0	0	0	0	#DIV/0!	#DIV/0!

### Sheet: Filtered T-Test
			MSC1	MSC2	MSC3	AFSC1	AFSC2	AFSC3	MSC1	MSC2	MSC3	AFSC1	AFSC2	AFSC3
Identified Proteins (279)	Accession Number	Molecular weight kDa	SpC 29555	SpC 29257	SpC 29258	SpC 29259	SpC 29260	SpC 29261	NSAF 29555	NSAF 29257	NSAF 29258	NSAF 29259	NSAF 29260	NSAF 29261	Average NSAF MSC	Average NSAF AFSC	Fold Change Average NSAF MSC / NSAF Average AFSC	T-Test p-value
Plectin OS=Rattus norvegicus GN=Plec PE=1 SV=1	tr|F7F9U6|F7F9U6_RAT (+7)	517	0	0	0	79	111	94	0	0	0	0.00252974	0.00251782	0.00252355	0	0.0025237	#DIV/0!	2.07592e-11
AP-2 complex subunit beta OS=Rattus norvegicus GN=Ap2b1 PE=1 SV=1	sp|P62944|AP2B1_RAT	105	0	0	0	5	7	6	0	0	0	0.000788352	0.000781809	0.000793117	0	0.000787759	#DIV/0!	1.79779e-09
ADP/ATP translocase 1 OS=Rattus norvegicus GN=Slc25a4 PE=1 SV=3	sp|Q05962|ADT1_RAT (+1)	33	0	0	0	14	20	17	0	0	0	0.0070235	0.00710736	0.00715007	0	0.00709364	#DIV/0!	4.5253e-09
Plastin-3 OS=Rattus norvegicus GN=Pls3 PE=1 SV=2	sp|Q63598|PLST_RAT (+1)	71	0	0	0	4	6	5	0	0	0	0.000932698	0.000991026	0.000977432	0	0.000967052	#DIV/0!	6.59758e-07
Neural cell adhesion molecule 1 OS=Rattus norvegicus GN=Ncam1 PE=1 SV=1	sp|P13596|NCAM1_RAT (+1)	95	0	0	0	4	6	5	0	0	0	0.000697069	0.000740661	0.000730502	0	0.000722744	#DIV/0!	6.59758e-07
Ras-related protein Rab-2A OS=Rattus norvegicus GN=Rab2a PE=2 SV=1	sp|P05712|RAB2A_RAT	24	0	0	0	4	6	5	0	0	0	0.00275923	0.00293178	0.00289157	0	0.00286086	#DIV/0!	6.59758e-07
Cytoskeleton-associated protein 4 (Predicted) OS=Rattus norvegicus GN=Ckap4 PE=1 SV=2	tr|D3ZH41|D3ZH41_RAT	36	0	0	0	10	15	12	0	0	0	0.00459872	0.00488631	0.00462651	0	0.00470385	#DIV/0!	8.60003e-07
Annexin A1 OS=Rattus norvegicus GN=Anxa1 PE=1 SV=2	sp|P07150|ANXA1_RAT	39	0	0	0	40	57	45	0	0	0	0.0169799	0.0171397	0.0160149	0	0.0167115	#DIV/0!	1.16884e-06
Lman2 protein OS=Rattus norvegicus GN=Lman2 PE=1 SV=1	tr|B0BNG3|B0BNG3_RAT	40	0	0	0	8	11	10	0	0	0	0.00331108	0.00322496	0.00346989	0	0.00333531	#DIV/0!	1.27985e-06
Stress-70 protein, mitochondrial OS=Rattus norvegicus GN=Hspa9 PE=1 SV=3	sp|P48721|GRP75_RAT (+1)	74	0	0	0	11	15	12	0	0	0	0.00246094	0.00237712	0.00225074	0	0.00236293	#DIV/0!	2.66913e-06
Moesin OS=Rattus norvegicus GN=Msn PE=1 SV=1	tr|A0A096MK30|A0A096MK30_RAT	68	0	0	0	10	13	11	0	0	0	0.00243462	0.00224195	0.00224522	0	0.00230726	#DIV/0!	3.46466e-06
Filamin alpha OS=Rattus norvegicus GN=Flna PE=1 SV=1	tr|C0JPT7|C0JPT7_RAT	280	2	0	0	31	48	38	0	0	0	0.00183292	0.00201037	0.00188365	0	0.00190898	#DIV/0!	3.48494e-06
Cytoplasmic dynein 1 heavy chain 1 OS=Rattus norvegicus GN=Dync1h1 PE=1 SV=1	sp|P38650|DYHC1_RAT (+2)	532	0	0	0	17	25	19	0	0	0	0.000529025	0.000551087	0.000495698	0	0.00052527	#DIV/0!	5.26194e-06
Annexin A5 OS=Rattus norvegicus GN=Anxa5 PE=1 SV=3	sp|P14668|ANXA5_RAT (+1)	36	0	0	0	27	34	31	0	0	0	0.0124165	0.0110756	0.0119518	0	0.0118147	#DIV/0!	7.30035e-06
Vinculin OS=Rattus norvegicus GN=Vcl PE=1 SV=1	sp|P85972|VINC_RAT (+2)	117	4	0	0	8	12	9	0	0	0	0.00113199	0.00120278	0.00106766	0	0.00113414	#DIV/0!	8.34292e-06
Procollagen, type VI, alpha 2, isoform CRA_a OS=Rattus norvegicus GN=Col6a2 PE=1 SV=2	tr|F1LNH3|F1LNH3_RAT	110	0	0	0	8	12	9	0	0	0	0.00120403	0.00127932	0.0011356	0	0.00120632	#DIV/0!	8.34292e-06
ATP synthase subunit beta, mitochondrial OS=Rattus norvegicus GN=Atp5b PE=1 SV=2	sp|P10719|ATPB_RAT (+1)	56	0	0	0	20	25	23	0	0	0	0.00591264	0.00523533	0.00570053	0	0.00561616	#DIV/0!	9.57241e-06
Dolichyl-diphosphooligosaccharide--protein glycosyltransferase 48 kDa subunit OS=Rattus norvegicus GN=Ddost PE=2 SV=1	sp|Q641Y0|OST48_RAT	49	0	0	0	13	16	15	0	0	0	0.00439224	0.00382927	0.00424884	0	0.00415678	#DIV/0!	1.61795e-05
Cullin-associated NEDD8-dissociated protein 1 OS=Rattus norvegicus GN=Cand1 PE=1 SV=1	sp|P97536|CAND1_RAT	136	0	0	0	15	23	21	0	0	0	0.00182596	0.00198327	0.00214316	0	0.00198413	#DIV/0!	2.68371e-05
NADPH--cytochrome P450 reductase OS=Rattus norvegicus GN=Por PE=1 SV=3	sp|P00388|NCPR_RAT	77	0	0	0	3	5	4	0	0	0	0.000645015	0.000761503	0.000721015	0	0.000709178	#DIV/0!	3.17473e-05
Malectin OS=Rattus norvegicus GN=Mlec PE=2 SV=1	sp|Q5FVQ4|MLEC_RAT (+1)	32	0	0	0	3	5	4	0	0	0	0.00155207	0.00183237	0.00173494	0	0.00170646	#DIV/0!	3.17473e-05
Dolichyl-diphosphooligosaccharide--protein glycosyltransferase subunit DAD1 OS=Rattus norvegicus GN=Dad1 PE=3 SV=3	sp|P61805|DAD1_RAT	12	0	0	0	3	5	4	0	0	0	0.00413885	0.00488631	0.00462651	0	0.00455056	#DIV/0!	3.17473e-05
Dolichyl-diphosphooligosaccharide--protein glycosyltransferase subunit 1 OS=Rattus norvegicus GN=Rpn1 PE=1 SV=1	tr|Q6P7A7|Q6P7A7_RAT	68	0	0	0	20	24	23	0	0	0	0.00486923	0.00413899	0.00469455	0	0.00456759	#DIV/0!	3.18863e-05
Heat shock 70 kDa protein 1A OS=Rattus norvegicus GN=Hspa1a PE=2 SV=1	sp|P0DMW0|HS71A_RAT (+1)	70	0	0	0	12	15	15	0	0	0	0.00283807	0.00251296	0.00297419	0	0.00277507	#DIV/0!	3.48861e-05
Calnexin OS=Rattus norvegicus GN=Canx PE=1 SV=1	sp|P35565|CALX_RAT	67	0	0	0	12	15	15	0	0	0	0.00296514	0.00262548	0.00310736	0	0.00289933	#DIV/0!	3.48861e-05
Ornithine aminotransferase, mitochondrial OS=Rattus norvegicus GN=Oat PE=1 SV=1	sp|P04182|OAT_RAT	48	0	0	0	3	4	4	0	0	0	0.00103471	0.000977262	0.00115663	0	0.0010562	#DIV/0!	3.70824e-05
Protein S100-A4 OS=Rattus norvegicus GN=S100a4 PE=2 SV=1	sp|P05942|S10A4_RAT	12	0	0	0	3	4	4	0	0	0	0.00413885	0.00390905	0.00462651	0	0.0042248	#DIV/0!	3.70824e-05
Protein ERGIC-53 OS=Rattus norvegicus GN=Lman1 PE=1 SV=1	tr|A0A0G2JXC1|A0A0G2JXC1_RAT (+1)	58	0	0	0	3	4	4	0	0	0	0.000856313	0.000808768	0.00095721	0	0.000874097	#DIV/0!	3.70824e-05
Eukaryotic translation initiation factor 4A1 OS=Rattus norvegicus GN=Eif4a1 PE=1 SV=1	tr|Q6P3V8|Q6P3V8_RAT	46	0	0	0	21	28	28	0	0	0	0.00755789	0.00713826	0.00844842	0	0.00771486	#DIV/0!	3.70824e-05
Protein disulfide-isomerase A6 OS=Rattus norvegicus GN=Pdia6 PE=1 SV=2	sp|Q63081|PDIA6_RAT (+1)	48	0	0	0	7	9	7	0	0	0	0.00241433	0.00219884	0.0020241	0	0.00221242	#DIV/0!	3.99247e-05
Transmembrane 9 superfamily member 2 OS=Rattus norvegicus GN=Tm9sf2 PE=2 SV=1	sp|Q66HG5|TM9S2_RAT	76	0	0	0	3	4	3	0	0	0	0.000653502	0.000617218	0.000547877	0	0.000606199	#DIV/0!	4.02513e-05
Transmembrane protein 109 OS=Rattus norvegicus GN=Tmem109 PE=2 SV=1	sp|Q6AYQ4|TM109_RAT	26	0	0	0	3	4	3	0	0	0	0.00191024	0.00180418	0.00160149	0	0.00177197	#DIV/0!	4.02513e-05
Protein Lamc1 OS=Rattus norvegicus GN=Lamc1 PE=1 SV=1	tr|F1MAA7|F1MAA7_RAT	177	0	0	0	3	4	3	0	0	0	0.0002806	0.00026502	0.000235246	0	0.000260289	#DIV/0!	4.02513e-05
Protein NEWGENE_621351 OS=Rattus norvegicus GN=NEWGENE_621351 PE=1 SV=1	tr|A0A0G2K5E8|A0A0G2K5E8_RAT (+2)	120	2	0	0	3	4	3	0	0	0	0.000413885	0.000390905	0.000346989	0	0.000383926	#DIV/0!	4.02513e-05
60S ribosomal protein L12 OS=Rattus norvegicus GN=Rpl12 PE=2 SV=1	sp|P23358|RL12_RAT (+1)	18	0	0	0	4	5	4	0	0	0	0.00367897	0.00325754	0.00308434	0	0.00334028	#DIV/0!	4.59882e-05
Myosin light polypeptide 6 OS=Rattus norvegicus GN=Myl6 PE=1 SV=3	sp|Q64119|MYL6_RAT (+2)	17	0	0	0	4	5	4	0	0	0	0.00389538	0.00344916	0.00326577	0	0.00353677	#DIV/0!	4.59882e-05
Coiled-coil domain-containing protein 80 OS=Rattus norvegicus GN=Ccdc80 PE=1 SV=1	sp|Q6QD51|CCD80_RAT	108	0	0	0	4	5	4	0	0	0	0.000613162	0.000542923	0.000514057	0	0.000556714	#DIV/0!	4.59882e-05
Sushi repeat-containing protein SRPX OS=Rattus norvegicus GN=Srpx PE=2 SV=1	sp|Q63769|SRPX_RAT	52	0	0	0	4	5	4	0	0	0	0.00127349	0.00112761	0.00106766	0	0.00115625	#DIV/0!	4.59882e-05
Glypican 4 OS=Rattus norvegicus GN=Gpc4 PE=1 SV=1	tr|Q642B0|Q642B0_RAT	63	0	0	0	8	10	8	0	0	0	0.00210227	0.00186145	0.00176248	0	0.00190873	#DIV/0!	4.59882e-05
Trifunctional enzyme subunit alpha, mitochondrial OS=Rattus norvegicus GN=Hadha PE=1 SV=2	sp|Q64428|ECHA_RAT	83	0	0	0	4	5	4	0	0	0	0.00079785	0.000706454	0.000668894	0	0.000724399	#DIV/0!	4.59882e-05
Nicotinamide nucleotide transhydrogenase OS=Rattus norvegicus GN=Nnt PE=1 SV=1	tr|Q5BJZ3|Q5BJZ3_RAT	114	0	0	0	8	11	8	0	0	0	0.00116178	0.00113157	0.000974003	0	0.00108912	#DIV/0!	4.8055e-05
40S ribosomal protein S3 OS=Rattus norvegicus GN=Rps3 PE=1 SV=1	sp|P62909|RS3_RAT	27	0	0	0	13	18	18	0	0	0	0.00797111	0.00781809	0.00925303	0	0.00834741	#DIV/0!	5.19132e-05
ADP/ATP translocase 2 OS=Rattus norvegicus GN=Slc25a5 PE=1 SV=3	sp|Q09073|ADT2_RAT	33	0	0	0	13	18	18	0	0	0	0.00652182	0.00639662	0.00757066	0	0.0068297	#DIV/0!	5.19132e-05
14-3-3 protein epsilon OS=Rattus norvegicus GN=Ywhae PE=1 SV=1	sp|P62260|1433E_RAT	29	3	0	0	7	10	10	0	0	0	0.00399613	0.00404384	0.00478605	0	0.00427534	#DIV/0!	7.50035e-05
Sodium/potassium-transporting ATPase subunit alpha-1 OS=Rattus norvegicus GN=Atp1a1 PE=1 SV=1	sp|P06685|AT1A1_RAT	113	0	0	0	20	23	21	0	0	0	0.00293016	0.00238694	0.00257938	0	0.00263216	#DIV/0!	7.80175e-05
Guanine nucleotide-binding protein G(i) subunit alpha-2 OS=Rattus norvegicus GN=Gnai2 PE=1 SV=3	sp|P04897|GNAI2_RAT	41	0	0	0	11	13	11	0	0	0	0.00444169	0.00371836	0.00372378	0	0.00396128	#DIV/0!	7.91791e-05
Annexin OS=Rattus norvegicus GN=Anxa7 PE=1 SV=1	tr|Q6IRJ7|Q6IRJ7_RAT	50	0	0	0	6	7	6	0	0	0	0.00198665	0.0016418	0.00166554	0	0.00176466	#DIV/0!	9.21626e-05
Cytochrome b-c1 complex subunit 2, mitochondrial OS=Rattus norvegicus GN=Uqcrc2 PE=1 SV=2	sp|P32551|QCR2_RAT	48	0	0	0	4	7	5	0	0	0	0.00137962	0.00171021	0.00144579	0	0.00151187	#DIV/0!	0.000115993
Protein Rbbp4 OS=Rattus norvegicus GN=Rbbp4 PE=1 SV=1	tr|B5DFB2|B5DFB2_RAT	48	0	0	0	4	7	5	0	0	0	0.00137962	0.00171021	0.00144579	0	0.00151187	#DIV/0!	0.000115993
Protein transport protein Sec31A OS=Rattus norvegicus GN=Sec31a PE=1 SV=2	sp|Q9Z2Q1|SC31A_RAT (+2)	135	0	0	0	7	8	7	0	0	0	0.000858427	0.000694942	0.00071968	0	0.000757683	#DIV/0!	0.000118388
T-complex protein 1 subunit delta OS=Rattus norvegicus GN=Cct4 PE=1 SV=3	sp|Q7TPB1|TCPD_RAT	58	0	0	0	10	15	10	0	0	0	0.00285438	0.00303288	0.00239302	0	0.00276009	#DIV/0!	0.000132296
Phosphoserine aminotransferase OS=Rattus norvegicus GN=Psat1 PE=1 SV=1	tr|A0A0G2K931|A0A0G2K931_RAT (+1)	41	0	0	0	2	3	2	0	0	0	0.00080758	0.000858083	0.000677051	0	0.000780905	#DIV/0!	0.000132296
ATP synthase F(0) complex subunit B1, mitochondrial OS=Rattus norvegicus GN=Atp5f1 PE=1 SV=1	sp|P19511|AT5F1_RAT	29	0	0	0	2	3	2	0	0	0	0.00114175	0.00121315	0.00095721	0	0.00110404	#DIV/0!	0.000132296
Protein Ipo5 OS=Rattus norvegicus GN=Ipo5 PE=1 SV=1	tr|D4A781|D4A781_RAT	124	0	0	0	2	3	2	0	0	0	0.000267022	0.000283721	0.000223864	0	0.000258202	#DIV/0!	0.000132296
DNA damage-binding protein 1 OS=Rattus norvegicus GN=Ddb1 PE=1 SV=1	tr|G3V8T4|G3V8T4_RAT	127	0	0	0	6	9	6	0	0	0	0.000782144	0.000831057	0.000655726	0	0.000756309	#DIV/0!	0.000132296
Clathrin heavy chain 1 OS=Rattus norvegicus GN=Cltc PE=1 SV=3	sp|P11442|CLH1_RAT (+1)	192	0	0	0	21	37	31	0	0	0	0.00181074	0.00225992	0.00224097	0	0.00210388	#DIV/0!	0.000137236
Proteasome (Prosome, macropain) 26S subunit, non-ATPase, 5 (Predicted), isoform CRA_a OS=Rattus norvegicus GN=Psmd5 PE=1 SV=1	tr|G3V8G2|G3V8G2_RAT	56	0	0	0	2	3	3	0	0	0	0.000591264	0.00062824	0.000743547	0	0.00065435	#DIV/0!	0.000140114
40S ribosomal protein S3a OS=Rattus norvegicus GN=Rps3a PE=1 SV=2	sp|P49242|RS3A_RAT (+1)	30	0	0	0	2	3	3	0	0	0	0.00110369	0.00117271	0.00138795	0	0.00122145	#DIV/0!	0.000140114
Ras-related protein Rab-11B OS=Rattus norvegicus GN=Rab11b PE=1 SV=4	sp|O35509|RB11B_RAT (+2)	24	0	0	0	2	3	3	0	0	0	0.00137962	0.00146589	0.00173494	0	0.00152682	#DIV/0!	0.000140114
Prohibitin-2 OS=Rattus norvegicus GN=Phb2 PE=1 SV=1	sp|Q5XIH7|PHB2_RAT (+1)	33	0	0	0	8	9	8	0	0	0	0.00401343	0.00319831	0.00336474	0	0.00352549	#DIV/0!	0.000143674
AP-2 complex subunit alpha-2 OS=Rattus norvegicus GN=Ap2a2 PE=1 SV=3	sp|P18484|AP2A2_RAT (+2)	104	0	0	0	4	7	6	0	0	0	0.000636745	0.000789327	0.000800743	0	0.000742272	#DIV/0!	0.000149299
14-3-3 protein gamma OS=Rattus norvegicus GN=Ywhag PE=1 SV=2	sp|P61983|1433G_RAT	28	3	0	0	11	12	12	0	0	0	0.0065039	0.00502592	0.00594837	0	0.00582606	#DIV/0!	0.00017336
Dolichyl-diphosphooligosaccharide--protein glycosyltransferase subunit 2 OS=Rattus norvegicus GN=Rpn2 PE=2 SV=2	sp|P25235|RPN2_RAT (+1)	69	0	0	0	9	12	13	0	0	0	0.0021594	0.0020395	0.00261499	0	0.0022713	#DIV/0!	0.000204689
14-3-3 protein zeta/delta OS=Rattus norvegicus GN=Ywhaz PE=1 SV=1	sp|P63102|1433Z_RAT (+1)	28	7	0	0	11	12	11	0	0	0	0.0065039	0.00502592	0.00545268	0	0.00566083	#DIV/0!	0.000208893
ATP synthase subunit alpha, mitochondrial OS=Rattus norvegicus GN=Atp5a1 PE=1 SV=2	sp|P15999|ATPA_RAT (+1)	60	0	0	0	23	25	27	0	0	0	0.00634623	0.00488631	0.00624579	0	0.00582611	#DIV/0!	0.00024507
Elongation factor 1-gamma OS=Rattus norvegicus GN=Eef1g PE=2 SV=3	sp|Q68FR6|EF1G_RAT	50	0	0	0	12	13	14	0	0	0	0.00397329	0.00304906	0.00388627	0	0.00363621	#DIV/0!	0.00024774
Importin subunit beta-1 OS=Rattus norvegicus GN=Kpnb1 PE=1 SV=1	tr|F2Z3Q8|F2Z3Q8_RAT	97	0	0	0	10	13	9	0	0	0	0.00170674	0.00157168	0.00128779	0	0.00152207	#DIV/0!	0.000248695
Voltage-dependent anion-selective channel protein 2 OS=Rattus norvegicus GN=Vdac2 PE=1 SV=2	sp|P81155|VDAC2_RAT	32	0	0	0	7	11	11	0	0	0	0.00362149	0.0040312	0.00477109	0	0.00414126	#DIV/0!	0.000250117
Collagen alpha-1(V) chain OS=Rattus norvegicus GN=Col5a1 PE=1 SV=1	sp|Q9JI03|CO5A1_RAT (+2)	184	0	0	0	11	15	10	0	0	0	0.000989724	0.000956017	0.000754323	0	0.000900021	#DIV/0!	0.000255349
Annexin OS=Rattus norvegicus GN=Anxa6 PE=1 SV=1	tr|Q6IMZ3|Q6IMZ3_RAT	76	0	0	0	51	70	76	0	0	0	0.0111095	0.0108013	0.0138795	0	0.0119301	#DIV/0!	0.000260036
Reticulon-4 OS=Rattus norvegicus GN=Rtn4 PE=1 SV=1	sp|Q9JK11|RTN4_RAT (+1)	126	0	0	0	9	11	8	0	0	0	0.00118253	0.0010238	0.000881241	0	0.00102919	#DIV/0!	0.000292512
Filamin-C OS=Rattus norvegicus GN=Flnc PE=1 SV=1	sp|D3ZHA0|FLNC_RAT (+1)	291	0	0	0	18	34	27	0	0	0	0.00102404	0.00137018	0.00128779	0	0.00122734	#DIV/0!	0.000299444
Basic leucine zipper and W2 domain-containing protein 1 OS=Rattus norvegicus GN=Bzw1 PE=1 SV=1	sp|Q6P7P5|BZW1_RAT	48	0	0	0	5	8	5	0	0	0	0.00172452	0.00195452	0.00144579	0	0.00170828	#DIV/0!	0.000314065
Myeloid-associated differentiation marker OS=Rattus norvegicus GN=Myadm PE=1 SV=1	sp|Q6VBQ5|MYADM_RAT (+1)	35	0	0	0	8	10	7	0	0	0	0.00378409	0.00335061	0.00277591	0	0.00330354	#DIV/0!	0.000347857
Voltage-dependent anion-selective channel protein 1 OS=Rattus norvegicus GN=Vdac1 PE=1 SV=4	sp|Q9Z2L0|VDAC1_RAT	31	0	0	0	8	13	13	0	0	0	0.00427236	0.00491783	0.00582045	0	0.00500355	#DIV/0!	0.000368861
Myosin, heavy polypeptide 10, non-muscle, isoform CRA_b OS=Rattus norvegicus GN=Myh10 PE=1 SV=1	tr|G3V9Y1|G3V9Y1_RAT	229	0	0	0	38	59	36	0	0	0	0.00274718	0.0030214	0.00218194	0	0.00265017	#DIV/0!	0.000428602
Peptidyl-prolyl cis-trans isomerase FKBP9 OS=Rattus norvegicus GN=Fkbp9 PE=2 SV=1	sp|Q66H94|FKBP9_RAT	63	0	0	0	7	10	11	0	0	0	0.00183949	0.00186145	0.00242341	0	0.00204145	#DIV/0!	0.000434874
Heterogeneous nuclear ribonucleoprotein H OS=Rattus norvegicus GN=Hnrnph1 PE=1 SV=1	tr|A0A0G2JTG7|A0A0G2JTG7_RAT	49	0	0	0	6	11	7	0	0	0	0.00202719	0.00263262	0.00198279	0	0.0022142	#DIV/0!	0.000454321
Collagen alpha-1(I) chain OS=Rattus norvegicus GN=Col1a1 PE=1 SV=5	sp|P02454|CO1A1_RAT	138	3	0	0	47	59	40	0	0	0	0.00563843	0.00501378	0.00402306	0	0.00489175	#DIV/0!	0.000482465
Isocitrate dehydrogenase [NADP], mitochondrial OS=Rattus norvegicus GN=Idh2 PE=1 SV=2	sp|P56574|IDHP_RAT (+1)	51	0	0	0	9	15	15	0	0	0	0.00292154	0.00344916	0.00408222	0	0.0034843	#DIV/0!	0.000485488
Chaperonin subunit 8 (Theta) (Predicted), isoform CRA_a OS=Rattus norvegicus GN=Cct8 PE=1 SV=1	tr|D4ACB8|D4ACB8_RAT	60	0	0	0	14	16	12	0	0	0	0.00386292	0.00312724	0.00277591	0	0.00325536	#DIV/0!	0.000527575
Frizzled-2 OS=Rattus norvegicus GN=Fzd2 PE=1 SV=1	sp|Q08464|FZD2_RAT (+1)	64	0	0	0	2	4	3	0	0	0	0.000517356	0.000732946	0.000650603	0	0.000633635	#DIV/0!	0.00054327
CD63 antigen OS=Rattus norvegicus GN=Cd63 PE=1 SV=2	sp|P28648|CD63_RAT (+1)	26	0	0	0	2	2	2	0	0	0	0.00127349	0.000902088	0.00106766	0	0.00108108	#DIV/0!	0.000548376
Transmembrane emp24 domain-containing protein 9 OS=Rattus norvegicus GN=Tmed9 PE=1 SV=1	sp|Q5I0E7|TMED9_RAT	27	0	0	0	6	6	6	0	0	0	0.00367897	0.00260603	0.00308434	0	0.00312312	#DIV/0!	0.000548376
Chloride intracellular channel protein 1 OS=Rattus norvegicus GN=Clic1 PE=1 SV=1	sp|Q6MG61|CLIC1_RAT	27	0	0	0	3	3	3	0	0	0	0.00183949	0.00130302	0.00154217	0	0.00156156	#DIV/0!	0.000548376
Cytochrome P450 20A1 OS=Rattus norvegicus GN=Cyp20a1 PE=2 SV=1	sp|Q6P7D4|CP20A_RAT (+1)	52	0	0	0	2	2	2	0	0	0	0.000636745	0.000451044	0.000533829	0	0.000540539	#DIV/0!	0.000548376
Peroxiredoxin 3 OS=Rattus norvegicus GN=Prdx3 PE=1 SV=1	tr|G3V7I0|G3V7I0_RAT	28	0	0	0	3	3	3	0	0	0	0.00177379	0.00125648	0.00148709	0	0.00150579	#DIV/0!	0.000548376
Vitamin K-dependent protein S OS=Rattus norvegicus GN=Pros1 PE=2 SV=1	sp|P53813|PROS_RAT (+1)	75	0	0	0	3	3	3	0	0	0	0.000662215	0.000469086	0.000555182	0	0.000562161	#DIV/0!	0.000548376
Endoplasmic reticulum metallopeptidase 1 OS=Rattus norvegicus GN=Ermp1 PE=1 SV=1	sp|Q6UPR8|ERMP1_RAT (+1)	100	0	0	0	4	4	4	0	0	0	0.000662215	0.000469086	0.000555182	0	0.000562161	#DIV/0!	0.000548376
60S ribosomal protein L35a OS=Rattus norvegicus GN=Rpl35a PE=3 SV=1	sp|P04646|RL35A_RAT (+1)	13	0	0	0	3	3	3	0	0	0	0.00382047	0.00270626	0.00320297	0	0.00324324	#DIV/0!	0.000548376
Protein Hnrnpul2 OS=Rattus norvegicus GN=Hnrnpul2 PE=1 SV=1	tr|D4ABT8|D4ABT8_RAT	85	0	0	0	2	2	2	0	0	0	0.000389538	0.000275933	0.000326577	0	0.000330683	#DIV/0!	0.000548376
Transmembrane emp24 domain-containing protein 2 OS=Rattus norvegicus GN=Tmed2 PE=1 SV=1	sp|Q63524|TMED2_RAT	23	0	0	0	6	7	5	0	0	0	0.0043188	0.00356913	0.00301729	0	0.00363507	#DIV/0!	0.000648097
Alpha-2 antiplasmin OS=Rattus norvegicus GN=Serpinf1 PE=1 SV=1	tr|Q80ZA3|Q80ZA3_RAT	46	0	0	0	6	7	5	0	0	0	0.0021594	0.00178456	0.00150865	0	0.00181754	#DIV/0!	0.000648097
Coatomer subunit alpha OS=Rattus norvegicus GN=Copa PE=1 SV=1	tr|G3V6T1|G3V6T1_RAT	138	0	0	0	6	6	7	0	0	0	0.000719799	0.000509876	0.000704035	0	0.00064457	#DIV/0!	0.000671741
Protein Cct7 OS=Rattus norvegicus GN=Cct7 PE=1 SV=1	tr|D4AC23|D4AC23_RAT	60	0	0	0	14	15	12	0	0	0	0.00386292	0.00293178	0.00277591	0	0.00319021	#DIV/0!	0.000713549
Histone H4 OS=Rattus norvegicus GN=Hist1h4b PE=1 SV=2	sp|P62804|H4_RAT	11	0	0	0	15	22	13	0	0	0	0.0225755	0.0234543	0.0164031	0	0.020811	#DIV/0!	0.000719455
Elongation factor 2 OS=Rattus norvegicus GN=Eef2 PE=1 SV=4	sp|P05197|EF2_RAT	95	0	0	0	13	13	12	0	0	0	0.00226547	0.00160477	0.00175321	0	0.00187448	#DIV/0!	0.00072382
Serine protease HTRA1 OS=Rattus norvegicus GN=Htra1 PE=2 SV=1	sp|Q9QZK5|HTRA1_RAT	51	0	0	0	3	6	5	0	0	0	0.000973846	0.00137966	0.00136074	0	0.00123808	#DIV/0!	0.00072471
Protein Hist1h1c OS=Rattus norvegicus GN=Hist1h1c PE=1 SV=1	tr|A0A0G2K654|A0A0G2K654_RAT (+1)	21	0	0	0	3	6	5	0	0	0	0.00236505	0.00335061	0.00330465	0	0.00300677	#DIV/0!	0.00072471
Serine (Or cysteine) proteinase inhibitor, clade H, member 1, isoform CRA_b OS=Rattus norvegicus GN=Serpinh1 PE=1 SV=1	tr|Q5RJR9|Q5RJR9_RAT	47	0	0	0	53	65	79	0	0	0	0.0186688	0.0162184	0.0233294	0	0.0194056	#DIV/0!	0.00074238
Serine/threonine-protein kinase Chk1 OS=Rattus norvegicus GN=Stt3a PE=1 SV=1	tr|A0A0G2JWH5|A0A0G2JWH5_RAT (+1)	88	0	0	0	15	17	21	0	0	0	0.00282194	0.00226547	0.00331216	0	0.00279986	#DIV/0!	0.000756223
CD44 antigen OS=Rattus norvegicus GN=Cd44 PE=1 SV=2	sp|P26051|CD44_RAT (+3)	56	0	0	0	5	5	6	0	0	0	0.00147816	0.00104707	0.00148709	0	0.00133744	#DIV/0!	0.000772068
Ras-related protein Rab-1A OS=Rattus norvegicus GN=Rab1A PE=1 SV=3	sp|Q6NYB7|RAB1A_RAT (+2)	23	0	0	0	11	11	10	0	0	0	0.00791779	0.00560863	0.00603458	0	0.00652034	#DIV/0!	0.000778524
T-complex protein 1 subunit epsilon OS=Rattus norvegicus GN=Cct5 PE=1 SV=1	sp|Q68FQ0|TCPE_RAT	60	0	0	0	10	10	9	0	0	0	0.00275923	0.00195452	0.00208193	0	0.00226523	#DIV/0!	0.000818755
Cytosol aminopeptidase OS=Rattus norvegicus GN=Lap3 PE=1 SV=1	sp|Q68FS4|AMPL_RAT	56	0	0	0	5	6	4	0	0	0	0.00147816	0.00125648	0.000991396	0	0.00124201	#DIV/0!	0.000909042
Protein Rrbp1 OS=Rattus norvegicus GN=Rrbp1 PE=1 SV=3	tr|F1M853|F1M853_RAT	158	0	0	0	4	8	7	0	0	0	0.000419124	0.000593779	0.000614916	0	0.000542606	#DIV/0!	0.000941942
Plasma membrane calcium-transporting ATPase 4 OS=Rattus norvegicus GN=Atp2b4 PE=1 SV=1	sp|Q64542|AT2B4_RAT	133	0	0	0	4	4	5	0	0	0	0.000497906	0.000352696	0.000521787	0	0.000457463	#DIV/0!	0.00097894
Chondroitin sulfate proteoglycan 4 OS=Rattus norvegicus GN=Cspg4 PE=1 SV=2	sp|Q00657|CSPG4_RAT (+1)	252	0	0	0	21	23	17	0	0	0	0.00137962	0.00107033	0.000936318	0	0.00112876	#DIV/0!	0.00100488
Alpha glucosidase 2 alpha neutral subunit (Predicted) OS=Rattus norvegicus GN=Ganab PE=1 SV=1	tr|D3ZAN3|D3ZAN3_RAT	91	0	0	0	21	21	18	0	0	0	0.00382047	0.00270626	0.0027454	0	0.00309071	#DIV/0!	0.00106659
Calsequestrin-2 OS=Rattus norvegicus GN=Casq2 PE=1 SV=2	sp|P51868|CASQ2_RAT	48	0	0	0	5	7	4	0	0	0	0.00172452	0.00171021	0.00115663	0	0.00153045	#DIV/0!	0.0012129
Septin-11 OS=Rattus norvegicus GN=Sept11 PE=1 SV=1	sp|B3GNI6|SEP11_RAT (+1)	50	0	0	0	5	9	5	0	0	0	0.00165554	0.00211088	0.00138795	0	0.00171813	#DIV/0!	0.00123825
Protein Prkcsh OS=Rattus norvegicus GN=Prkcsh PE=1 SV=1	tr|B1WC34|B1WC34_RAT	59	0	0	0	12	12	10	0	0	0	0.0033672	0.00238518	0.00235246	0	0.00270161	#DIV/0!	0.00125403
Galectin-1 OS=Rattus norvegicus GN=Lgals1 PE=1 SV=2	sp|P11762|LEG1_RAT	15	0	0	0	6	6	5	0	0	0	0.00662215	0.00469086	0.00462651	0	0.00531317	#DIV/0!	0.00125403
60S acidic ribosomal protein P0 OS=Rattus norvegicus GN=Rplp0 PE=1 SV=2	sp|P19945|RLA0_RAT	34	0	0	0	12	12	10	0	0	0	0.00584308	0.00413899	0.00408222	0	0.00468809	#DIV/0!	0.00125403
Coatomer subunit beta' OS=Rattus norvegicus GN=Copb2 PE=1 SV=3	sp|O35142|COPB2_RAT	103	0	0	0	10	16	18	0	0	0	0.00160732	0.00182169	0.00242555	0	0.00195152	#DIV/0!	0.00134509
Aggrecan core protein OS=Rattus norvegicus GN=Acan PE=1 SV=3	tr|D4A7Y1|D4A7Y1_RAT (+1)	225	0	0	0	28	28	23	0	0	0	0.00206023	0.00145938	0.0014188	0	0.00164613	#DIV/0!	0.00136373
Coatomer subunit beta OS=Rattus norvegicus GN=Copb1 PE=1 SV=1	sp|P23514|COPB_RAT	107	0	0	0	6	12	7	0	0	0	0.000928339	0.00131519	0.000908007	0	0.00105051	#DIV/0!	0.00136875
Heterogeneous nuclear ribonucleoprotein F OS=Rattus norvegicus GN=Hnrnpf PE=1 SV=3	sp|Q794E4|HNRPF_RAT	46	0	0	0	3	4	5	0	0	0	0.0010797	0.00101975	0.00150865	0	0.0012027	#DIV/0!	0.00144886
Protein Ergic1 OS=Rattus norvegicus GN=Ergic1 PE=1 SV=2	tr|F1LU48|F1LU48_RAT	35	0	0	0	3	3	4	0	0	0	0.00141903	0.00100518	0.00158623	0	0.00133682	#DIV/0!	0.00150031
Bleomycin hydrolase OS=Rattus norvegicus GN=Blmh PE=1 SV=1	sp|P70645|BLMH_RAT (+1)	52	0	0	0	3	3	4	0	0	0	0.000955118	0.000676566	0.00106766	0	0.00089978	#DIV/0!	0.00150031
Protein Myof OS=Rattus norvegicus GN=Myof PE=1 SV=1	tr|A0A0G2K695|A0A0G2K695_RAT (+1)	235	0	0	0	8	18	13	0	0	0	0.000563587	0.000898249	0.000767804	0	0.000743214	#DIV/0!	0.00158331
60 kDa heat shock protein, mitochondrial OS=Rattus norvegicus GN=Hspd1 PE=1 SV=1	sp|P63039|CH60_RAT	61	0	0	0	22	23	17	0	0	0	0.00597079	0.00442171	0.00386807	0	0.00475352	#DIV/0!	0.00164561
Chaperonin containing Tcp1, subunit 6A (Zeta 1) OS=Rattus norvegicus GN=Cct6a PE=1 SV=1	tr|Q3MHS9|Q3MHS9_RAT	58	0	0	0	11	14	8	0	0	0	0.00313981	0.00283069	0.00191442	0	0.00262831	#DIV/0!	0.0020314
Collagen alpha-1(III) chain OS=Rattus norvegicus GN=Col3a1 PE=2 SV=3	sp|P13941|CO3A1_RAT	139	0	0	0	5	5	7	0	0	0	0.000595517	0.00042184	0.00069897	0	0.000572109	#DIV/0!	0.00210515
Prolyl 4-hydroxylase subunit alpha-1 OS=Rattus norvegicus GN=P4ha1 PE=2 SV=2	sp|P54001|P4HA1_RAT	61	0	0	0	21	25	15	0	0	0	0.00569939	0.0048062	0.003413	0	0.00463953	#DIV/0!	0.00222295
4F2 cell-surface antigen heavy chain OS=Rattus norvegicus GN=Slc3a2 PE=1 SV=1	sp|Q794F9|4F2_RAT (+1)	58	0	0	0	8	7	7	0	0	0	0.0022835	0.00141534	0.00167512	0	0.00179132	#DIV/0!	0.00223607
40S ribosomal protein S4, X isoform OS=Rattus norvegicus GN=Rps4x PE=2 SV=2	sp|P62703|RS4X_RAT (+2)	30	0	0	0	3	6	6	0	0	0	0.00165554	0.00234543	0.00277591	0	0.00225896	#DIV/0!	0.0022849
Protein Itga11 OS=Rattus norvegicus GN=Itga11 PE=3 SV=3	tr|F1LUU1|F1LUU1_RAT	122	0	0	0	2	4	4	0	0	0	0.0002714	0.000384496	0.000455067	0	0.000370321	#DIV/0!	0.0022849
Protein Ppp2r1a OS=Rattus norvegicus GN=Ppp2r1a PE=1 SV=1	tr|Q5XI34|Q5XI34_RAT	65	0	0	0	4	4	3	0	0	0	0.00101879	0.00072167	0.000640594	0	0.000793686	#DIV/0!	0.00230853
Peroxiredoxin-2 OS=Rattus norvegicus GN=Prdx2 PE=1 SV=3	sp|P35704|PRDX2_RAT (+1)	22	0	0	0	4	4	3	0	0	0	0.00301007	0.00213221	0.00189266	0	0.00234498	#DIV/0!	0.00230853
Exportin-1 OS=Rattus norvegicus GN=Xpo1 PE=1 SV=1	sp|Q80U96|XPO1_RAT	123	0	0	0	6	14	9	0	0	0	0.00080758	0.0013348	0.00101558	0	0.00105265	#DIV/0!	0.00235692
Coatomer subunit gamma-1 OS=Rattus norvegicus GN=Copg1 PE=2 SV=1	sp|Q4AEF8|COPG1_RAT (+1)	98	0	0	0	6	5	6	0	0	0	0.00101359	0.000598323	0.000849768	0	0.000820562	#DIV/0!	0.00245029
Eukaryotic translation initiation factor 3 subunit F OS=Rattus norvegicus GN=Eif3f PE=1 SV=3	tr|D4AC36|D4AC36_RAT	38	0	0	0	6	5	6	0	0	0	0.00261401	0.00154304	0.00219151	0	0.00211619	#DIV/0!	0.00245029
Protein Iars OS=Rattus norvegicus GN=Iars PE=1 SV=1	tr|A0A0G2JVL8|A0A0G2JVL8_RAT (+1)	144	0	0	0	5	11	10	0	0	0	0.00057484	0.000895823	0.000963857	0	0.000811507	#DIV/0!	0.00249037
ATP synthase subunit gamma, mitochondrial OS=Rattus norvegicus GN=Atp5c1 PE=1 SV=2	sp|P35435|ATPG_RAT (+2)	30	0	0	0	4	9	8	0	0	0	0.00220738	0.00351814	0.00370121	0	0.00314225	#DIV/0!	0.00261119
Transitional endoplasmic reticulum ATPase OS=Rattus norvegicus GN=Vcp PE=1 SV=3	sp|P46462|TERA_RAT	89	0	0	0	36	41	25	0	0	0	0.00669656	0.00540239	0.00389875	0	0.00533257	#DIV/0!	0.00273631
T-complex protein 1 subunit gamma OS=Rattus norvegicus GN=Cct3 PE=1 SV=1	sp|Q6P502|TCPG_RAT	61	0	0	0	3	7	6	0	0	0	0.000814199	0.00134574	0.0013652	0	0.00117505	#DIV/0!	0.00287429
Nidogen-2 OS=Rattus norvegicus GN=Nid2 PE=2 SV=1	sp|B5DFC9|NID2_RAT	153	0	0	0	7	15	8	0	0	0	0.000757436	0.00114972	0.000725728	0	0.000877628	#DIV/0!	0.0029973
Sarcoplasmic/endoplasmic reticulum calcium ATPase 2 OS=Rattus norvegicus GN=Atp2a2 PE=1 SV=1	sp|P11507|AT2A2_RAT	115	0	0	0	8	10	14	0	0	0	0.00115168	0.00101975	0.00168968	0	0.00128704	#DIV/0!	0.00327992
Extended synaptotagmin-1 OS=Rattus norvegicus GN=Esyt1 PE=1 SV=1	sp|Q9Z1X1|ESYT1_RAT	121	0	0	0	4	5	7	0	0	0	0.000547285	0.000484593	0.000802949	0	0.000611609	#DIV/0!	0.00327992
Protein Vps35 OS=Rattus norvegicus GN=Vps35 PE=1 SV=1	tr|G3V8A5|G3V8A5_RAT	92	0	0	0	3	7	4	0	0	0	0.000539849	0.000892282	0.000603458	0	0.00067853	#DIV/0!	0.00332743
Lysosome-associated membrane glycoprotein 1 OS=Rattus norvegicus GN=Lamp1 PE=1 SV=1	sp|P14562|LAMP1_RAT	44	0	0	0	6	6	9	0	0	0	0.00225755	0.00159916	0.002839	0	0.0022319	#DIV/0!	0.00337728
Peptidyl-prolyl cis-trans isomerase B OS=Rattus norvegicus GN=Ppib PE=1 SV=3	sp|P24368|PPIB_RAT	24	0	0	0	2	2	3	0	0	0	0.00137962	0.000977262	0.00173494	0	0.00136394	#DIV/0!	0.00337728
Glypican-1 OS=Rattus norvegicus GN=Gpc1 PE=1 SV=1	sp|P35053|GPC1_RAT (+1)	62	0	0	0	6	5	5	0	0	0	0.00160213	0.000945737	0.00111932	0	0.0012224	#DIV/0!	0.00339115
Histone H3.1 OS=Rattus norvegicus PE=1 SV=3	sp|Q6LED0|H31_RAT (+2)	15	0	0	0	18	17	13	0	0	0	0.0198665	0.0132908	0.0120289	0	0.0150621	#DIV/0!	0.00344335
Protein disulfide-isomerase A3 OS=Rattus norvegicus GN=Pdia3 PE=1 SV=2	sp|P11598|PDIA3_RAT (+1)	57	0	0	0	8	18	17	0	0	0	0.00232356	0.00370331	0.00413951	0	0.00338879	#DIV/0!	0.00345849
Protein Niban OS=Rattus norvegicus GN=Fam129a PE=1 SV=2	sp|Q9ESN0|NIBAN_RAT	103	0	0	0	5	12	7	0	0	0	0.000803659	0.00136627	0.00094327	0	0.00103773	#DIV/0!	0.00357717
Protein S100-A6 OS=Rattus norvegicus GN=S100a6 PE=1 SV=3	sp|P05964|S10A6_RAT	10	0	0	0	6	8	4	0	0	0	0.00993323	0.00938171	0.00555182	0	0.00828892	#DIV/0!	0.00384449
Collagen alpha-1(XI) chain OS=Rattus norvegicus GN=Col11a1 PE=1 SV=2	sp|P20909|COBA1_RAT	181	0	0	0	3	4	2	0	0	0	0.000274399	0.000259163	0.000153365	0	0.000228976	#DIV/0!	0.00384449
Protein Tmx1 OS=Rattus norvegicus GN=Tmx1 PE=1 SV=1	tr|Q52KJ9|Q52KJ9_RAT	31	0	0	0	2	5	3	0	0	0	0.00106809	0.00189147	0.00134318	0	0.00143425	#DIV/0!	0.00406219
Glycosyltransferase 25 domain containing 1 OS=Rattus norvegicus GN=Colgalt1 PE=1 SV=1	tr|B1H282|B1H282_RAT	71	0	0	0	2	5	3	0	0	0	0.000466349	0.000825855	0.000586459	0	0.000626221	#DIV/0!	0.00406219
Protein Mcu OS=Rattus norvegicus GN=Mcu PE=1 SV=1	tr|A0A0G2K059|A0A0G2K059_RAT (+1)	36	0	0	0	2	5	3	0	0	0	0.000919743	0.00162877	0.00115663	0	0.00123505	#DIV/0!	0.00406219
60S ribosomal protein L7a OS=Rattus norvegicus GN=Rpl7a PE=1 SV=2	sp|P62425|RL7A_RAT (+3)	30	0	0	0	3	3	2	0	0	0	0.00165554	0.00117271	0.000925303	0	0.00125118	#DIV/0!	0.00429884
Profilin-1 OS=Rattus norvegicus GN=Pfn1 PE=1 SV=2	sp|P62963|PROF1_RAT	15	3	0	0	3	3	2	0	0	0	0.00331108	0.00234543	0.00185061	0	0.00250237	#DIV/0!	0.00429884
40S ribosomal protein S11 OS=Rattus norvegicus GN=Rps11 PE=1 SV=3	sp|P62282|RS11_RAT	18	0	0	0	2	3	4	0	0	0	0.00183949	0.00195452	0.00308434	0	0.00229278	#DIV/0!	0.00447054
Receptor of activated protein C kinase 1 OS=Rattus norvegicus GN=Rack1 PE=1 SV=3	sp|P63245|RACK1_RAT	35	0	0	0	8	6	8	0	0	0	0.00378409	0.00201037	0.00317247	0	0.00298897	#DIV/0!	0.00454693
60S ribosomal protein L11 OS=Rattus norvegicus GN=Rpl11 PE=1 SV=2	sp|P62914|RL11_RAT (+1)	20	0	0	0	4	3	4	0	0	0	0.00331108	0.00175907	0.00277591	0	0.00261535	#DIV/0!	0.00454693
Translocon-associated protein subunit delta OS=Rattus norvegicus GN=Ssr4 PE=2 SV=1	sp|Q07984|SSRD_RAT	19	0	0	0	4	3	4	0	0	0	0.00348534	0.00185165	0.00292201	0	0.002753	#DIV/0!	0.00454693
Spliceosome RNA helicase Ddx39b OS=Rattus norvegicus GN=Ddx39b PE=2 SV=3	sp|Q63413|DX39B_RAT	49	0	0	0	5	4	4	0	0	0	0.00168932	0.000957317	0.00113302	0	0.00125989	#DIV/0!	0.00465061
Caveolin OS=Rattus norvegicus GN=Cav1 PE=1 SV=1	tr|Q2IBC6|Q2IBC6_RAT	21	0	0	0	8	6	7	0	0	0	0.00630681	0.00335061	0.00462651	0	0.00476131	#DIV/0!	0.00511659
Phosphate carrier protein, mitochondrial OS=Rattus norvegicus GN=Slc25a3 PE=1 SV=1	tr|G3V741|G3V741_RAT (+1)	40	0	0	0	7	6	5	0	0	0	0.00289719	0.00175907	0.00173494	0	0.0021304	#DIV/0!	0.00513749
Lamin A, isoform CRA_b OS=Rattus norvegicus GN=Lmna PE=1 SV=1	tr|G3V8L3|G3V8L3_RAT	74	0	0	0	8	10	15	0	0	0	0.00178977	0.00158475	0.00281342	0	0.00206265	#DIV/0!	0.00558848
Guanine nucleotide-binding protein G(I)/G(S)/G(T) subunit beta-2 OS=Rattus norvegicus GN=Gnb2 PE=1 SV=4	sp|P54313|GBB2_RAT	37	0	0	0	9	7	7	0	0	0	0.00402699	0.00221865	0.00262586	0	0.00295716	#DIV/0!	0.00569414
T-complex protein 1 subunit alpha OS=Rattus norvegicus GN=Tcp1 PE=1 SV=1	sp|P28480|TCPA_RAT	60	0	0	0	8	11	5	0	0	0	0.00220738	0.00214998	0.00115663	0	0.001838	#DIV/0!	0.00573543
C-type mannose receptor 2 OS=Rattus norvegicus GN=Mrc2 PE=1 SV=1	sp|Q4TU93|MRC2_RAT (+1)	167	0	0	0	5	6	3	0	0	0	0.00049567	0.000421334	0.000249333	0	0.000388779	#DIV/0!	0.00596787
Ubiquitin-like modifier-activating enzyme 1 OS=Rattus norvegicus GN=Uba1 PE=1 SV=1	sp|Q5U300|UBA1_RAT	118	0	0	0	5	12	6	0	0	0	0.000701499	0.00119259	0.000705739	0	0.00086661	#DIV/0!	0.00601858
26S proteasome non-ATPase regulatory subunit 2 OS=Rattus norvegicus GN=Psmd2 PE=1 SV=1	sp|Q4FZT9|PSMD2_RAT	100	0	0	0	3	6	7	0	0	0	0.000496661	0.000703628	0.000971568	0	0.000723953	#DIV/0!	0.00622791
Integrin alpha 5 (Mapped) OS=Rattus norvegicus GN=Itga5 PE=1 SV=1	tr|A0A0G2K1E2|A0A0G2K1E2_RAT	119	0	0	0	11	10	7	0	0	0	0.00153033	0.000985474	0.000816444	0	0.00111075	#DIV/0!	0.00671229
PRA1 family protein 3 OS=Rattus norvegicus GN=Arl6ip5 PE=1 SV=1	sp|Q9ES40|PRAF3_RAT (+1)	22	0	0	0	3	4	6	0	0	0	0.00225755	0.00213221	0.00378533	0	0.00272503	#DIV/0!	0.00684714
Prohibitin OS=Rattus norvegicus GN=Phb PE=1 SV=1	sp|P67779|PHB_RAT	30	0	0	0	3	4	6	0	0	0	0.00165554	0.00156362	0.00277591	0	0.00199836	#DIV/0!	0.00684714
Histone H2A type 4 OS=Rattus norvegicus PE=2 SV=2	sp|Q00728|H2A4_RAT	14	0	0	0	5	5	3	0	0	0	0.00591264	0.00418826	0.00297419	0	0.00435836	#DIV/0!	0.00692266
Aldehyde dehydrogenase, mitochondrial OS=Rattus norvegicus GN=Aldh2 PE=1 SV=1	sp|P11884|ALDH2_RAT (+1)	56	0	0	0	2	5	5	0	0	0	0.000591264	0.00104707	0.00123924	0	0.000959191	#DIV/0!	0.00753314
Nucleobindin-1 OS=Rattus norvegicus GN=Nucb1 PE=1 SV=1	sp|Q63083|NUCB1_RAT	54	0	0	0	3	2	3	0	0	0	0.000919743	0.000434338	0.000771086	0	0.000708389	#DIV/0!	0.00785327
26S proteasome non-ATPase regulatory subunit 11 OS=Rattus norvegicus GN=Psmd11 PE=1 SV=2	sp|F1LMZ8|PSD11_RAT	47	0	0	0	2	6	4	0	0	0	0.000704484	0.00149708	0.00118124	0	0.0011276	#DIV/0!	0.0080744
Peroxiredoxin-1 OS=Rattus norvegicus GN=Prdx1 PE=1 SV=1	sp|Q63716|PRDX1_RAT (+1)	22	0	0	0	7	5	9	0	0	0	0.00526762	0.00266526	0.00567799	0	0.00453696	#DIV/0!	0.00858797
T-complex protein 1 subunit beta OS=Rattus norvegicus GN=Cct2 PE=1 SV=3	sp|Q5XIM9|TCPB_RAT	57	0	0	0	7	5	9	0	0	0	0.00203312	0.0010287	0.00219151	0	0.00175111	#DIV/0!	0.00858797
Glycine--tRNA ligase (Fragment) OS=Rattus norvegicus GN=Gars PE=1 SV=1	sp|Q5I0G4|SYG_RAT (+1)	72	0	0	0	3	8	4	0	0	0	0.000689808	0.00130302	0.000771086	0	0.000921303	#DIV/0!	0.00870431
60S ribosomal protein L3 OS=Rattus norvegicus GN=Rpl3 PE=1 SV=3	sp|P21531|RL3_RAT	46	0	0	0	4	6	9	0	0	0	0.0014396	0.00152963	0.00271556	0	0.00189493	#DIV/0!	0.00996332
60S ribosomal protein L13a OS=Rattus norvegicus GN=Rpl13a PE=1 SV=2	sp|P35427|RL13A_RAT (+1)	23	0	0	0	4	6	9	0	0	0	0.0028792	0.00305925	0.00543112	0	0.00378986	#DIV/0!	0.00996332
Transmembrane emp24 domain-containing protein 10 OS=Rattus norvegicus GN=Tmed10 PE=1 SV=2	sp|Q63584|TMEDA_RAT	25	0	0	0	4	8	3	0	0	0	0.00264886	0.00375268	0.00166554	0	0.00268903	#DIV/0!	0.0111551
Annexin OS=Rattus norvegicus GN=Anxa4 PE=1 SV=1	tr|Q5U362|Q5U362_RAT	36	0	0	0	4	12	11	0	0	0	0.00183949	0.00390905	0.00424097	0	0.00332983	#DIV/0!	0.0114039
Protein Ugp2 OS=Rattus norvegicus GN=Ugp2 PE=1 SV=1	tr|A0A0G2K542|A0A0G2K542_RAT (+1)	57	0	0	0	5	4	3	0	0	0	0.00145223	0.000822957	0.000730502	0	0.0010019	#DIV/0!	0.0115229
Protein transport protein Sec61 subunit alpha isoform 1 OS=Rattus norvegicus GN=Sec61a1 PE=2 SV=2	sp|P61621|S61A1_RAT	52	0	0	0	6	4	8	0	0	0	0.00191024	0.000902088	0.00213531	0	0.00164921	#DIV/0!	0.0121616
Heat shock protein 75 kDa, mitochondrial OS=Rattus norvegicus GN=Trap1 PE=1 SV=1	sp|Q5XHZ0|TRAP1_RAT	80	0	0	0	4	7	10	0	0	0	0.000827769	0.00102612	0.00173494	0	0.00119628	#DIV/0!	0.0122092
Staphylococcal nuclease domain-containing protein 1 OS=Rattus norvegicus GN=Snd1 PE=1 SV=1	sp|Q66X93|SND1_RAT	102	0	0	0	4	7	10	0	0	0	0.000649231	0.000804804	0.00136074	0	0.000938258	#DIV/0!	0.0122092
Prolyl 3-hydroxylase 1 OS=Rattus norvegicus GN=P3h1 PE=1 SV=1	sp|Q9R1J8|P3H1_RAT (+1)	82	0	0	0	6	6	3	0	0	0	0.00121137	0.000858083	0.000507788	0	0.00085908	#DIV/0!	0.0133734
Protein Aldh18a1 OS=Rattus norvegicus GN=Aldh18a1 PE=3 SV=1	tr|D3ZIE9|D3ZIE9_RAT	87	0	0	0	2	7	5	0	0	0	0.000380584	0.000943563	0.000797675	0	0.000707274	#DIV/0!	0.0137752
Guanine nucleotide-binding protein G(q) subunit alpha OS=Rattus norvegicus GN=Gnaq PE=2 SV=2	sp|P82471|GNAQ_RAT (+1)	42	0	0	0	2	5	2	0	0	0	0.000788352	0.00139609	0.000660931	0	0.000948457	#DIV/0!	0.0139006
Protein Psmd8 OS=Rattus norvegicus GN=Psmd8 PE=1 SV=1	tr|F1LMQ3|F1LMQ3_RAT	40	0	0	0	3	2	2	0	0	0	0.00124165	0.000586357	0.000693977	0	0.000840663	#DIV/0!	0.014336
D-3-phosphoglycerate dehydrogenase OS=Rattus norvegicus GN=Phgdh PE=1 SV=3	sp|O08651|SERA_RAT	56	0	0	0	3	2	2	0	0	0	0.000886896	0.000418826	0.000495698	0	0.000600473	#DIV/0!	0.014336
Proteasome (Prosome, macropain) 26S subunit, non-ATPase, 12 OS=Rattus norvegicus GN=Psmd12 PE=1 SV=1	tr|Q5XIC6|Q5XIC6_RAT	53	0	0	0	3	9	9	0	0	0	0.000937097	0.0019914	0.0023569	0	0.0017618	#DIV/0!	0.0143857
26S proteasome non-ATPase regulatory subunit 13 OS=Rattus norvegicus GN=Psmd13 PE=1 SV=1	sp|B0BN93|PSD13_RAT	43	0	0	0	3	8	9	0	0	0	0.00115503	0.00218179	0.00290502	0	0.00208061	#DIV/0!	0.0148766
Fatty acid synthase OS=Rattus norvegicus GN=Fasn PE=1 SV=3	sp|P12785|FAS_RAT	273	0	0	0	4	14	8	0	0	0	0.00024257	0.000601392	0.000406726	0	0.000416896	#DIV/0!	0.0158656
Polyadenylate-binding protein 1 OS=Rattus norvegicus GN=Pabpc1 PE=1 SV=1	sp|Q9EPH8|PABP1_RAT (+1)	71	0	0	0	2	7	4	0	0	0	0.000466349	0.0011562	0.000781946	0	0.000801497	#DIV/0!	0.0158656
Protein Tnpo1 OS=Rattus norvegicus GN=Tnpo1 PE=1 SV=3	tr|F1LQP9|F1LQP9_RAT	101	0	0	0	2	7	4	0	0	0	0.000327829	0.000812772	0.000549685	0	0.000563429	#DIV/0!	0.0158656
IQ motif containing GTPase activating protein 1 (Predicted), isoform CRA_b OS=Rattus norvegicus GN=Iqgap1 PE=1 SV=1	tr|G3V7Q7|G3V7Q7_RAT	189	0	0	0	3	9	4	0	0	0	0.000262784	0.000558435	0.000293747	0	0.000371655	#DIV/0!	0.0166566
Eukaryotic initiation factor 4A-III OS=Rattus norvegicus GN=Eif4a3 PE=1 SV=1	sp|Q3B8Q2|IF4A3_RAT	47	0	0	0	6	4	9	0	0	0	0.00211345	0.000998054	0.00265778	0	0.0019231	#DIV/0!	0.0170046
Glutamate dehydrogenase 1, mitochondrial OS=Rattus norvegicus GN=Glud1 PE=1 SV=2	sp|P10860|DHE3_RAT	61	0	0	0	4	4	8	0	0	0	0.0010856	0.000768993	0.00182027	0	0.00122495	#DIV/0!	0.017045
Protein Hnrnpu OS=Rattus norvegicus GN=Hnrnpu PE=1 SV=1	tr|A0A0G2JZ52|A0A0G2JZ52_RAT (+1)	88	0	0	0	7	10	17	0	0	0	0.00131691	0.00133263	0.00268128	0	0.00177694	#DIV/0!	0.0171087
FK506 binding protein 10 OS=Rattus norvegicus GN=Fkbp10 PE=1 SV=1	tr|Q5U2V1|Q5U2V1_RAT	65	0	0	0	10	16	5	0	0	0	0.00254698	0.00288668	0.00106766	0	0.00216711	#DIV/0!	0.0178276
Collagen alpha-1(XII) chain OS=Rattus norvegicus GN=Col12a1 PE=1 SV=1	tr|A0A0G2KAJ7|A0A0G2KAJ7_RAT	343	0	0	0	4	13	6	0	0	0	0.000193066	0.000444469	0.000242791	0	0.000293442	#DIV/0!	0.0188172
Osteopontin OS=Rattus norvegicus GN=Spp1 PE=1 SV=2	sp|P08721|OSTP_RAT	35	0	0	0	4	3	2	0	0	0	0.00189204	0.00100518	0.000793117	0	0.00123011	#DIV/0!	0.0216802
Fermt3 protein OS=Rattus norvegicus GN=Fermt3 PE=1 SV=1	tr|B2GVB9|B2GVB9_RAT	76	0	0	0	4	2	3	0	0	0	0.000871336	0.000308609	0.000547877	0	0.00057594	#DIV/0!	0.0241806
Heterogeneous nuclear ribonucleoprotein K OS=Rattus norvegicus GN=Hnrnpk PE=1 SV=1	sp|P61980|HNRPK_RAT (+1)	51	0	0	0	2	5	7	0	0	0	0.000649231	0.00114972	0.00190504	0	0.00123466	#DIV/0!	0.0277176
Protein Setsip OS=Rattus norvegicus GN=Pkn3 PE=1 SV=3	tr|D3ZC07|D3ZC07_RAT	107	0	0	0	5	4	2	0	0	0	0.000773616	0.000438398	0.000259431	0	0.000490481	#DIV/0!	0.0312369
Procollagen C-endopeptidase enhancer 1 OS=Rattus norvegicus GN=Pcolce PE=1 SV=1	sp|O08628|PCOC1_RAT	50	4	0	0	5	4	2	0	0	0	0.00165554	0.000938171	0.000555182	0	0.00104963	#DIV/0!	0.0312369
Protein Ddx3x OS=Rattus norvegicus GN=Ddx3x PE=1 SV=1	tr|A0A0G2K719|A0A0G2K719_RAT	73	0	0	0	3	6	10	0	0	0	0.000680358	0.000963874	0.00190131	0	0.00118185	#DIV/0!	0.0327911
Polymerase I and transcript release factor OS=Rattus norvegicus GN=Ptrf PE=1 SV=1	sp|P85125|PTRF_RAT (+1)	44	0	0	0	9	6	4	0	0	0	0.00338633	0.00159916	0.00126178	0	0.00208242	#DIV/0!	0.0342147
Heterogeneous nuclear ribonucleoprotein M OS=Rattus norvegicus GN=Hnrnpm PE=1 SV=1	tr|F1LV13|F1LV13_RAT (+1)	74	0	0	0	2	8	9	0	0	0	0.000447443	0.0012678	0.00168805	0	0.00113443	#DIV/0!	0.0357298
Heterogeneous nuclear ribonucleoprotein Q OS=Rattus norvegicus GN=Syncrip PE=2 SV=1	sp|Q7TP47|HNRPQ_RAT (+1)	60	0	0	0	2	4	7	0	0	0	0.000551846	0.000781809	0.00161928	0	0.000984312	#DIV/0!	0.0386015
Unconventional myosin-Ic OS=Rattus norvegicus GN=Myo1c PE=1 SV=2	sp|Q63355|MYO1C_RAT	120	0	0	0	2	9	4	0	0	0	0.000275923	0.000879535	0.000462651	0	0.00053937	#DIV/0!	0.0390467
Prenylcysteine oxidase OS=Rattus norvegicus GN=Pcyox1 PE=1 SV=1	sp|Q99ML5|PCYOX_RAT	56	0	0	0	2	2	5	0	0	0	0.000591264	0.000418826	0.00123924	0	0.000749778	#DIV/0!	0.0398561
LRRGT00050 OS=Rattus norvegicus GN=Eprs PE=1 SV=1	tr|Q6TXE9|Q6TXE9_RAT	167	0	0	0	5	3	2	0	0	0	0.00049567	0.000210667	0.000166222	0	0.000290853	#DIV/0!	0.0479208
Protein Slc25a24 OS=Rattus norvegicus GN=Slc25a24 PE=1 SV=1	tr|B1WC67|B1WC67_RAT	53	0	0	0	5	3	2	0	0	0	0.00156183	0.0006638	0.000523756	0	0.000916462	#DIV/0!	0.0479208
Protein disulfide-isomerase OS=Rattus norvegicus GN=P4hb PE=1 SV=2	sp|P04785|PDIA1_RAT	57	9	0	3	44	50	41	0	0	0.00369896	0.0127796	0.010287	0.00998353	0.00123299	0.0110167	8.93497	0.00298364
Integrin beta 1 (Fibronectin receptor beta) OS=Rattus norvegicus GN=Itgb1 PE=1 SV=1	tr|A0A0G2JSK5|A0A0G2JSK5_RAT	88	0	0	2	18	25	20	0	0	0.00159728	0.00338633	0.00333157	0.00315444	0.000532426	0.00329078	6.18073	0.00680752
Myosin, heavy polypeptide 9, non-muscle OS=Rattus norvegicus GN=Myh9 PE=1 SV=1	tr|G3V6P7|G3V6P7_RAT	226	0	3	3	84	123	84	0.00088359	0.0011141	0.000932923	0.00615333	0.00638247	0.00515877	0.000976872	0.00589819	6.03783	0.000209466
Calreticulin OS=Rattus norvegicus GN=Calr PE=1 SV=1	sp|P18418|CALR_RAT	48	6	0	3	25	25	29	0	0	0.00439251	0.0086226	0.00610788	0.00838556	0.00146417	0.00770535	5.2626	0.0201408
Polyubiquitin-B OS=Rattus norvegicus GN=Ubb PE=1 SV=1	sp|P0CG51|UBB_RAT (+4)	34	6	0	3	19	20	23	0	0	0.0062012	0.00925154	0.00689832	0.0093891	0.00206707	0.00851299	4.11839	0.043931
Endoplasmin OS=Rattus norvegicus GN=Hsp90b1 PE=1 SV=2	sp|Q66HD0|ENPL_RAT (+1)	93	0	5	0	55	60	55	0.0035787	0.00451232	0	0.00979082	0.0075659	0.00820833	0.002697	0.00852168	3.15968	0.0188206
Alpha-actinin-4 OS=Rattus norvegicus GN=Actn4 PE=1 SV=2	sp|Q9QXQ0|ACTN4_RAT	105	37	3	6	56	65	43	0.00190182	0.00239797	0.00401601	0.00882954	0.00725966	0.005684	0.00277194	0.00725773	2.61829	0.0155852
78 kDa glucose-regulated protein OS=Rattus norvegicus GN=Hspa5 PE=1 SV=1	sp|P06761|GRP78_RAT	72	0	7	9	43	62	53	0.00647148	0.00815977	0.00878503	0.00988724	0.0100984	0.0102169	0.00780543	0.0100675	1.28981	0.0316027
Alpha-enolase OS=Rattus norvegicus GN=Eno1 PE=1 SV=4	sp|P04764|ENOA_RAT (+1)	47	4	4	6	9	14	10	0.005665	0.0071429	0.00897194	0.00317018	0.00349319	0.00295309	0.00725995	0.00320549	0.44153	0.0138817
Protein Col6a1 OS=Rattus norvegicus GN=Col6a1 PE=1 SV=1	tr|D3ZUL3|D3ZUL3_RAT	109	6	3	4	7	9	7	0.00183203	0.00230997	0.00257909	0.00106319	0.000968296	0.000891347	0.00224037	0.000974277	0.434874	0.00482949
Tubulin alpha-1B chain OS=Rattus norvegicus GN=Tuba1b PE=1 SV=1	sp|Q6P9V9|TBA1B_RAT	50	20	16	10	29	35	33	0.0213004	0.0268573	0.014056	0.00960212	0.008209	0.0091605	0.0207379	0.00899054	0.433531	0.0344997
Beta-2-glycoprotein 1 OS=Rattus norvegicus GN=Apoh PE=2 SV=2	sp|P26644|APOH_RAT (+1)	33	0	2	2	3	4	4	0.00403417	0.00508661	0.00425941	0.00150503	0.00142147	0.00168237	0.00446006	0.00153629	0.344455	0.000886549
Protein Tln1 OS=Rattus norvegicus GN=Tln1 PE=1 SV=1	tr|G3V852|G3V852_RAT	270	11	19	27	35	43	38	0.00468412	0.00590612	0.00702802	0.00214607	0.00186766	0.00195342	0.00587275	0.00198905	0.338691	0.00469346
Protein Lrp1 OS=Rattus norvegicus GN=Lrp1 PE=1 SV=1	tr|G3V928|G3V928_RAT	505	34	15	17	27	31	24	0.00197714	0.00249294	0.00236587	0.000885139	0.000719884	0.000659622	0.00227865	0.000754882	0.331284	0.000841117
Adenosylhomocysteinase OS=Rattus norvegicus GN=Ahcy PE=1 SV=3	sp|P10760|SAHH_RAT	48	5	5	4	3	11	10	0.00693373	0.00874261	0.00585669	0.00103471	0.00268747	0.00289157	0.00717767	0.00220458	0.307145	0.00838326
Periostin, osteoblast specific factor (Predicted), isoform CRA_a OS=Rattus norvegicus GN=Postn PE=1 SV=1	tr|D3ZAF5|D3ZAF5_RAT	90	24	26	30	41	50	42	0.0192295	0.0242462	0.0234267	0.0075419	0.00651508	0.00647712	0.0223008	0.0068447	0.306926	0.000630745
Apolipoprotein E OS=Rattus norvegicus GN=Apoe PE=1 SV=2	sp|P02650|APOE_RAT (+1)	36	0	2	3	3	3	4	0.00369799	0.00466273	0.00585669	0.00137962	0.000977262	0.00154217	0.00473913	0.00129968	0.274245	0.00600564
Biglycan OS=Rattus norvegicus GN=Bgn PE=1 SV=1	sp|P47853|PGS1_RAT	42	30	27	47	46	54	43	0.042791	0.0539544	0.0786469	0.0181321	0.0150777	0.01421	0.0584641	0.0158066	0.270364	0.0161083
Actin, cytoplasmic 1 OS=Rattus norvegicus GN=Actb PE=1 SV=1	sp|P60711|ACTB_RAT	42	17	38	33	49	55	49	0.0602244	0.0759358	0.0552202	0.0193146	0.015357	0.0161928	0.0637935	0.0169548	0.265776	0.00180678
L-lactate dehydrogenase B chain OS=Rattus norvegicus GN=Ldhb PE=1 SV=2	sp|P42123|LDHB_RAT	37	5	6	5	7	9	8	0.0107941	0.0136101	0.00949733	0.0031321	0.00285255	0.00300098	0.0113005	0.00299521	0.26505	0.00240807
C1qtnf3 protein OS=Rattus norvegicus GN=C1qtnf3 PE=2 SV=1	tr|B1WC91|B1WC91_RAT	35	12	2	4	2	5	3	0.00380364	0.00479595	0.00803203	0.000946022	0.00167531	0.00118967	0.00554387	0.00127033	0.229142	0.0298969
Serotransferrin OS=Rattus norvegicus GN=Tf PE=1 SV=1	tr|A0A0G2QC06|A0A0G2QC06_RAT	107	17	14	12	16	16	16	0.00870928	0.0109814	0.0078819	0.00247557	0.00175359	0.00207545	0.00919085	0.00210154	0.228655	0.00172199
Alpha-1-macroglobulin OS=Rattus norvegicus GN=A1m PE=1 SV=1	sp|Q63041|A1M_RAT	167	19	15	16	19	17	17	0.00597878	0.00753854	0.00673344	0.00188355	0.00119378	0.00141289	0.00675025	0.00149674	0.221731	0.0004433
Serum albumin OS=Rattus norvegicus GN=Alb PE=1 SV=1	tr|A0A0G2JSH5|A0A0G2JSH5_RAT	69	0	29	27	33	33	30	0.0279761	0.0352745	0.027501	0.00791779	0.00560863	0.00603458	0.0302505	0.00652034	0.215545	0.000816109
Thyroglobulin OS=Rattus norvegicus GN=Tg PE=4 SV=1	tr|G3V6V3|G3V6V3_RAT	305	0	5	5	6	8	3	0.00109121	0.00137589	0.00115213	0.00032568	0.000307597	0.00013652	0.00120641	0.000256599	0.212696	0.000841551
Lactotransferrin (Predicted) OS=Rattus norvegicus GN=Ltf PE=3 SV=1	tr|D3ZAB1|D3ZAB1_RAT	80	6	7	7	7	7	8	0.00582433	0.00734379	0.00614952	0.0014486	0.00102612	0.00138795	0.00643921	0.00128756	0.199956	0.000428513
Protein Itih2 OS=Rattus norvegicus GN=Itih2 PE=1 SV=3	tr|D3ZFH5|D3ZFH5_RAT	92	8	11	10	12	11	9	0.00795871	0.010035	0.00763916	0.0021594	0.00140216	0.00135778	0.00854429	0.00163978	0.191915	0.000966621
Alpha-2-macroglobulin OS=Rattus norvegicus GN=A2m PE=2 SV=2	sp|P06238|A2MG_RAT	164	58	50	44	47	48	45	0.0202938	0.0255881	0.0188557	0.00474453	0.00343233	0.00380841	0.0215792	0.00399509	0.185136	0.00108026
Inter-alpha-trypsin inhibitor heavy chain H3 OS=Rattus norvegicus GN=Itih3 PE=2 SV=1	sp|Q63416|ITIH3_RAT (+1)	99	8	12	13	12	14	10	0.00806833	0.0101732	0.00922872	0.00200671	0.00165838	0.00140197	0.00915676	0.00168902	0.184456	0.000296215
Cartilage oligomeric matrix protein OS=Rattus norvegicus GN=Comp PE=1 SV=1	sp|P35444|COMP_RAT (+1)	83	5	10	13	10	12	10	0.00801973	0.0101119	0.0110077	0.00199462	0.00169549	0.00167223	0.00971314	0.00178745	0.184024	0.000884076
Protein Supt6h OS=Rattus norvegicus GN=Supt6h PE=1 SV=1	tr|A0A0G2K0J0|A0A0G2K0J0_RAT (+1)	199	0	3	2	4	0	3	0.00100347	0.00126526	0.000706334	0.000332772	0	0.000209239	0.00099169	0.00018067	0.182184	0.0126014
Protein A2ml1 OS=Rattus norvegicus GN=A2ml1 PE=4 SV=3	tr|D3ZS19|D3ZS19_RAT	163	3	6	6	6	6	5	0.0024502	0.00308941	0.002587	0.000609401	0.000431674	0.000425753	0.00270887	0.000488942	0.180497	0.000400603
Protein Hba-a2 OS=Rattus norvegicus GN=Hba-a2 PE=1 SV=1	tr|A0A0G2JSV6|A0A0G2JSV6_RAT	15	5	5	5	5	5	4	0.0221879	0.0279764	0.0234267	0.00551846	0.00390905	0.00370121	0.0245303	0.00437624	0.178401	0.000403963
L-lactate dehydrogenase A chain OS=Rattus norvegicus GN=Ldha PE=1 SV=1	sp|P04642|LDHA_RAT	36	4	6	5	7	6	2	0.011094	0.0139882	0.00976114	0.0032191	0.00195452	0.000771086	0.0116144	0.00198157	0.170613	0.00255691
Complement C3 OS=Rattus norvegicus GN=C3 PE=1 SV=1	tr|M0RBF1|M0RBF1_RAT (+1)	186	29	23	24	16	22	24	0.008231	0.0103783	0.00906842	0.00142412	0.00138708	0.00179091	0.00922592	0.00153404	0.166275	0.000271444
Hemoglobin subunit beta-1 OS=Rattus norvegicus GN=Hbb PE=1 SV=3	sp|P02091|HBB1_RAT (+2)	16	8	9	9	7	10	7	0.0374421	0.0472101	0.0395326	0.00724298	0.00732946	0.0060723	0.041395	0.00688158	0.166242	0.000324697
Ras-related protein Rap-1b OS=Rattus norvegicus GN=Rap1b PE=1 SV=2	sp|Q62636|RAP1B_RAT	21	0	3	3	2	4	2	0.00950911	0.0119899	0.01004	0.0015767	0.00223374	0.00132186	0.010513	0.00171077	0.162729	0.000390812
Apolipoprotein B-100 OS=Rattus norvegicus GN=Apob PE=1 SV=1	sp|Q7TMA5|APOB_RAT	536	22	37	42	36	28	32	0.00459489	0.00579361	0.00550703	0.00111193	0.000612612	0.000828629	0.00529851	0.000851057	0.160622	0.000334791
Protein Tgfbi OS=Rattus norvegicus GN=Tgfbi PE=1 SV=2	tr|D4A8G5|D4A8G5_RAT	75	5	7	5	7	9	0	0.00621262	0.00783338	0.00468535	0.00154517	0.00140726	0	0.00624378	0.000984142	0.15762	0.00705529
Protein Serpinc1 OS=Rattus norvegicus GN=Serpinc1 PE=1 SV=1	tr|Q5M7T5|Q5M7T5_RAT	52	24	26	22	24	20	16	0.0332819	0.0419645	0.0297339	0.00764095	0.00451044	0.00427063	0.0349935	0.005474	0.156429	0.00146797
Complement C5 OS=Rattus norvegicus GN=C5 PE=1 SV=2	tr|A0A096P6L9|A0A096P6L9_RAT	189	0	8	9	5	6	9	0.00281751	0.00355255	0.00334668	0.000437973	0.00037229	0.000660931	0.00323892	0.000490398	0.151408	0.000309195
Prothrombin OS=Rattus norvegicus GN=F2 PE=1 SV=1	sp|P18292|THRB_RAT (+1)	70	15	18	21	15	15	15	0.0171164	0.0215818	0.0210841	0.00354758	0.00251296	0.00297419	0.0199274	0.00301158	0.151127	0.00030384
Protein Thbs1 OS=Rattus norvegicus GN=Thbs1 PE=1 SV=2	tr|M0R979|M0R979_RAT	127	31	20	19	12	19	15	0.0104825	0.0132172	0.0105144	0.00156429	0.00175445	0.00163932	0.0114047	0.00165269	0.144913	0.00042599
Protein F5 OS=Rattus norvegicus GN=F5 PE=1 SV=1	tr|A0A0G2K3W2|A0A0G2K3W2_RAT	191	0	10	13	10	6	8	0.00348501	0.00439419	0.00478347	0.000866774	0.000368392	0.000581342	0.00422089	0.000605503	0.143454	0.000920532
Gelsolin OS=Rattus norvegicus GN=Gsn PE=1 SV=1	sp|Q68FP1|GELS_RAT	86	13	16	18	12	10	14	0.012384	0.0156147	0.0147098	0.00231005	0.00136362	0.00225946	0.0142362	0.00197771	0.138922	0.000264567
Alpha-1-inhibitor 3 OS=Rattus norvegicus GN=A1i3 PE=1 SV=1	sp|P14046|A1I3_RAT (+2)	164	32	35	43	26	31	23	0.0142057	0.0179117	0.0184271	0.00262463	0.00221672	0.00194652	0.0168482	0.00226262	0.134295	0.000409282
Phosphoglycerate kinase 1 OS=Rattus norvegicus GN=Pgk1 PE=1 SV=2	sp|P16617|PGK1_RAT	45	3	10	8	7	6	2	0.0147919	0.0186509	0.0124943	0.00257528	0.00156362	0.000616869	0.0153124	0.00158526	0.103528	0.00188248
Kininogen-1 OS=Rattus norvegicus GN=Kng1 PE=2 SV=1	sp|P08934|KNG1_RAT	71	0	5	4	0	4	4	0.00468759	0.0059105	0.00395945	0	0.000660684	0.000781946	0.00485251	0.000480877	0.0990985	0.00211923
Protein Serpina9 OS=Rattus norvegicus GN=Serpina9 PE=3 SV=1	tr|D3ZAT4|D3ZAT4_RAT	47	0	3	3	3	0	0	0.00424875	0.00535718	0.00448597	0.00105673	0	0	0.0046973	0.000352242	0.0749882	0.000875703
Complement component 4, gene 2 OS=Rattus norvegicus GN=C4b PE=1 SV=1	tr|Q6MG90|Q6MG90_RAT	192	31	24	25	6	13	9	0.00832047	0.0104911	0.00915107	0.000517356	0.000794025	0.000650603	0.00932089	0.000653995	0.0701644	0.000169342
Thrombospondin-4 OS=Rattus norvegicus GN=Thbs4 PE=1 SV=1	sp|P49744|TSP4_RAT (+2)	108	6	6	6	5	0	0	0.00369799	0.00466273	0.00390446	0.000766453	0	0	0.00408839	0.000255484	0.0624902	0.000594864
Fibronectin OS=Rattus norvegicus GN=Fn1 PE=1 SV=2	tr|A0A096P6L8|A0A096P6L8_RAT	272	102	47	99	17	25	11	0.0115018	0.0145025	0.0255799	0.00103471	0.00107786	0.000561305	0.0171947	0.000891293	0.0518352	0.0190159
Fibrinogen gamma chain OS=Rattus norvegicus GN=Fgg PE=1 SV=3	sp|P02680|FIBG_RAT	51	2	2	5	0	2	0	0.00261034	0.00329134	0.00689022	0	0.000459888	0	0.00426397	0.000153296	0.0359515	0.0370932
Polymeric immunoglobulin receptor OS=Rattus norvegicus GN=Pigr PE=1 SV=1	sp|P15083|PIGR_RAT (+3)	85	0	3	3	0	0	0	0.00234931	0.0029622	0.00248048	0	0	0	0.00259733	0	0	0.000153591
Attractin OS=Rattus norvegicus GN=Atrn PE=2 SV=1	sp|Q99J86|ATRN_RAT	159	0	2	2	0	0	0	0.00083728	0.00105571	0.000884028	0	0	0	0.000925673	0	0	0.000153591
Haptoglobin OS=Rattus norvegicus GN=Hp PE=1 SV=3	sp|P06866|HPT_RAT (+1)	39	3	5	5	0	0	0	0.00853382	0.0107601	0.00901029	0	0	0	0.00943475	0	0	0.000153591
Ceruloplasmin OS=Rattus norvegicus GN=Cp PE=1 SV=3	sp|P13635|CERU_RAT	121	0	4	4	0	0	0	0.00220045	0.00277452	0.00232331	0	0	0	0.00243276	0	0	0.000153591
Thy-1 membrane glycoprotein OS=Rattus norvegicus GN=Thy1 PE=1 SV=1	sp|P01830|THY1_RAT	18	0	2	2	0	0	0	0.00739597	0.00932545	0.00780891	0	0	0	0.00817678	0	0	0.000153591
Phospholipase A2, group VII (Platelet-activating factor acetylhydrolase, plasma) OS=Rattus norvegicus GN=Pla2g7 PE=2 SV=1	tr|Q5M7T7|Q5M7T7_RAT	49	2	2	2	0	0	0	0.00271689	0.00342568	0.00286858	0	0	0	0.00300372	0	0	0.000153591
Uncharacterized protein OS=Rattus norvegicus PE=1 SV=1	tr|A0A0G2JZS9|A0A0G2JZS9_RAT	11	3	4	5	0	0	0	0.024205	0.0305197	0.0319456	0	0	0	0.0288901	0	0	0.000263598
Protein Z-dependent protease inhibitor OS=Rattus norvegicus GN=Serpina10 PE=2 SV=2	sp|Q62975|ZPI_RAT	50	0	4	5	0	0	0	0.0053251	0.00671433	0.00702802	0	0	0	0.00635582	0	0	0.000263598
Apolipoprotein D OS=Rattus norvegicus GN=Apod PE=1 SV=1	sp|P23593|APOD_RAT (+1)	22	2	3	2	0	0	0	0.00907688	0.0114449	0.00638911	0	0	0	0.00897029	0	0	0.00356263
Tubulin alpha-4A chain OS=Rattus norvegicus GN=Tuba4a PE=1 SV=1	sp|Q5XIF6|TBA4A_RAT	50	18	17	11	0	0	0	0.0226317	0.0285359	0.0154617	0	0	0	0.0222097	0	0	0.00419228
C1r protein OS=Rattus norvegicus GN=C1r PE=1 SV=1	tr|B5DEH7|B5DEH7_RAT (+1)	80	0	3	6	0	0	0	0.00249614	0.00314734	0.00527102	0	0	0	0.00363817	0	0	0.0122281
Decorin OS=Rattus norvegicus GN=Dcn PE=1 SV=1	sp|Q01129|PGS2_RAT	40	3	7	19	0	0	0	0.0116487	0.0146876	0.0333831	0	0	0	0.0199065	0	0	0.0428356
