## Supplementary material for "Impaired Fetal Lung Development can be Rescued by Administration of Extracellular Vesicles Derived from Amniotic Fluid Stem Cells": File S3 (part 1 of 3)

### Sheet: NA_N_mRNA
genes	logFC	logCPM	F	PValue	FDR	genename	HGNC.symbol	WL2567_N9	WL2568_N10	WL2570_NA9	WL2573_N11	WL2576_NA11	WL2577_NA12	WL2583_N14	WL2585_NA13	WL2586_NA14	WL2592_N15	WL2593_N16	WL2596_NA15
ENSRNOG00000019768	-0.184509	7.46193	49.5656	4.79418e-08	0.000643235	Ncoa4	NCOA4	5.66687	5.61431	5.51028	5.65776	5.52895	5.51095	5.65027	5.47964	5.51007	5.78314	5.68504	5.4371
ENSRNOG00000019264	-0.141628	7.30576	38.9227	4.87118e-07	0.00326783	Ltbr	LTBR	6.28348	6.23576	6.18604	6.2674	6.10307	6.12317	6.21225	6.09103	6.1209	6.27235	6.31319	6.12182
ENSRNOG00000020105	0.824078	2.37488	35.7598	1.03982e-06	0.00465044	Klhl30	KLHL30	1.08187	1.01759	1.52101	1.11218	1.34095	1.58618	1.00831	1.35297	1.47807	1.10236	1.02644	1.90672
ENSRNOG00000034254	0.137169	12.4413	28.6505	6.59595e-06	0.0186593	Actb	ACTB	11.8365	11.8725	12.0161	11.9328	12.0575	12.0431	11.8775	11.9773	12.015	11.8788	11.8208	11.9318
ENSRNOG00000026650	3.47353	0.360026	27.6428	9.05874e-06	0.0186593	Tmprss4	TMPRSS4	0.12377	0.086144	0.264564	0.0623582	0.182262	0.665654	0	0.279679	0.392183	0.0232177	0.111457	1.54533
ENSRNOG00000003237	-0.203079	6.49058	27.3493	9.47766e-06	0.0186593	Tp53bp2	TP53BP2	4.86718	4.66159	4.69198	4.7425	4.55986	4.53848	4.66456	4.47712	4.56448	4.81775	4.80941	4.56244
ENSRNOG00000017839	0.231153	4.44293	27.1617	9.99293e-06	0.0186593	Ercc1	ERCC1	4.36283	4.37632	4.60189	4.30795	4.64929	4.59408	4.38269	4.45586	4.53061	4.2781	4.3935	4.58533
ENSRNOG00000042620	-0.322371	7.18557	26.7892	1.11257e-05	0.0186593	Marveld1		5.94103	5.58748	5.51476	5.66787	5.53584	5.38218	5.60987	5.33671	5.45404	5.92326	5.52947	5.16571
ENSRNOG00000016321	-0.217979	6.02662	25.7036	1.51733e-05	0.0200571	Entpd4	ENTPD4	4.77881	4.59605	4.48082	4.46588	4.50831	4.39591	4.58725	4.41153	4.42661	4.75427	4.65035	4.37529
ENSRNOG00000010116	-0.208405	6.3929	25.6028	1.56241e-05	0.0200571	Leo1	LEO1	5.39339	5.40208	5.34223	5.4352	5.16534	5.30349	5.47177	5.25466	5.29895	5.53472	5.55444	5.2063
ENSRNOG00000020679	-0.240152	7.51456	25.2285	1.74271e-05	0.0200571	Icam1	ICAM1	6.16815	5.96365	5.95536	6.08658	5.96202	5.81586	5.97716	5.69116	5.87087	6.18719	5.99187	5.64779
ENSRNOG00000000043	-0.190355	6.20326	25.1297	1.79388e-05	0.0200571	Idua	IDUA	4.90655	4.68756	4.5967	4.75277	4.67309	4.60191	4.68884	4.70333	4.64965	4.89794	4.88498	4.50901
ENSRNOG00000000999	0.168847	6.76712	24.8017	1.97567e-05	0.0203905	Smurf1	SMURF1	4.3986	4.53047	4.65858	4.55249	4.74054	4.66516	4.43286	4.61859	4.59064	4.51138	4.50978	4.63351
ENSRNOG00000024039	-0.323385	8.10783	24.3963	2.23756e-05	0.021057	Serinc5	SERINC5	6.16936	6.07455	5.96566	5.89887	5.99102	5.67629	6.01489	5.68675	5.73276	6.32524	6.18477	5.70623
ENSRNOG00000009309	0.252298	3.82097	24.2111	2.35414e-05	0.021057	Meaf6	MEAF6	3.57516	3.58872	3.84182	3.77082	3.75876	3.8206	3.67798	3.92818	3.83089	3.47729	3.5926	3.91664
ENSRNOG00000003147	-0.158013	8.35597	23.9372	2.55517e-05	0.0214267	Sqstm1	SQSTM1	7.6376	7.43127	7.42847	7.6181	7.43621	7.34753	7.50916	7.27867	7.44974	7.49845	7.51812	7.33149
ENSRNOG00000014766	-0.168167	4.787	23.4536	2.95605e-05	0.0233302	Galt	GALT	4.37125	4.31125	4.30853	4.32312	4.17508	4.16358	4.32766	4.17051	4.1923	4.40089	4.38964	4.15057
ENSRNOG00000007387	-0.182305	6.89473	22.2253	4.30672e-05	0.030371	Per1	PER1	4.89595	4.6802	4.71487	4.85558	4.64719	4.69455	4.73374	4.68282	4.66047	4.97566	4.86575	4.56986
ENSRNOG00000008283	-0.333132	7.87729	22.0528	4.60009e-05	0.030371	B4galt5	B4GALT5	7.07879	6.77494	6.68921	6.8415	6.56907	6.56076	6.83441	6.55458	6.57346	6.86856	6.99577	6.48192
ENSRNOG00000017628	0.478467	9.38078	21.8539	4.96827e-05	0.030371	Tagln	TAGLN	8.86303	8.92671	9.53879	8.99341	9.57741	9.24301	8.59907	9.42229	9.2138	9.00851	8.80947	9.03306
ENSRNOG00000059500	-0.505274	6.00519	21.8084	5.039e-05	0.030371	Cdkn1c	CDKN1C	5.23028	5.40013	4.80972	5.25311	4.58532	4.88959	5.36375	4.56671	4.98326	5.27814	5.04467	4.77331
ENSRNOG00000045941	-0.161427	7.50343	21.6469	5.15795e-05	0.030371	Susd6	SUSD6	6.2243	6.02307	5.96339	5.97739	5.92039	5.8972	5.97061	5.89591	5.93236	6.11163	6.13644	5.89697
ENSRNOG00000003515	-0.294712	6.8813	21.6342	5.20632e-05	0.030371	Ephx1	EPHX1	6.61048	6.20908	6.14088	6.16408	5.89842	5.98901	6.14131	6.08208	6.12707	6.36801	6.40861	5.96229
ENSRNOG00000011879	-0.214044	7.89997	21.1843	5.96758e-05	0.0333613	Nfat5	NFAT5	4.49021	4.34496	4.2464	4.34581	4.09318	4.12273	4.2081	4.21435	4.19812	4.47918	4.36422	4.15278
ENSRNOG00000022392	-0.291113	5.6872	20.986	6.35503e-05	0.0341062	Hspb8	HSPB8	5.6293	5.45452	5.22214	5.65533	5.21863	5.27441	5.50342	5.20568	5.43174	5.4504	5.49001	5.12223
ENSRNOG00000016166	0.411428	6.17991	20.8467	6.81545e-05	0.0351703	Pdlim1	PDLIM1	5.35739	5.42212	5.64123	5.04853	5.57769	5.61896	5.29039	5.62278	5.40817	5.31689	5.27722	6.15993
ENSRNOG00000019721	-0.253778	5.87584	20.0098	8.69442e-05	0.0432048	Ypel3	YPEL3	6.09796	5.91169	5.74923	5.86798	5.70069	5.75906	5.88698	5.77452	5.75864	6.05527	6.18058	5.78888
ENSRNOG00000028498	0.115102	8.42884	19.8376	9.19468e-05	0.0440589	Wdr1	WDR1	6.94996	7.04045	7.13039	7.01631	7.07959	7.12625	6.98489	7.04498	7.07943	6.94211	7.02344	7.18048
ENSRNOG00000003302	-0.188202	5.72935	19.5526	0.000100913	0.0456223	Flcn	FLCN	4.56691	4.28777	4.24907	4.40676	4.28571	4.333	4.43115	4.20124	4.32389	4.47754	4.55311	4.26872
ENSRNOG00000007034	-0.244482	5.73456	19.4511	0.000104328	0.0456223	Hipk2	HIPK2	4.09659	3.90724	3.82471	3.88596	3.76105	3.59593	3.9175	3.64966	3.78458	3.91912	3.94255	3.6848
ENSRNOG00000011905	-0.161283	6.61241	19.4197	0.00010541	0.0456223	Atp6v1e1	ATP6V1E1	6.65387	6.36363	6.35156	6.47249	6.24968	6.3996	6.44712	6.25812	6.36541	6.44628	6.46432	6.27616
ENSRNOG00000019342	-0.444944	4.20841	19.3167	0.000109038	0.0457178	Sult1a1		4.45368	3.96863	3.80085	4.17325	3.44636	3.81334	4.03686	3.91291	3.85759	4.09461	4.29223	3.70841
ENSRNOG00000024972	-0.199703	4.50744	19.2121	0.000112862	0.0458871	Cox10	COX10	3.44162	3.404	3.33433	3.4906	3.26768	3.25855	3.44672	3.22756	3.20151	3.37491	3.40063	3.18573
ENSRNOG00000018356	-0.174117	6.7547	18.8796	0.000125996	0.0490396	Trim3	TRIM3	5.59618	5.38362	5.42876	5.55713	5.35892	5.35588	5.51292	5.32389	5.43154	5.53359	5.59224	5.25867
ENSRNOG00000020578	3.74008	1.46625	18.9011	0.000127926	0.0490396	Ceacam1	CEACAM1	0.341721	0.252854	0.596221	0.363452	0.0332173	1.92021	0.237912	0.381546	1.37116	0.280558	0.104361	3.60289
ENSRNOG00000006305	-0.167599	9.04498	18.697	0.00013389	0.0498999	Slc38a2	SLC38A2	7.07624	6.94634	6.82085	7.08611	6.79115	6.88678	6.86492	6.82235	6.87543	7.11378	6.95401	6.86209
ENSRNOG00000016245	-0.407788	4.46081	18.5269	0.000141928	0.0505956	Neto2	NETO2	4.5134	4.30645	4.35488	4.19846	4.179	3.96083	4.29818	3.93472	3.92578	4.63988	4.57568	3.83764
ENSRNOG00000007604	0.21065	4.75513	18.4938	0.000143298	0.0505956	Igsf8	IGSF8	3.4573	3.49148	3.74648	3.56377	3.75001	3.66961	3.56745	3.61054	3.63887	3.47277	3.44625	3.73772
ENSRNOG00000003468	-0.461996	2.47381	18.3774	0.000149004	0.0512613	Capn8	CAPN8	2.09191	1.62994	1.35272	1.52267	1.45678	1.42862	1.83304	1.31665	1.59036	1.73493	1.69024	1.54486
ENSRNOG00000013265	-0.131828	8.46742	17.9742	0.000170712	0.0569026	Tgfbr2	TGFBR2	7.00759	7.15997	7.06946	7.22334	7.00234	7.08859	7.18552	6.91398	7.06321	7.15214	7.17576	6.98304
ENSRNOG00000037508	-0.247312	4.22967	17.8588	0.000177529	0.0569026	Hscb	HSCB	4.68239	4.63288	4.58024	4.57235	4.45523	4.39717	4.67563	4.40864	4.28893	4.66694	4.78893	4.45569
ENSRNOG00000022060	-0.209956	4.83688	17.8489	0.000178125	0.0569026	Magi1	MAGI1	2.95519	2.88539	2.76533	2.83788	2.65611	2.71453	2.8545	2.65072	2.76931	2.9573	2.91131	2.76188
ENSRNOG00000047768	-0.192262	9.25018	17.6185	0.000192668	0.0601168	Lamb2	LAMB2	7.04203	6.82356	6.8558	6.86813	6.71276	6.69514	6.83213	6.7315	6.79379	6.98097	7.01269	6.63255
ENSRNOG00000003269	-0.172587	6.60066	17.4685	0.000202816	0.060925	Atp6v0e1	ATP6V0E1	5.84273	5.55856	5.56951	5.5439	5.5178	5.36223	5.50702	5.38106	5.46478	5.67276	5.60733	5.43789
ENSRNOG00000023577	-0.0760116	6.6961	17.4466	0.00020434	0.060925	Gigyf2	GIGYF2	4.02398	3.96721	3.89292	3.95803	3.93848	3.90676	3.92466	3.89499	3.87889	3.99404	3.99846	3.92895
ENSRNOG00000002829	2.89025	1.75717	17.2594	0.000222239	0.0622932	Ppbp	PPBP	0.901374	1.9526	3.77019	1.70146	1.4296	4.66538	0.968197	3.79199	1.63811	0.843298	1.51981	4.24515
ENSRNOG00000015033	-0.199171	7.71768	17.1933	0.000222936	0.0622932	Mxd4	MXD4	5.59514	5.52659	5.4439	5.37584	5.36191	5.28487	5.34744	5.31328	5.348	5.66888	5.60845	5.22243
ENSRNOG00000010083	-0.12821	6.52966	17.1015	0.000230113	0.0622932	Prpsap1	PRPSAP1	5.81156	5.7703	5.69336	5.71567	5.64526	5.67648	5.70324	5.62936	5.57979	5.8444	5.73579	5.60357
ENSRNOG00000000541	-0.133513	7.01837	17.0783	0.000231965	0.0622932	Glo1	GLO1	7.20913	7.0577	7.02493	7.06597	6.99575	6.97109	7.03631	6.84569	6.98481	7.09849	7.07748	6.92634
ENSRNOG00000015385	-0.253911	5.67854	17.0761	0.000232143	0.0622932	Pink1	PINK1	4.62577	4.42875	4.19707	4.33743	4.16492	4.29378	4.37075	4.15269	4.20587	4.42748	4.46804	4.20916
ENSRNOG00000002217	2.70888	3.16128	16.8602	0.000254978	0.0670791	LOC100910270	PLAC8	0.647482	0.814497	1.62633	1.42	0.843777	2.75714	0.247646	1.07503	2.39001	1.03307	0.890049	4.35265
ENSRNOG00000013461	-0.0844901	7.06124	16.5044	0.000283232	0.0715775	Ralbp1	RALBP1	5.4278	5.33987	5.23392	5.38372	5.30693	5.27984	5.35872	5.292	5.29043	5.32712	5.33495	5.27684
ENSRNOG00000030408	-0.0908558	6.2384	16.496	0.000284059	0.0715775	Dnajb12	DNAJB12	4.79317	4.74396	4.66371	4.76876	4.71556	4.68553	4.73295	4.65829	4.61374	4.80473	4.72697	4.70804
ENSRNOG00000059810	-0.449877	2.60216	16.3874	0.000295092	0.0715775	Txnrd3	TXNRD3	1.96708	1.81188	1.57433	1.98441	1.72002	1.54526	1.96251	1.44975	1.66883	1.82863	1.79875	1.49921
ENSRNOG00000058039	0.655226	8.39826	16.4162	0.000297514	0.0715775	Acta2	ACTA2	7.28351	7.38138	7.89718	7.23878	8.23122	7.6745	6.81393	8.26991	7.68795	7.5848	7.06876	7.45578
ENSRNOG00000001989	-0.181757	8.83099	16.276	0.000306877	0.0715775	Alcam	ALCAM	7.60382	7.40859	7.3716	7.40074	7.30189	7.282	7.45484	7.37443	7.39801	7.56887	7.56941	7.19872
ENSRNOG00000047296	-0.0932105	7.09397	16.2697	0.000307558	0.0715775	Bptf	BPTF	4.03343	4.07233	4.01016	4.04413	3.98702	3.91945	4.04011	3.96119	3.99119	4.07751	4.09189	3.96462
ENSRNOG00000000302	-0.199378	4.81565	16.2526	0.00030942	0.0715775	Sesn1	SESN1	3.27096	3.19126	3.20482	3.35527	3.18283	3.14804	3.3511	3.13091	3.21253	3.34773	3.38042	2.94017
ENSRNOG00000008451	-0.171217	5.07831	16.1072	0.000325705	0.0740432	Fut8	FUT8	3.99559	3.94397	3.77592	3.80506	3.77015	3.86696	4.0235	3.76836	3.81602	4.02867	4.00962	3.85761
ENSRNOG00000053384	0.579624	3.3375	16.064	0.000331117	0.0740432	Bmp7	BMP7	2.76545	2.97881	2.81961	2.51835	3.15497	3.43043	2.54983	2.99411	2.84016	2.29193	2.67858	3.49791
ENSRNOG00000049931	-0.133087	6.47726	15.8903	0.000351732	0.0753535	LOC288913	C19orf53	7.3074	7.22017	7.22046	7.17306	7.05138	7.06973	7.20038	7.01761	7.09207	7.16039	7.23899	7.05033
ENSRNOG00000003908	0.285737	3.77324	15.8849	0.000352404	0.0753535	Cep128		1.70234	1.79024	1.87153	2.03573	1.92172	2.04613	1.86761	2.07049	1.974	1.71676	1.61611	2.12749
ENSRNOG00000013340	-0.157123	7.08738	15.8411	0.000357933	0.0753535	Twsg1	TWSG1	5.09833	5.00833	4.93198	4.97846	4.88686	4.78821	5.05364	4.95308	4.98548	5.05714	4.94367	4.66407
ENSRNOG00000003977	-0.194797	7.86054	15.8293	0.000359441	0.0753535	Dusp1	DUSP1	7.02496	6.96455	6.88639	7.08186	6.80279	6.81534	6.9475	6.74019	6.90582	7.09366	7.03093	6.83319
ENSRNOG00000036678	-0.121114	5.16147	15.7365	0.000371521	0.076379	Aspscr1	ASPSCR1	4.37943	4.34875	4.24453	4.35608	4.3108	4.25756	4.39221	4.11227	4.25231	4.29453	4.29895	4.19506
ENSRNOG00000043342	3.50983	0.00796743	15.7534	0.000375718	0.076379	LOC290595	C10orf99	1.27469	0.630814	0.968513	1.71141	0.236122	3.02617	0.833621	1.82473	0.983292	0.65849	1.79985	6.36527
ENSRNOG00000036701	0.113844	10.3338	15.4737	0.00040814	0.0801613	LOC100361457		10.1392	10.224	10.3313	10.2821	10.3902	10.3718	10.2547	10.2425	10.3162	10.16	10.2093	10.3002
ENSRNOG00000001414	0.487326	8.71687	15.499	0.00041131	0.0801613	Serpine1	SERPINE1	6.33021	6.69072	7.16371	6.60145	7.4097	7.00557	6.22947	6.97783	6.89717	6.82476	6.56473	6.65735
ENSRNOG00000001733	-0.161144	6.85439	15.412	0.000417277	0.0801613	Ppp1r2	PPP1R2	6.3039	6.01407	5.97091	6.05605	5.8672	5.95959	6.05859	5.99481	6.01954	6.11081	6.03751	5.82893
ENSRNOG00000032364	-0.246374	4.73851	15.4057	0.000418222	0.0801613	Tbcel	TBCEL	4.14388	3.81871	3.93307	3.94437	3.71109	3.73278	3.86641	3.7895	3.79488	4.09935	4.15071	3.70567
ENSRNOG00000000723	-0.222269	5.10483	15.3143	0.00043221	0.0816755	RT1-CE5		4.81262	4.55183	4.36089	4.47859	4.48196	4.40916	4.61165	4.39505	4.42348	4.55969	4.78638	4.4817
ENSRNOG00000061337	-0.363502	4.96855	15.2868	0.000439814	0.081958	Fam63b	MINDY2	4.60405	4.44638	4.12897	4.43532	4.02134	4.27245	4.40784	4.09013	4.35677	4.51181	4.62025	4.06827
ENSRNOG00000009724	0.121011	5.13032	15.2015	0.000450141	0.0827334	Tstd2	TSTD2	3.45024	3.5902	3.681	3.60192	3.65043	3.6945	3.48324	3.67578	3.62396	3.54972	3.54488	3.56336
ENSRNOG00000014744	-0.137177	6.17305	15.1446	0.000459502	0.0833127	Pacs2	PACS2	4.72221	4.59112	4.62916	4.69129	4.48366	4.47559	4.587	4.56456	4.57266	4.71919	4.75851	4.55733
ENSRNOG00000018998	-0.121148	7.09708	15.0606	0.000473677	0.0847377	Yipf3	YIPF3	5.89823	5.81695	5.77663	5.72234	5.7791	5.68907	5.77794	5.67739	5.69783	5.93635	5.88747	5.7124
ENSRNOG00000013176	0.640686	6.66894	14.8189	0.000525408	0.0927552	Far1	FAR1	4.80731	4.93988	4.83487	4.43018	4.52814	5.27697	4.53486	5.29841	5.11513	4.27201	4.74702	6.03394
ENSRNOG00000020361	-0.167025	6.02561	14.7307	0.000534082	0.093062	Ip6k2	IP6K2	5.36719	5.2139	5.17387	5.17018	5.12252	5.13923	5.16315	5.06295	5.21346	5.36254	5.43169	5.03598
ENSRNOG00000060340	-0.0964405	7.87385	14.6735	0.000545364	0.0938097	Psme4	PSME4	5.18191	5.14529	5.10373	5.14122	5.06636	5.11895	5.16091	5.04882	5.07295	5.19603	5.1583	5.00879
ENSRNOG00000026965	-0.417431	2.50338	14.495	0.000582248	0.0988863	Tmem140	TMEM140	2.98272	2.61286	2.35331	2.67938	2.08661	2.36377	2.64149	2.44829	2.3883	2.6398	2.38846	2.29043
ENSRNOG00000039717	0.155958	4.69411	14.4013	0.000602659	0.101017	Ipo11	IPO11	3.19971	3.18127	3.28112	3.1043	3.34236	3.38243	3.29346	3.31461	3.40088	3.22628	3.30537	3.43122
ENSRNOG00000020526	-0.114922	6.62618	14.3141	0.000622351	0.101017	Mau2	MAU2	3.68489	3.59192	3.55322	3.56792	3.54389	3.51392	3.55808	3.56385	3.54917	3.73272	3.73212	3.52216
ENSRNOG00000001524	0.223149	5.40623	14.307	0.000623993	0.101017	Hat1	HAT1	4.6441	4.72734	4.72503	4.76675	4.89019	4.86299	4.86441	4.95329	4.9043	4.49439	4.40477	4.90099
ENSRNOG00000027736	0.426902	5.02858	14.3438	0.000624913	0.101017	Cnn1	CNN1	4.73955	4.79148	5.15801	4.88925	5.52078	4.93016	4.42822	5.31063	5.11612	4.87005	4.82021	4.94466
ENSRNOG00000017383	0.137135	5.20997	14.0975	0.000674285	0.107701	Hikeshi	HIKESHI	4.47948	4.70412	4.76633	4.70163	4.75004	4.79206	4.64796	4.73695	4.67215	4.62	4.58052	4.8138
ENSRNOG00000013653	0.208553	7.10972	14.0397	0.000688906	0.107707	Pdlim7	PDLIM7	6.35932	6.4693	6.69053	6.43098	6.8201	6.6592	6.33198	6.61818	6.51908	6.41157	6.58173	6.50492
ENSRNOG00000011313	-0.710299	1.66472	14.0146	0.000695384	0.107707	Sorcs1	SORCS1	0.930747	1.02251	0.798046	0.95258	0.698752	0.604007	0.702313	0.592536	0.649502	1.03809	1.06246	0.564219
ENSRNOG00000004827	-0.0827961	7.95565	13.9584	0.000710068	0.107707	Papola	PAPOLA	6.00426	5.91475	5.94789	5.91691	5.8936	5.89933	5.98191	5.85136	5.89536	6.01861	5.94815	5.80763
ENSRNOG00000055860	-0.112336	6.98722	13.9437	0.000713959	0.107707	Arl8b	ARL8B	5.8549	5.62483	5.53479	5.6804	5.55375	5.63482	5.68092	5.59524	5.61673	5.67699	5.69299	5.62385
ENSRNOG00000002894	-0.112283	5.86447	13.9275	0.000718282	0.107707	Mnt	MNT	3.81982	3.83643	3.70196	3.68329	3.63656	3.66901	3.77469	3.73282	3.69111	3.76747	3.86495	3.6978
ENSRNOG00000017426	-0.107396	6.4349	13.8923	0.000727783	0.107707	Rragc	RRAGC	5.42118	5.2555	5.21347	5.2971	5.21535	5.2065	5.22908	5.10605	5.19845	5.32521	5.28532	5.24865
ENSRNOG00000004303	-0.372799	7.68643	13.8547	0.00074869	0.107707	Timp3	TIMP3	7.24042	7.08399	6.93502	7.0568	6.8092	6.70753	6.96967	6.8707	6.8132	7.37691	7.28896	6.68904
ENSRNOG00000012481	0.697985	1.40379	13.8079	0.000751076	0.107707	Ppm1j	PPM1J	1.15057	0.747074	1.33011	1.00878	1.24972	1.43106	1.00219	1.27061	1.33006	0.897463	1.26065	1.80272
ENSRNOG00000004131	-0.161432	6.51123	13.7629	0.000763814	0.107707	Pkn1	PKN1	5.2657	5.02904	4.94019	5.09985	4.86982	5.02059	5.1041	4.96853	5.03561	5.11273	5.15678	4.99925
ENSRNOG00000027468	-0.523525	1.45125	13.7561	0.00076575	0.107707	Slc6a15		1.18963	0.97874	0.839724	0.82585	0.792485	0.786471	0.870519	0.756592	0.77495	1.33256	1.0017	0.829799
ENSRNOG00000016581	2.34111	3.16356	13.7799	0.000769818	0.107707	Serpinb1a	SERPINB1	2.46302	1.84753	2.09801	1.2675	1.13581	3.35853	2.50631	3.745	3.01621	1.77246	1.90676	5.92321
ENSRNOG00000062108	-0.184904	4.86795	13.7212	0.000775826	0.107707	Tomm5		3.74295	3.62545	3.64669	3.71732	3.59668	3.51038	3.71809	3.51514	3.5858	3.70728	3.6862	3.30124
ENSRNOG00000034198	-0.178389	7.35111	13.7114	0.000778684	0.107707	Tceal9	TCEAL9	7.883	7.56356	7.53369	7.51583	7.42317	7.44469	7.60766	7.42364	7.61759	7.53233	7.67766	7.28443
ENSRNOG00000009019	-0.228554	7.03367	13.6772	0.000789472	0.108085	Slc6a6	SLC6A6	5.93796	5.83478	5.75257	5.87863	5.59322	5.51287	5.78621	5.64909	5.66197	5.92451	5.78954	5.6327
ENSRNOG00000009749	-0.18894	5.39039	13.6266	0.000803845	0.108941	Wdr45	WDR45	4.65279	4.24129	4.39433	4.3634	4.28545	4.17059	4.3469	4.20259	4.24686	4.57525	4.41603	4.24508
ENSRNOG00000032941	-1.0133	1.89738	13.5641	0.000829463	0.11008	Mab21l1	MAB21L1	0.980275	1.50771	0.953679	1.99315	0.916799	0.823476	1.0511	1.07645	0.835404	1.58546	1.26416	0.696975
ENSRNOG00000017787	-0.0952976	5.63815	13.52	0.000836716	0.11008	Ripk1	RIPK1	3.61217	3.54251	3.50112	3.57418	3.47775	3.53886	3.55416	3.47371	3.52307	3.65345	3.61845	3.51852
ENSRNOG00000036684	-0.146873	6.8292	13.4353	0.000863855	0.11008	Pcyt2	PCYT2	6.0761	6.08991	5.98412	5.97523	5.92053	5.93353	5.9778	5.88401	5.93318	6.18813	5.99794	5.78635
ENSRNOG00000001035	0.143802	4.5494	13.4073	0.000873021	0.11008	Gtf2h3	GTF2H3	3.45303	3.48702	3.59536	3.50071	3.50189	3.5106	3.50019	3.63489	3.66881	3.34551	3.43518	3.59933
ENSRNOG00000012940	-0.102261	6.39384	13.3759	0.000883454	0.11008	Vps41	VPS41	5.13571	5.05579	4.98319	5.08179	4.99773	5.00083	4.99698	5.01958	4.96188	5.09976	5.16518	4.98315
ENSRNOG00000012597	-0.176024	5.52058	13.3339	0.000897589	0.11008	RGD1311805	RMC1	4.5957	4.50058	4.5367	4.72299	4.43307	4.51541	4.52373	4.38353	4.49305	4.66477	4.68154	4.31727
ENSRNOG00000009014	0.463658	2.44121	13.3249	0.000900642	0.11008	Slc35f2	SLC35F2	1.20269	1.51089	1.76282	1.22821	1.71993	1.6154	1.45827	1.53132	1.54979	1.38383	1.24389	1.64398
ENSRNOG00000003847	-0.119757	5.3936	13.319	0.00090265	0.11008	Gid4	GID4	3.45122	3.36162	3.31814	3.47336	3.32427	3.27497	3.41629	3.26016	3.42092	3.44881	3.41408	3.31439
ENSRNOG00000017235	-0.143756	7.4734	13.3091	0.000906043	0.11008	Atp6v0d1	ATP6V0D1	6.5165	6.26655	6.26962	6.18936	6.25812	6.16881	6.22874	6.11235	6.17948	6.35814	6.32697	6.05868
ENSRNOG00000004519	-0.120419	6.4637	13.3067	0.000906883	0.11008	Atg2b	ATG2B	3.35553	3.19475	3.22867	3.18309	3.15994	3.18806	3.21835	3.11595	3.14515	3.36431	3.27423	3.11398
ENSRNOG00000005610	-0.147284	6.23338	13.2827	0.00091516	0.11008	Yipf4	YIPF4	5.73201	5.49938	5.41144	5.36944	5.40926	5.37015	5.41729	5.37826	5.41115	5.62542	5.45956	5.28879
ENSRNOG00000020433	0.164193	10.1454	13.2787	0.000916548	0.11008	Actn4	ACTN4	8.31213	8.36455	8.4013	8.33936	8.3864	8.52935	8.37988	8.4291	8.49166	8.17538	8.39546	8.69823
ENSRNOG00000026211	-0.15581	4.03914	13.2228	0.00093619	0.11008	Mri1	MRI1	3.44659	3.36925	3.33906	3.43425	3.21721	3.24384	3.40485	3.31279	3.2931	3.4259	3.34675	3.17719
ENSRNOG00000029980	-0.58633	4.66667	13.2452	0.00094075	0.11008	Zbtb16	ZBTB16	2.42795	2.6395	2.16441	2.74277	2.28796	1.9747	2.31447	2.2416	2.14206	2.75289	2.45755	1.70575
ENSRNOG00000009330	-0.184702	4.03119	13.2016	0.000943741	0.11008	Slc17a5	SLC17A5	2.92281	2.75164	2.69429	2.8112	2.75449	2.65344	2.8093	2.61688	2.65292	2.71307	2.89919	2.59713
ENSRNOG00000030355	-0.132271	6.66791	13.1774	0.000952454	0.11008	Mroh1	MROH1	4.65718	4.42999	4.37144	4.50503	4.42305	4.43578	4.53974	4.47955	4.45764	4.5076	4.67374	4.4018
ENSRNOG00000009149	-0.19559	7.33569	13.1768	0.000952648	0.11008	Jam3	JAM3	6.77057	6.5739	6.50255	6.49448	6.52437	6.45309	6.48217	6.40036	6.40537	6.65474	6.68357	6.2142
ENSRNOG00000001347	0.332771	1.8314	14.258	0.000959929	0.11008	Adam1a		0.89304	0.956782	1.20207	0.883825	1.06925	0.982728	0.959428	1.15463	0.93576	0.867487	0.861052	1.05143
ENSRNOG00000031475	-0.240914	8.36343	13.1313	0.000971579	0.110472	Col16a1	COL16A1	6.10294	5.74672	5.76762	5.95588	5.92637	5.84469	5.94521	5.55439	5.79097	6.1326	5.93976	5.50313
ENSRNOG00000043210	-0.131492	7.53983	13.0604	0.000995806	0.112275	Ppp3r1	PPP3R1	6.34288	6.07296	6.08338	6.18113	6.05358	6.01476	6.11958	6.01247	6.04391	6.2054	6.11432	6.06546
ENSRNOG00000018325	-0.152839	6.1452	12.9748	0.00102885	0.114633	Cnppd1	CNPPD1	5.11669	4.9443	4.81064	4.9313	4.87828	4.86627	4.95231	4.84123	4.88524	5.04832	4.97553	4.808
ENSRNOG00000015473	-0.180694	5.36525	12.962	0.0010339	0.114633	Phactr2	PHACTR2	4.52143	4.33902	4.42729	4.59288	4.31639	4.20054	4.50381	4.25694	4.51451	4.54346	4.48977	4.22639
ENSRNOG00000061348	-0.241538	5.76018	12.9406	0.00104236	0.114633	Fam53b	FAM53B	4.02008	3.72021	3.65155	3.78105	3.44875	3.6403	3.74247	3.58621	3.67306	3.80465	3.90298	3.64344
ENSRNOG00000013234	-0.110474	5.49057	12.8785	0.00106742	0.115779	Ccdc115	CCDC115	4.76092	4.76778	4.72149	4.70702	4.69139	4.56275	4.70806	4.62684	4.65626	4.74927	4.84493	4.63959
ENSRNOG00000015522	3.54359	-0.138538	12.9058	0.00107003	0.115779	Tfap2a		0.104841	0.0368717	0.032216	0.0526495	0.0708847	0.018135	0.0198363	0.335516	0.0777038	0.0579061	0	1.56878
ENSRNOG00000006859	-0.226844	8.25883	12.8202	0.00109155	0.117163	Insig1	INSIG1	7.18159	7.23999	7.08747	7.24225	7.02114	7.07651	7.39142	6.97878	7.23944	7.35049	7.09077	6.71101
ENSRNOG00000004146	-0.137148	5.04249	12.7244	0.00113243	0.120586	Coro7	CORO7	3.61998	3.37139	3.36467	3.53498	3.47811	3.4309	3.50427	3.37894	3.4252	3.6044	3.57824	3.39727
ENSRNOG00000003603	-0.354519	4.74165	12.6986	0.00115108	0.121607	Arhgap44	ARHGAP44	3.90333	3.84231	3.66482	3.90003	3.62487	3.50726	3.81435	3.6011	3.73501	4.01084	3.977	3.32268
ENSRNOG00000002443	-0.145561	4.64904	12.6291	0.00117471	0.122519	Mfap3	MFAP3	3.78277	3.74992	3.65409	3.71067	3.59786	3.591	3.8032	3.67745	3.60553	3.7644	3.77363	3.6524
ENSRNOG00000006206	-0.159573	5.41849	12.6079	0.00118437	0.122519	Tmem106b	TMEM106B	4.37225	4.09377	4.1248	4.27554	4.08425	4.10752	4.09562	4.10605	4.11633	4.34577	4.18087	3.94097
ENSRNOG00000011070	-0.316184	4.72926	12.6055	0.00118711	0.122519	Gnb4	GNB4	5.1274	4.73963	4.64145	4.8131	4.55866	4.38431	4.7842	4.41481	4.79345	4.77835	4.77813	4.39446
ENSRNOG00000026371	2.26749	5.39885	12.6706	0.00119664	0.12256	Krt17	KRT17	3.35331	4.852	4.07962	3.69737	3.14683	6.20593	3.64699	5.57389	5.53237	2.12717	4.88746	8.01096
ENSRNOG00000007392	-0.111744	6.18168	12.5062	0.00123175	0.124088	Atp6v1f	ATP6V1F	7.15196	7.02015	6.9978	7.01192	6.95367	6.96041	7.03509	6.89391	7.00797	7.13074	7.10059	6.97344
ENSRNOG00000001844	-0.167954	5.2426	12.4973	0.00123603	0.124088	Klhl42	KLHL42	3.87505	3.99055	3.92341	4.04669	3.91422	3.79292	4.05612	3.78665	3.89265	4.04931	4.07906	3.84532
ENSRNOG00000013790	-0.105284	7.23061	12.4643	0.00125187	0.124088	Mfsd1	MFSD1	6.31515	6.28745	6.2962	6.30399	6.26071	6.13663	6.27923	6.17259	6.1932	6.37526	6.29168	6.1649
ENSRNOG00000014415	-0.128244	7.39856	12.44	0.00126371	0.124088	Hsbp1	HSBP1	7.4462	7.26688	7.28205	7.2186	7.20349	7.21612	7.24686	7.20628	7.21328	7.38579	7.43289	7.12444
ENSRNOG00000018977	-0.0801568	7.94327	12.4126	0.00127723	0.124088	Ap3d1	AP3D1	5.90306	5.81143	5.76849	5.8692	5.77292	5.7858	5.8184	5.73635	5.82911	5.85819	5.91524	5.81154
ENSRNOG00000031440	-0.456805	2.63559	12.4036	0.0012817	0.124088	Nova1	NOVA1	1.1611	1.22737	1.0092	1.10735	1.03745	0.97778	0.991801	0.902525	0.955868	1.38784	1.16851	0.745533
ENSRNOG00000016379	-0.10372	6.11001	12.3907	0.00128811	0.124088	Jtb	JTB	5.80586	5.68026	5.64273	5.62428	5.63266	5.65787	5.72827	5.55708	5.56179	5.73348	5.68475	5.5963
ENSRNOG00000032002	1.1959	3.02726	12.4214	0.00128843	0.124088	Hapln1	HAPLN1	0.389599	0.899809	1.17242	0.851688	0.906806	1.19002	0.596931	2.33299	1.04277	0.929261	0.585316	0.61926
ENSRNOG00000050323	0.0910372	8.43402	12.3645	0.00130127	0.124088	Srsf1	SRSF1	6.01787	6.11909	6.10606	6.11268	6.13319	6.21093	6.17406	6.26141	6.1875	6.07541	6.02833	6.16792
ENSRNOG00000027277	0.693944	0.554934	12.359	0.00130404	0.124088	Pcdhga8		0.565205	0.436114	0.636171	0.525264	1.11589	0.601612	0.442172	0.77735	0.714855	0.674108	0.471988	0.71852
ENSRNOG00000019629	-0.151684	9.02105	12.2909	0.001339	0.124817	Lamp1	LAMP1	7.37821	7.15364	7.13801	7.19254	7.03602	6.9932	7.0498	6.89063	7.01348	7.18812	7.08496	7.08326
ENSRNOG00000010964	-0.225656	7.51883	12.2761	0.00134894	0.124817	Akap13	AKAP13	4.53379	4.23655	4.21729	4.20906	4.12388	4.02636	4.23486	4.04063	4.19786	4.33256	4.3734	4.04709
ENSRNOG00000000438	-0.15391	6.16368	12.2677	0.00135112	0.124817	Rnf5	RNF5	6.3756	6.25073	6.13026	6.16317	6.12767	6.13005	6.35335	6.09643	6.26392	6.24137	6.41074	6.14446
ENSRNOG00000004417	-0.24353	5.20791	12.267	0.00135151	0.124817	Fam117a	FAM117A	4.25988	4.02894	4.13488	4.13549	3.94902	3.94961	4.16448	3.96677	4.00696	4.35976	4.18393	3.74409
ENSRNOG00000002180	0.124159	5.9657	12.2542	0.00135822	0.124817	Tbc1d1	TBC1D1	3.24804	3.51985	3.45	3.39641	3.5315	3.46451	3.35869	3.47823	3.44458	3.32821	3.39854	3.5664
ENSRNOG00000016976	-0.126326	5.71262	12.1001	0.00144238	0.131502	Clcn7	CLCN7	4.68676	4.48823	4.41511	4.48858	4.47683	4.4078	4.41996	4.32796	4.3215	4.55164	4.47295	4.44218
ENSRNOG00000022921	-0.307248	5.36283	12.1039	0.00145057	0.131502	Dact2	DACT2	4.58085	4.3972	4.45742	4.339	4.23782	3.96572	4.31778	3.9258	4.24713	4.55019	4.51135	4.05578
ENSRNOG00000058739	-0.161631	6.37897	12.056	0.00146747	0.132125	Snn	SNN	5.20677	4.95265	4.96998	4.98703	4.81913	4.91854	5.03496	4.95473	4.90648	5.13428	5.07572	4.89433
ENSRNOG00000025895	-0.525935	7.31685	12.0545	0.00148551	0.132125	Sdpr	CAVIN2	4.77561	4.91662	4.36293	4.49805	4.66007	4.12429	4.3983	4.21886	4.11762	5.16204	4.64528	3.91676
ENSRNOG00000007152	0.219602	6.26502	12.013	0.00149249	0.132125	Bhlhe40	BHLHE40	5.21276	5.14226	5.41874	5.13006	5.52051	5.30759	5.1986	5.39918	5.35169	5.102	5.26433	5.33183
ENSRNOG00000000440	-0.159914	6.86695	11.9655	0.00152039	0.132125	Pbx2	PBX2	5.63032	5.53062	5.44739	5.57127	5.39731	5.4736	5.63694	5.42504	5.60916	5.53011	5.68849	5.28494
ENSRNOG00000025383	-0.101199	7.7384	11.9634	0.00152167	0.132125	Pdha1	PDHA1	6.25325	6.20657	6.0972	6.23403	6.12717	6.14813	6.20307	6.08899	6.17924	6.3251	6.22791	6.20972
ENSRNOG00000060863	-0.589468	0.777925	11.9459	0.00153213	0.132125	AABR07017145.1		0.995924	0.987456	0.805524	1.01483	0.687171	0.70791	0.85207	0.535434	0.833619	1.04158	0.90564	0.649531
ENSRNOG00000056678	-0.13843	6.20848	11.9434	0.00153365	0.132125	Nckap5l	NCKAP5L	4.08631	3.93304	3.98097	3.97442	3.93413	3.90125	3.91628	3.80526	3.88191	4.04682	4.06603	3.73636
ENSRNOG00000018796	-0.145388	6.21975	11.9237	0.00154559	0.132125	Herpud1	HERPUD1	5.38615	5.27916	5.20784	5.3782	5.12919	5.11798	5.20921	5.14974	5.1679	5.40079	5.21381	5.2539
ENSRNOG00000050091	1.86344	-1.03363	11.9229	0.00154607	0.132125	Efcab1		0.187298	0.192613	0.128882	0.184873	0.231022	0.504636	0.106197	1.41704	0.251964	0.0533347	0.24665	0.416721
ENSRNOG00000016773	0.0942347	5.87021	11.8687	0.00157934	0.133994	Sap130	SAP130	3.71207	3.79451	3.97591	3.85834	3.85607	3.89317	3.82521	3.9529	3.88706	3.812	3.88254	3.84759
ENSRNOG00000006094	0.289963	6.99315	11.8839	0.00158791	0.133994	Cd44	CD44	4.81775	4.69153	4.85418	4.93154	5.02532	5.02679	4.79877	4.77801	4.85853	4.62578	4.5309	5.45737
ENSRNOG00000016610	-0.130643	7.2599	11.8337	0.00160121	0.134271	Arhgap1	ARHGAP1	5.7277	5.67231	5.63899	5.68613	5.59698	5.57305	5.67513	5.66014	5.64991	5.81754	5.82086	5.51577
ENSRNOG00000029598	0.333498	4.16324	11.7894	0.00162941	0.135389	Robo2	ROBO2	1.34228	1.57715	1.53441	1.19932	1.54477	1.58471	1.24147	1.72417	1.31717	1.38021	1.33727	1.64549
ENSRNOG00000056298	1.00347	-0.826842	11.7718	0.00164078	0.135389	AABR07044959.1		1.08142	0.882289	0.902553	0.197566	1.13299	1.36366	0.409255	0.828142	0.987884	0.570593	0.911234	1.69103
ENSRNOG00000019484	-0.222402	5.54741	11.7583	0.0016495	0.135389	Slc6a9	SLC6A9	4.17691	3.91721	3.98614	4.20157	3.91425	3.76747	3.94172	3.68766	3.82099	4.2442	3.94167	4.00432
ENSRNOG00000031814	-0.206999	7.90022	11.7224	0.00167306	0.135389	Sort1	SORT1	5.61467	5.57101	5.59862	5.50943	5.46403	5.32758	5.53074	5.37343	5.40563	5.71269	5.75952	5.31101
ENSRNOG00000006593	-0.112116	5.95128	11.7036	0.00168555	0.135389	Grpel1	GRPEL1	6.15335	5.97989	5.91398	5.88937	5.8372	5.90136	5.91005	5.8792	5.80577	5.9684	5.99988	5.91336
ENSRNOG00000005183	-0.0807536	6.33641	11.6801	0.00170124	0.135389	Rtf1	RTF1	4.34965	4.28123	4.26657	4.38759	4.20551	4.28534	4.32667	4.26518	4.28408	4.30814	4.30478	4.19217
ENSRNOG00000018113	0.358421	2.8507	11.668	0.0017094	0.135389	Anlnl1	ANLN	1.64781	1.82184	1.96419	1.28974	1.86846	1.78022	1.86754	1.88952	1.93337	1.58945	1.53492	1.89584
ENSRNOG00000013714	0.0894006	5.78061	11.6506	0.0017212	0.135389	Snrpd1	SNRPD1	6.18904	6.1762	6.27892	6.26471	6.25113	6.2869	6.27199	6.27995	6.28626	6.0834	6.17174	6.3112
ENSRNOG00000008943	-0.425978	4.73162	11.6657	0.00173	0.135389	Penk	PENK	5.01556	4.76098	4.27598	4.62486	4.24	4.46276	4.43428	4.5149	4.24375	5.08083	4.88928	4.6666
ENSRNOG00000053288	-0.194127	5.96016	11.6248	0.00173891	0.135389	Ank3	ANK3	3.22861	2.9138	2.87494	2.93567	2.83413	2.85597	2.98649	2.86193	2.91799	2.97671	3.05072	2.75419
ENSRNOG00000028636	0.433225	2.06157	11.621	0.00174149	0.135389	Xkr5	XKR5	1.13778	1.44764	1.58672	1.23449	1.60563	1.41641	1.38785	1.50422	1.64122	1.13811	1.0469	1.24031
ENSRNOG00000006069	-0.207917	6.0727	11.6203	0.00174198	0.135389	Eif2ak3	EIF2AK3	4.61639	4.38071	4.34827	4.38	4.29108	4.1608	4.4159	4.32131	4.31586	4.55665	4.62087	4.35892
ENSRNOG00000018748	1.20146	2.13787	11.6428	0.00174572	0.135389	Slc16a11	SLC16A11	1.57042	1.35685	1.28672	1.26844	1.54059	2.04159	1.52839	1.87924	1.94883	1.05802	1.68378	3.61267
ENSRNOG00000002225	-0.117126	6.55936	11.5926	0.0017612	0.135767	Scarb2	SCARB2	5.67771	5.58629	5.67663	5.60758	5.46345	5.46246	5.54905	5.47652	5.42891	5.64769	5.66481	5.5253
ENSRNOG00000046428	0.28228	5.12974	11.5779	0.00177416	0.135767	Lrrc75b	LRRC75B	3.01789	2.90044	3.02041	3.0243	3.1578	3.36548	3.09759	3.07837	3.1246	2.78462	2.98955	3.51667
ENSRNOG00000033389	-0.530327	4.43037	11.5792	0.0017901	0.135767	Susd2	SUSD2	3.49991	2.82824	2.70011	3.3458	2.47905	2.90726	3.45272	2.40218	3.2774	3.02101	3.15007	2.68142
ENSRNOG00000016346	-0.153492	6.66998	11.5502	0.00179107	0.135767	Prkcd	PRKCD	5.56653	5.19753	5.20599	5.28313	5.23584	5.21482	5.24956	5.27708	5.20604	5.42574	5.47883	5.20025
ENSRNOG00000016152	0.169149	6.25628	11.5232	0.00181032	0.136337	Dek	DEK	4.76833	4.84311	4.82252	4.84481	4.83871	5.01208	4.91993	5.17683	4.92657	4.75198	4.63118	4.956
ENSRNOG00000009217	-0.141723	5.2233	11.5074	0.00182172	0.136337	Fbxo6	FBXO6	5.40597	5.30017	5.14708	5.35331	5.07613	5.24042	5.41741	5.21839	5.34767	5.29893	5.32746	5.23695
ENSRNOG00000050657	-0.194777	4.75397	11.4973	0.00182907	0.136337	Crlf3	CRLF3	4.98403	4.78838	4.71763	5.11814	4.75731	4.72267	4.9896	4.75171	4.9214	4.81906	4.92651	4.64069
ENSRNOG00000020527	-0.125985	6.68587	11.4713	0.00184808	0.136816	Drap1	DRAP1	6.29818	6.31284	6.14517	6.39781	6.22515	6.25787	6.30983	6.09984	6.2434	6.27315	6.31482	6.18517
ENSRNOG00000019283	1.03373	3.68237	11.4793	0.00186224	0.136816	P2ry2	P2RY2	2.90748	2.64436	2.75224	2.59151	2.50566	3.38878	2.69159	3.07313	3.0518	2.41218	2.68562	4.99189
ENSRNOG00000011470	-0.15348	5.40727	11.4349	0.00187504	0.136816	Tsc1	TSC1	3.92866	3.93973	3.95053	3.92634	3.73995	3.6922	3.92868	3.81208	3.77181	3.80497	4.02862	3.72615
ENSRNOG00000001201	-0.147122	5.94584	11.4332	0.00187629	0.136816	Cstb	CSTB	6.98705	6.65526	6.60123	6.6655	6.56611	6.63483	6.68279	6.52377	6.61811	6.74656	6.72101	6.66249
ENSRNOG00000020056	-0.114382	6.55463	11.3839	0.00191351	0.138776	Fam134c	RETREG3	5.15005	5.02283	4.96468	4.94123	4.87211	4.8673	5.02784	4.95346	4.93174	5.05664	5.02554	4.97446
ENSRNOG00000015024	-0.673822	2.41252	11.3739	0.00192398	0.138785	Mcoln3	MCOLN3	3.32692	2.7271	2.4998	2.62834	2.19745	2.24172	2.82124	2.17659	2.62791	2.96327	2.59347	1.99078
ENSRNOG00000013201	-0.109264	5.97624	11.3274	0.00195713	0.139724	Tex264	TEX264	5.59902	5.47121	5.45476	5.45653	5.43039	5.48846	5.47576	5.33084	5.33334	5.50418	5.6063	5.43213
ENSRNOG00000024688	0.493283	3.19044	11.3054	0.00197442	0.139724	Erfe	ERFE	3.14579	3.39889	3.36099	3.75824	3.92163	3.99587	3.43446	3.38346	3.50319	3.17748	2.81808	4.21695
ENSRNOG00000049714	-0.150556	5.45061	11.2765	0.00199729	0.139724	Asap3	ASAP3	4.25403	4.2236	4.12114	4.23736	4.14262	4.07838	4.23651	4.2133	4.18692	4.29518	4.37964	4.03041
ENSRNOG00000061099	0.487982	2.05123	11.2626	0.00200845	0.139724	AABR07033324.1		1.7093	1.63807	1.87829	1.5369	1.73289	2.54034	1.68066	2.1172	1.76226	1.70246	1.66894	1.84578
ENSRNOG00000000457	-0.176892	5.28325	11.2593	0.00201108	0.139724	Tap1	TAP1	3.72509	3.51649	3.53812	3.72072	3.48788	3.47584	3.5935	3.49345	3.50395	3.63187	3.78393	3.51537
ENSRNOG00000028043	0.717752	7.20349	11.2588	0.00203272	0.139724	Cxcl3		6.58397	6.55589	6.31752	6.6842	6.35167	7.395	6.62987	7.129	7.15009	5.73658	6.58334	8.10026
ENSRNOG00000026238	-0.215805	5.43245	11.2301	0.00203473	0.139724	RGD1562618	INSYN1	3.49024	3.14716	3.21073	3.3732	3.27447	3.21724	3.31655	2.95537	3.19721	3.40376	3.53741	3.256
ENSRNOG00000002318	-0.367339	5.97479	11.2308	0.00205559	0.139724	Limch1	LIMCH1	4.22065	3.91606	3.87828	3.71288	3.88815	3.57868	3.72417	3.50149	3.61054	4.34422	4.13855	3.61272
ENSRNOG00000021062	0.377311	3.55832	11.179	0.0020768	0.139724	Fxyd5		3.58661	3.37543	3.8968	3.4756	3.99199	3.90874	3.26465	3.65989	3.74942	3.67155	3.42005	3.66979
ENSRNOG00000014070	4.39458	3.79926	11.2158	0.00210606	0.139724	Krt13		2.37655	0.333255	2.55421	0.582512	0.430332	4.76325	2.39872	0.578014	2.08021	0.228097	1.99458	7.8159
ENSRNOG00000021847	0.208987	4.37749	11.1398	0.00210969	0.139724	Ska3	SKA3	3.13846	3.38674	3.48404	3.54214	3.53119	3.52806	3.49067	3.51224	3.48971	3.25442	3.03543	3.50845
ENSRNOG00000020249	0.444375	1.53359	13.1854	0.00211816	0.139724	P4htm	P4HTM	0.84506	1.0133	0.954448	0.814158	1.23173	1.21859	0.812742	0.975106	1.08329	0.899445	0.722471	0.927643
ENSRNOG00000019372	-0.239573	6.06417	11.1067	0.00214447	0.139724	Pc	PC	4.0623	3.89332	3.69659	4.13385	3.60703	3.81459	3.96633	3.93179	3.8469	4.11889	4.0537	3.97383
ENSRNOG00000024657	2.15795	0.447063	11.1013	0.00216472	0.139724	Mfsd4		0.417064	0.265986	0.284706	0.199364	0.143077	0.693194	0.412722	0.652746	0.808184	0.279209	0.276707	2.36908
ENSRNOG00000020862	-0.093482	7.00777	11.0509	0.00218647	0.139724	Ptpn23	PTPN23	4.804	4.81766	4.75914	4.87874	4.81813	4.78319	4.83214	4.73152	4.75383	4.82632	4.9571	4.73268
ENSRNOG00000010252	-0.133329	6.94342	11.0451	0.00219157	0.139724	Hexa	HEXA	6.53631	6.24166	6.26775	6.30211	6.22668	6.19061	6.23731	6.20274	6.2086	6.35754	6.33766	6.14534
ENSRNOG00000024456	-0.39813	3.15749	11.0444	0.00219219	0.139724	Radil	RADIL	2.14514	2.17119	2.06978	2.16224	1.99665	1.81445	2.13762	1.88143	1.87916	2.35723	2.25344	1.75832
ENSRNOG00000007076	0.312572	2.18095	11.0402	0.00219593	0.139724	LOC691422		1.33047	1.33159	1.63661	1.55376	1.57946	1.88183	1.65061	1.67609	1.71328	1.64754	1.48057	1.77937
ENSRNOG00000023509	-0.100326	7.0317	11.0365	0.00219914	0.139724	Irs2	IRS2	4.49659	4.45278	4.42919	4.52361	4.45904	4.3538	4.5157	4.38714	4.44419	4.47352	4.58907	4.40423
ENSRNOG00000019638	0.123387	8.46529	11.0338	0.00220156	0.139724	Lmna	LMNA	6.83998	6.85972	6.82972	6.83951	6.90693	6.95556	6.794	6.83883	6.8604	6.68575	6.79397	7.13803
ENSRNOG00000019014	-0.299018	7.68011	11.0455	0.00221367	0.139724	Ndst1	NDST1	6.42762	6.15389	6.1582	6.33191	6.04455	6.04651	6.26841	5.93119	6.12418	6.36872	6.43101	5.90879
ENSRNOG00000002093	-0.389671	7.15423	11.0383	0.00222007	0.139724	Tgfbr3	TGFBR3	3.78256	3.72865	3.35106	3.9135	3.40257	3.46763	3.69592	3.43493	3.61793	3.92134	3.48902	3.1164
ENSRNOG00000021156	-0.213486	4.84988	11.0101	0.00222264	0.139724	Vegfb	VEGFB	4.32978	4.13543	3.97928	4.27018	3.93154	3.90445	4.09499	3.88542	4.1345	4.20995	4.06894	4.06969
ENSRNOG00000023150	0.137106	8.26497	11.0072	0.00222524	0.139724	Gpi	GPI	7.15235	7.02653	7.15126	7.1848	7.18467	7.3173	7.18907	7.23358	7.26414	7.06585	7.00884	7.2977
ENSRNOG00000013239	-0.128876	5.29032	11.004	0.00222811	0.139724	Tle4	TLE4	2.62203	2.60443	2.44303	2.51371	2.41003	2.46629	2.52224	2.52662	2.55594	2.61401	2.54512	2.38136
ENSRNOG00000049452	-0.310169	4.99174	11.0092	0.00223449	0.139724	Nebl	NEBL	3.33368	3.30255	2.98091	3.29886	3.058	3.12957	3.386	3.15924	3.17829	3.46781	3.32449	2.94181
ENSRNOG00000015840	-0.150197	7.03128	10.9877	0.00224286	0.139724	Hsd17b4	HSD17B4	5.82148	5.72032	5.60556	5.90956	5.60326	5.70482	5.79929	5.73882	5.765	5.83726	5.73122	5.51189
ENSRNOG00000005358	-0.16004	7.56062	10.9871	0.00224333	0.139724	Pmm1	PMM1	7.90927	7.61343	7.56331	7.60645	7.48347	7.57889	7.58223	7.46797	7.57048	7.64679	7.76656	7.52977
ENSRNOG00000058683	2.03784	-0.998726	10.9873	0.00226018	0.139724	Rn60_20_0141.4		1.04396	0.820362	0.894478	0.274346	0.511652	1.60005	0.953215	1.85922	1.33352	0.854179	0.543015	3.46671
ENSRNOG00000031993	0.159824	5.45659	10.9326	0.0022932	0.139724	Prim1	PRIM1	4.38731	4.66167	4.60769	4.68118	4.72355	4.66305	4.56368	4.74717	4.6962	4.58732	4.30814	4.70945
ENSRNOG00000009503	0.27556	3.47366	10.9303	0.00229539	0.139724	Depdc1	DEPDC1	1.81376	2.01628	2.10084	2.12074	2.15506	2.15213	2.12707	2.31653	2.18894	1.80785	1.86353	2.13053
ENSRNOG00000034038	-1.58949	0.756098	10.9253	0.00229997	0.139724	AABR07005844.1		0.0654928	0.416788	0.115674	0.32413	0.0656331	0.0659359	0.173707	0.0429921	0.1405	0.409294	0.137425	0.0939863
ENSRNOG00000013169	-0.135305	7.10064	10.9228	0.00230232	0.139724	Traf4	TRAF4	6.55847	6.46271	6.42633	6.41731	6.3149	6.3466	6.52049	6.30616	6.38529	6.43999	6.59909	6.41961
ENSRNOG00000009782	0.257485	3.08902	10.9213	0.00230374	0.139724	Efcab7	EFCAB7	2.15859	2.16687	2.53839	2.25056	2.23384	2.54253	2.17674	2.42972	2.4183	2.09187	2.33894	2.23308
ENSRNOG00000017895	0.148402	10.4626	10.9191	0.00230579	0.139724	Eno1	ENO1	9.63403	9.54764	9.62723	9.71697	9.67064	9.84895	9.64158	9.72482	9.78915	9.46798	9.59932	9.83477
ENSRNOG00000045555	9.0591	3.73486	10.9815	0.0023119	0.139724	LOC100910944		0.141133	0.145203	0	0.139277	6.22391	6.19641	0	0	0	0	0	6.1235
ENSRNOG00000032759	1.50834	0.976443	10.9257	0.00232282	0.139754	Cdx2	CDX2	0.511497	0.825762	0.80462	0.485092	0.290878	1.54495	0.700674	1.05811	0.597633	0.260837	0.763562	2.42395
ENSRNOG00000008525	1.48107	1.86933	10.8651	0.00238018	0.142567	Csf3	CSF3	1.50169	1.44452	1.51019	1.78254	1.36631	2.81782	1.55965	1.50684	2.10137	1.23995	1.31429	4.04126
ENSRNOG00000038239	0.409745	1.08741	10.8244	0.00239578	0.142642	Spata33	SPATA33	2.25942	2.42277	2.90212	2.12747	2.70229	2.55121	2.41636	2.63797	2.45907	2.28515	2.29745	2.5382
ENSRNOG00000031955	3.0003	-1.9737	10.8244	0.00240271	0.142642	Calml3		0.0429188	0.128734	0.0386314	0.0423353	0.0847776	0.165584	0.0472271	0.259024	0.0471929	0	0.0461272	1.29802
ENSRNOG00000029490	0.171778	4.41186	10.7939	0.00242558	0.143366	Znf768	ZNF768	3.39306	3.28013	3.41681	3.31687	3.34058	3.51184	3.30849	3.56214	3.44361	3.31539	3.24547	3.51427
ENSRNOG00000051238	-0.251329	2.98976	10.7819	0.00243743	0.143434	Mphosph8	MPHOSPH8	1.99836	1.95043	1.78813	1.93245	1.91611	1.71843	1.74586	1.65845	1.68394	2.05143	1.89524	1.72074
ENSRNOG00000013089	-0.145229	5.31625	10.7551	0.00246409	0.14402	Kif13b	KIF13B	2.98764	2.97379	2.83989	2.89726	2.826	2.77709	2.89055	2.7623	2.89268	2.92391	2.9887	2.8095
ENSRNOG00000016456	1.18989	6.95538	10.7781	0.0024868	0.14402	Il33	IL33	6.19796	5.76954	5.86395	5.19864	5.54567	7.15261	5.49656	6.28114	6.43744	4.59609	5.91502	7.97786
ENSRNOG00000002749	-0.0823145	7.74134	10.7299	0.0024894	0.14402	Spag9	SPAG9	4.86381	4.83557	4.69183	4.85142	4.72309	4.74007	4.7769	4.76561	4.83542	4.87224	4.82149	4.78733
ENSRNOG00000006355	-0.197746	6.1405	10.729	0.00249032	0.14402	Akap8l	AKAP8L	5.13365	4.85254	4.81425	4.80889	4.87306	4.84186	4.86629	4.92652	4.8235	5.23214	5.24371	4.7775
ENSRNOG00000019266	-0.106568	5.39075	10.7092	0.00251035	0.144555	Tmem223		6.07795	5.94	5.924	5.88328	5.92998	5.89391	5.98071	5.78734	5.78868	5.88031	5.96889	5.77603
ENSRNOG00000004968	0.177386	4.9868	10.6974	0.00252247	0.144632	Ncapg2	NCAPG2	2.06736	2.3297	2.46147	2.32657	2.32413	2.42127	2.31179	2.46592	2.34136	2.37116	2.16029	2.4239
ENSRNOG00000039740	0.230212	2.55479	10.6537	0.0025677	0.146599	Cenpk	CENPK	2.00391	2.09916	2.27591	2.25332	2.20184	2.24642	2.05338	2.33738	2.21722	2.08552	1.91715	2.23011
ENSRNOG00000004483	-0.524554	3.18997	10.6122	0.00261494	0.148539	Ptprr	PTPRR	1.98467	1.46691	1.20111	1.44448	1.22481	1.50395	1.38143	1.02033	1.44706	1.74681	1.54902	1.22176
ENSRNOG00000017808	-0.411912	4.26284	10.6186	0.00262382	0.148539	Klf15	KLF15	3.05045	2.75354	2.5117	2.97213	2.39706	2.77339	2.97791	2.75424	2.7373	2.92889	3.07609	2.45798
ENSRNOG00000000662	0.286293	2.50567	10.5785	0.00264762	0.149257	Srrd	SRRD	2.95974	3.12695	3.26475	2.95262	3.26178	3.46502	2.93902	3.12709	3.03902	2.69596	3.05221	3.0734
ENSRNOG00000017359	-0.168317	8.85805	10.554	0.00267422	0.150125	Itm2c	ITM2C	7.98479	7.83505	7.85209	7.62777	7.78002	7.60859	7.73543	7.68997	7.62678	7.92219	7.95321	7.50073
ENSRNOG00000008492	0.639253	2.2256	10.5324	0.00269791	0.150824	Cfap45	CFAP45	1.5287	1.38052	1.38713	1.29189	1.55254	1.86742	1.44108	2.5211	1.36128	1.53889	1.4816	2.23479
ENSRNOG00000016733	-0.19378	5.73358	10.4949	0.00273953	0.151853	Rab13	RAB13	5.6683	5.40373	5.31166	5.35437	5.35516	5.25619	5.23646	5.34608	5.16646	5.51928	5.55631	5.20131
ENSRNOG00000000413	-0.315376	4.27349	10.4927	0.00274194	0.151853	Pln	PLN	4.03233	3.70824	3.69522	3.80621	3.6735	3.40957	3.65667	3.56628	3.59402	3.90801	3.94382	3.37577
ENSRNOG00000008427	-0.0989393	6.31483	10.4853	0.00275026	0.151853	Necap2	NECAP2	5.6402	5.53867	5.52503	5.60401	5.40644	5.49149	5.56923	5.45078	5.55568	5.47265	5.63449	5.45096
ENSRNOG00000032417	1.96996	3.0952	10.4935	0.00276703	0.152153	Gabrp	GABRP	2.50081	2.55931	3.08028	2.22546	2.26197	3.91716	2.66319	3.14284	3.04451	1.58153	2.58833	5.92087
ENSRNOG00000012204	-0.120414	7.41356	10.4408	0.00280086	0.153384	LOC100294508	KIAA0319L	5.62603	5.55504	5.55554	5.60725	5.54518	5.44755	5.59297	5.46146	5.57388	5.61386	5.71126	5.4123
ENSRNOG00000003553	-0.850076	7.06749	10.4406	0.00282742	0.154209	Efemp1	EFEMP1	3.72929	5.2601	3.8971	3.9371	3.99211	3.95198	3.82813	3.21542	3.13835	4.91174	3.77793	2.87635
ENSRNOG00000004084	0.697114	2.90422	10.4082	0.0028649	0.155003	Fam84a	LRATD1	1.66259	1.77212	1.93718	1.45397	1.71478	2.15052	1.71739	1.82577	1.87009	1.37253	1.81662	2.97076
ENSRNOG00000010037	-0.098252	5.88132	10.3855	0.00286508	0.155003	Epb41	EPB41	4.65893	4.68329	4.61984	4.79009	4.58039	4.7474	4.8335	4.63818	4.69089	4.71123	4.77297	4.60789
ENSRNOG00000053060	-0.106034	6.38311	10.3646	0.00288975	0.15571	Zfc3h1	ZFC3H1	3.99039	3.82658	3.77746	3.92561	3.85886	3.87825	3.91045	3.89289	3.86931	3.98785	4.00228	3.77786
ENSRNOG00000029682	0.105497	8.15687	10.3383	0.00292108	0.156769	Clic1	CLIC1	7.96625	7.95651	7.99571	8.06039	8.09367	8.09291	7.92583	8.01633	8.02454	7.81901	7.92348	8.06651
ENSRNOG00000005388	-0.188794	6.38435	10.3207	0.00294234	0.156954	Rassf3	RASSF3	5.14163	4.89285	4.89054	5.04866	4.84543	4.82507	4.95801	4.76485	4.93945	5.13757	4.9815	4.80917
ENSRNOG00000020016	-0.0868328	5.56631	10.316	0.00294793	0.156954	LOC100361543	LAMTOR1	5.53582	5.52522	5.45339	5.52821	5.52317	5.47394	5.55496	5.42883	5.47449	5.6004	5.53548	5.41462
ENSRNOG00000018057	-0.119002	4.42114	10.2721	0.00300164	0.159182	Mrpl2	MRPL2	4.34525	4.45442	4.36412	4.45155	4.31154	4.29492	4.47603	4.37508	4.37631	4.41687	4.48722	4.22986
ENSRNOG00000056135	-0.208041	5.99141	10.262	0.00301421	0.159219	Tsc22d3		4.93149	4.81013	4.62056	4.81252	4.62361	4.62256	4.58544	4.57868	4.57159	4.98639	4.58459	4.54142
ENSRNOG00000010165	0.652897	6.80375	10.2603	0.00304396	0.159901	Tnfaip2	TNFAIP2	4.42792	4.38284	4.07655	3.93134	4.18628	5.0185	4.37677	4.65456	4.53935	3.94165	4.06845	5.76614
ENSRNOG00000060603	0.217547	5.30826	10.2326	0.00305095	0.159901	Nhsl1	NHSL1	3.09679	3.26332	3.57559	3.07405	3.4549	3.29812	3.23523	3.39634	3.27172	3.25451	3.28411	3.3733
ENSRNOG00000012655	0.391294	3.80703	10.1788	0.00312257	0.162646	Adamts6	ADAMTS6	2.32547	2.23484	2.3582	2.25051	2.61452	2.58911	1.98104	2.53476	2.35943	2.02639	2.18277	2.43989
ENSRNOG00000026136	0.227465	5.52126	10.1724	0.00312758	0.162646	Tnfaip8	TNFAIP8	3.67472	3.62881	3.84407	3.57715	3.95702	3.85869	3.52892	3.80117	3.67442	3.8112	3.35607	3.72264
ENSRNOG00000059859	-0.260823	2.59111	10.1543	0.00315101	0.163232	AC106663.2		7.01653	7.11075	6.65791	7.03114	6.81358	6.82031	7.15567	6.70135	6.76601	7.02673	6.70978	6.77146
ENSRNOG00000018378	-0.347182	3.61321	10.1226	0.00319265	0.163989	Cacnb2	CACNB2	1.64644	1.86611	1.63752	1.96029	1.76936	1.66161	1.76901	1.70199	1.74256	2.30966	1.91925	1.55366
ENSRNOG00000010733	-0.0887175	6.10631	10.1211	0.00319463	0.163989	Vps11	VPS11	4.42766	4.27482	4.32709	4.39601	4.28011	4.29089	4.38312	4.28117	4.27525	4.37883	4.34045	4.24402
ENSRNOG00000000420	0.131644	5.15579	10.1153	0.00320228	0.163989	Nelfe	NELFE	4.499	4.59206	4.50892	4.59682	4.6221	4.74229	4.52865	4.64083	4.59368	4.37134	4.50093	4.73735
ENSRNOG00000005249	0.0912186	6.22615	10.09	0.00323593	0.164734	Snx6	SNX6	5.27099	5.23378	5.35068	5.34837	5.31362	5.38884	5.27823	5.36112	5.36257	5.2655	5.23488	5.39059
ENSRNOG00000008439	-0.945721	-0.58472	10.0844	0.00324349	0.164734	Gprc5d		0.306747	0.602845	0.309813	0.30293	0.341546	0.123611	0.47678	0.254451	0.176895	0.215249	0.624509	0.192927
ENSRNOG00000019403	-0.297074	5.89789	10.0983	0.00325368	0.164734	Afap1l1	AFAP1L1	4.77879	4.58017	4.40231	5.05258	4.29554	4.52041	4.73811	4.48587	4.7124	4.79838	4.76819	4.5949
ENSRNOG00000007128	0.0824135	7.11365	10.0568	0.00328077	0.165455	Nop56	NOP56	6.31026	6.29171	6.40624	6.36569	6.39086	6.40543	6.29668	6.31882	6.32916	6.26206	6.28096	6.44271
ENSRNOG00000007175	-0.102721	6.34573	10.0481	0.00329258	0.165455	Mier1	MIER1	4.00809	3.92151	3.82973	3.98216	3.91891	3.86381	3.95067	3.85439	3.87835	4.03204	3.85487	3.83446
ENSRNOG00000017819	0.920299	4.00381	10.05	0.00331918	0.16617	Cd14	CD14	3.28958	2.84245	2.80727	2.60601	2.69805	3.48455	3.03472	3.22912	3.71042	2.69457	2.82858	5.00954
ENSRNOG00000008274	-0.127108	5.56023	10.011	0.00334358	0.166185	Xpc	XPC	3.71431	3.83375	3.70466	3.80104	3.70461	3.67883	3.86062	3.68536	3.72468	3.80889	3.87637	3.69474
ENSRNOG00000019639	-0.123508	5.94855	10.0105	0.00334426	0.166185	Pgpep1	PGPEP1	5.47991	5.34458	5.31831	5.3469	5.2661	5.22724	5.318	5.33885	5.29403	5.32372	5.48	5.12849
ENSRNOG00000060899	-0.493858	1.38648	9.99656	0.00336369	0.166533	AABR07040840.1	TSC22D3	2.78596	3.01216	2.47062	3.21847	2.16918	2.76905	2.88089	2.79848	2.49531	3.32531	2.95109	2.88673
ENSRNOG00000020338	1.59179	0.17307	9.98751	0.00340602	0.16801	Lgals4	LGALS4	1.25019	1.06753	1.39429	0.797534	0.597623	1.59594	1.33309	0.781052	2.01313	0.556665	0.852241	3.47575
ENSRNOG00000014160	0.0685038	7.73695	9.93616	0.00344913	0.16916	Tcp1	TCP1	6.71801	6.80191	6.83535	6.81014	6.83213	6.90542	6.83638	6.80843	6.81786	6.72911	6.77207	6.8769
ENSRNOG00000024849	-0.0915893	6.3189	9.92211	0.00346934	0.16916	Tor1aip2	TOR1AIP2	4.06632	3.92684	3.86422	3.94095	3.92735	3.9614	3.93433	3.89998	3.91537	4.0896	4.03728	3.92025
ENSRNOG00000006700	0.175762	3.22365	9.91586	0.00347837	0.16916	Wdyhv1	WDYHV1	2.69922	2.61427	2.66458	2.64883	2.77198	2.75656	2.58173	2.8709	2.82892	2.69094	2.53314	2.77353
ENSRNOG00000014366	-0.472166	0.718651	9.91488	0.00347978	0.16916	Shc3	SHC3	1.19342	1.07627	1.17086	1.3208	0.799106	0.983452	1.17345	0.80075	0.948088	1.35555	1.18345	1.0569
ENSRNOG00000009103	-0.110299	4.69184	9.90175	0.00349885	0.16945	Chrac1	CHRAC1	5.04754	5.00669	4.9135	4.98631	4.89257	4.98603	5.13274	4.92013	4.93399	5.01279	5.02052	4.92168
ENSRNOG00000018387	-0.106449	5.3005	9.89342	0.003511	0.16945	Wdr7	WDR7	2.77447	2.76578	2.69911	2.72988	2.6019	2.66934	2.66803	2.6491	2.60396	2.80144	2.73537	2.70995
ENSRNOG00000008203	-0.439163	2.86214	9.87278	0.0035413	0.1703	Synpr	SYNPR	2.99214	2.90949	2.66739	2.68173	2.84087	2.47806	2.72726	2.22906	2.42075	3.10642	2.86851	2.36489
ENSRNOG00000001410	-0.107277	6.12173	9.86143	0.00355809	0.170496	Gigyf1	GIGYF1	4.22235	4.19636	4.09314	4.08112	4.0752	4.05604	4.17505	4.09409	4.12594	4.24662	4.28186	4.15674
ENSRNOG00000052894	-0.127481	5.19376	9.83882	0.00359178	0.171498	Epg5	EPG5	2.42767	2.53069	2.28312	2.4155	2.3565	2.35321	2.30819	2.31438	2.32868	2.4556	2.4247	2.31719
ENSRNOG00000011039	0.519517	3.24346	9.77271	0.00370661	0.176353	Gch1	GCH1	2.8519	3.00775	3.00452	2.81213	2.81488	3.40096	2.94481	2.96123	3.0817	2.73607	2.7693	4.15033
ENSRNOG00000014513	0.376196	1.72868	9.72843	0.00376124	0.17832	Exnef	REXO5	0.982687	1.10922	1.17753	1.15473	1.26731	1.14521	0.902603	1.06857	1.13274	0.750982	0.952473	1.27579
ENSRNOG00000006997	-0.135429	11.011	9.70667	0.00379565	0.178695	App	APP	9.74806	9.56324	9.53776	9.48295	9.43618	9.47313	9.57418	9.46299	9.52115	9.55122	9.73262	9.42604
ENSRNOG00000051824	-0.469094	0.67937	9.70658	0.00379579	0.178695	AABR07062766.1		2.95587	2.86803	2.45515	2.48608	2.18529	2.4263	2.61897	2.73551	2.53229	3.36013	2.74717	2.46195
ENSRNOG00000012247	-0.0980694	8.15508	9.67905	0.00383981	0.178935	Rab7a	RAB7A	7.3164	7.07809	7.05917	7.03691	7.02729	6.9953	7.01608	7.00797	7.00814	7.12909	7.1597	7.07365
ENSRNOG00000019212	-0.107096	6.8265	9.67096	0.00385284	0.178935	Tpp1	TPP1	5.67503	5.49432	5.52611	5.50446	5.44249	5.42489	5.45747	5.46388	5.49484	5.57446	5.60727	5.33705
ENSRNOG00000011552	-0.147803	5.00519	9.6404	0.00390253	0.178935	Mon1b	MON1B	4.2566	4.10285	4.08459	4.17414	4.01462	4.03383	4.21399	4.11071	3.89463	4.14279	4.24843	4.15605
ENSRNOG00000054890	0.118796	11.2974	9.63899	0.00390484	0.178935	Flna	FLNA	8.05164	8.22605	8.37999	8.22025	8.38265	8.24346	8.11512	8.23864	8.25061	8.21497	8.10836	8.14623
ENSRNOG00000010889	-0.175633	4.7108	9.63574	0.00391017	0.178935	Fbxw7	FBXW7	3.34558	3.17741	3.26594	3.18027	3.1211	3.11176	3.3145	3.02704	3.18301	3.42926	3.37395	3.17199
ENSRNOG00000057760	0.238779	3.96185	9.63369	0.00391353	0.178935	Stil	STIL	1.73583	1.99335	2.08917	2.24308	2.20819	2.29271	2.2312	2.24016	2.2067	1.9246	1.94586	2.19903
ENSRNOG00000011839	0.146802	4.11887	9.63258	0.00391535	0.178935	Mrps31	MRPS31	3.48976	3.48739	3.62058	3.54139	3.53635	3.66329	3.49968	3.58208	3.71674	3.62999	3.35986	3.69987
ENSRNOG00000032487	-0.222139	3.11306	9.6316	0.00391696	0.178935	Sts	STS	2.14046	2.01147	2.15045	2.2016	1.94578	1.87004	2.03604	1.86365	1.82059	2.12267	2.05274	1.88895
ENSRNOG00000056658	-0.325357	4.6282	9.63801	0.0039276	0.178935	Xylt1	XYLT1	4.02197	3.79314	4.01713	3.91753	3.65411	3.66037	3.85797	3.62731	3.68987	4.28633	4.17981	3.60382
ENSRNOG00000015902	-0.402261	2.88124	9.62111	0.00393424	0.178935	Cpxm2	CPXM2	2.09633	1.84009	1.74414	1.83939	1.67544	1.79006	1.83552	1.44544	1.54002	2.00446	2.04205	1.72169
ENSRNOG00000053811	-0.353639	3.38563	9.57318	0.00401425	0.181014	Arg2	ARG2	3.77588	3.6161	3.60501	3.70783	3.44515	3.31509	3.81092	3.42968	3.34942	3.73562	3.67033	3.20534
ENSRNOG00000018126	-0.224622	7.76423	9.56399	0.00404671	0.181014	Abca1	ABCA1	4.08738	4.19729	4.05273	3.87259	4.03014	3.75821	3.87572	3.76737	3.83371	4.33134	4.07087	3.75103
ENSRNOG00000005406	0.0848086	7.48913	9.55209	0.00405001	0.181014	Clint1	CLINT1	5.34883	5.37488	5.38593	5.36211	5.36947	5.44128	5.3936	5.52996	5.40534	5.3379	5.36064	5.535
ENSRNOG00000019655	-0.117302	6.31593	9.54898	0.00405531	0.181014	Atp6v0b	ATP6V0B	6.74103	6.61856	6.53526	6.57409	6.47007	6.46392	6.57424	6.47988	6.48508	6.57539	6.62697	6.58271
ENSRNOG00000005115	0.234185	4.05156	9.54103	0.0040689	0.181014	Asf1b	ASF1B	3.11609	3.38036	3.6526	3.62154	3.59668	3.68208	3.63847	3.48053	3.63749	3.29553	3.19668	3.54848
ENSRNOG00000051922	0.447765	2.44509	9.53568	0.00407806	0.181014		SAMD9L	0.778407	0.788859	0.950168	0.709143	0.831491	0.953259	0.539257	1.00949	0.92291	0.805765	0.692115	0.822834
ENSRNOG00000020730	-0.0789024	7.6778	9.52524	0.00409602	0.181014	Nbr1	NBR1	5.55447	5.38486	5.3824	5.41242	5.3947	5.38103	5.38266	5.37817	5.37736	5.52471	5.46011	5.35227
ENSRNOG00000029055	0.225502	4.62082	9.52284	0.00410016	0.181014	Ttk	TTK	2.82562	3.12363	3.18217	3.23674	3.23882	3.2087	3.22876	3.23445	3.29691	2.88819	2.76528	3.18057
ENSRNOG00000037505	-0.147298	6.5383	9.51262	0.00411785	0.181014	Ulk1	ULK1	4.60811	4.43102	4.54714	4.38425	4.41443	4.35672	4.4329	4.42022	4.36536	4.67093	4.70904	4.30924
ENSRNOG00000017178	0.933532	-0.151378	9.50975	0.00412282	0.181014	Hydin		0.101985	0.0803202	0.107264	0.0494547	0.112371	0.179195	0.0781602	0.279604	0.0932301	0.121454	0.0576445	0.14398
ENSRNOG00000051965	-0.0851725	6.38574	9.50656	0.00412837	0.181014	Smad4	SMAD4	5.27111	5.29858	5.25021	5.37941	5.28554	5.26783	5.28053	5.26991	5.22957	5.44329	5.36875	5.24777
ENSRNOG00000018649	-0.132994	4.79908	9.4702	0.00419211	0.18321	Slc35c2	SLC35C2	3.94606	3.75288	3.67445	3.81056	3.68483	3.76558	3.76798	3.65691	3.82417	3.97724	3.77958	3.69778
ENSRNOG00000040108	-1.02159	3.59967	9.45093	0.00426047	0.185593	Cd36	CD36	0.237146	0.778121	0.326453	0.930212	0.405762	0.22323	0.308125	0.44638	0.302579	0.645576	0.407453	0.158892
ENSRNOG00000019387	-0.195542	5.53856	9.41729	0.00428678	0.186135	Ifi30	IFI30	5.46262	5.28299	5.29178	5.28767	5.13876	5.10569	5.27611	5.06801	5.02697	5.33635	5.41743	5.27447
ENSRNOG00000009255	-0.0989957	5.83966	9.39174	0.0043333	0.187509	Timm29	TIMM29	4.53624	4.46601	4.46455	4.52419	4.40359	4.43052	4.42174	4.33987	4.37528	4.52972	4.46246	4.35838
ENSRNOG00000057194	0.120782	5.49456	9.37299	0.00436779	0.187509	Tars2	TARS2	4.39003	4.35505	4.4761	4.3279	4.41828	4.52823	4.49304	4.45973	4.47324	4.21417	4.47118	4.59653
ENSRNOG00000001139	-0.113617	6.63682	9.36785	0.0043773	0.187509	Suds3	SUDS3	5.89478	5.79527	5.73376	5.82167	5.61637	5.68811	5.74391	5.58803	5.74854	5.81052	5.75528	5.77191
ENSRNOG00000001766	0.31751	7.0913	9.37987	0.00438988	0.187509	Tfrc	TFRC	4.83656	5.0208	5.11585	5.28461	5.06725	5.43994	5.35155	5.52676	5.39081	4.8896	4.95694	5.64565
ENSRNOG00000020694	0.765524	2.22947	9.36029	0.00439134	0.187509	Icam5	ICAM5	0.325486	0.132339	0.337288	0.409705	0.499614	0.501605	0.387659	0.730618	0.481355	0.300527	0.263815	0.388367
ENSRNOG00000014441	2.48847	-0.358324	9.36916	0.00440976	0.187509	Krt16	KRT16	0.376593	0.167263	1.25942	0.338843	0.0424938	1.01517	0.410022	0.473563	0.259518	0.216685	0.566953	2.8531
ENSRNOG00000003827	-0.151748	6.51933	9.34692	0.00441625	0.187509	Wipi1	WIPI1	5.68564	5.57547	5.5636	5.52379	5.61904	5.44817	5.50673	5.41971	5.49045	5.7738	5.73094	5.36909
ENSRNOG00000012162	-0.113605	5.07948	9.33722	0.00443442	0.187686	Mpdu1	MPDU1	5.06105	4.9549	4.83277	4.96962	4.81804	4.81119	4.98836	4.96335	4.82733	4.97846	4.86251	4.9068
ENSRNOG00000011588	-0.114089	5.15139	9.3276	0.00445253	0.18786	Rnf146	RNF146	4.33277	4.24919	4.18998	4.30257	4.25237	4.13584	4.1716	4.1995	4.16668	4.46439	4.33776	4.27625
ENSRNOG00000019900	-0.0855179	6.20968	9.31539	0.00447561	0.188242	Slc35b2	SLC35B2	5.48563	5.49193	5.49526	5.39807	5.35492	5.36155	5.44277	5.36603	5.34427	5.44492	5.48791	5.32247
ENSRNOG00000014061	0.25211	5.31672	9.3011	0.00451074	0.188978	Dusp5	DUSP5	3.68292	3.99327	3.93256	3.79333	3.94786	4.18283	3.94257	3.88266	4.08183	3.57873	3.79793	4.18183
ENSRNOG00000024874	0.167149	4.02184	9.28694	0.00452992	0.188978	Prtfdc1	PRTFDC1	3.5649	3.74931	3.57562	3.67914	3.75117	3.7689	3.44071	3.86812	3.77364	3.59408	3.54352	3.77326
ENSRNOG00000028717	-0.108742	6.12273	9.27786	0.0045474	0.188978	Ndufb7	NDUFB7	7.32167	7.05565	7.02117	7.0829	6.98563	7.01439	7.039	6.95623	6.97415	6.9961	7.14342	7.06074
ENSRNOG00000008030	-0.254262	4.46362	9.2768	0.00454945	0.188978	Shc2		2.83521	2.56291	2.53801	2.73406	2.6276	2.42181	2.499	2.29067	2.6805	2.80216	2.88015	2.47848
ENSRNOG00000053452	0.114005	7.84124	9.25681	0.0045882	0.189778	Actg1	ACTG1	6.84012	7.0396	7.16167	6.99169	7.08035	7.17644	6.992	7.00163	7.1012	7.01038	6.98314	7.01287
ENSRNOG00000020344	-0.246515	3.47839	9.24159	0.00461795	0.189778	Sntb2	SNTB2	3.21935	2.85255	3.02934	3.07094	2.74627	2.56663	3.03945	2.8629	2.87339	3.01219	3.08715	2.89731
ENSRNOG00000018214	0.20548	3.74449	9.23902	0.004623	0.189778	Bok	BOK	3.3991	3.58864	3.49338	3.34405	3.66456	3.47937	3.16585	3.35514	3.5699	3.32995	3.33545	3.7202
ENSRNOG00000020321	0.116782	5.5291	9.23576	0.00462939	0.189778	Nop9	NOP9	4.53154	4.57163	4.69051	4.55693	4.60702	4.68043	4.60644	4.59691	4.6307	4.42532	4.60572	4.76273
ENSRNOG00000056954	-0.139633	5.16105	9.22798	0.00464471	0.189778	Inpp5k	INPP5K	4.69877	4.45811	4.46658	4.36538	4.44484	4.31109	4.39357	4.45301	4.25831	4.60841	4.48886	4.29477
ENSRNOG00000050169	-0.126446	5.09085	9.2207	0.00465912	0.189778	Pet100	PET100	5.22576	4.98473	4.94937	5.05414	4.82921	4.9896	4.98445	4.97928	4.94636	5.04607	5.08869	4.96497
ENSRNOG00000007115	-0.27238	2.5296	9.21637	0.00466771	0.189778	Crebl2	CREBL2	2.05686	1.97635	1.81049	2.10755	2.01108	1.69584	1.8743	1.76088	1.83928	2.05626	1.96238	1.70593
ENSRNOG00000025644	-0.16295	5.15407	9.18634	0.00472769	0.191394	LOC499331	C9orf40	4.88898	4.90257	4.73926	4.92755	4.73132	4.79475	4.8222	4.72837	4.84467	4.90348	4.95067	4.60747
ENSRNOG00000002607	0.281346	3.71311	9.18222	0.00473598	0.191394	Sox9	SOX9	1.80772	1.90759	2.01974	1.87103	2.31572	1.97593	1.86221	2.23765	2.08702	2.03569	2.00626	2.1149
ENSRNOG00000009574	0.484135	2.81133	9.17189	0.00475684	0.191515	Crct1		5.03521	5.11863	5.69321	4.73748	5.86117	4.95786	4.88464	5.11834	5.25821	4.89425	4.6626	5.06921
ENSRNOG00000025570	-0.0996303	7.5318	9.16662	0.00476753	0.191515	Os9	OS9	6.22713	6.08077	6.07292	6.01622	6.03395	6.03517	5.97616	6.00024	5.9976	6.21413	6.20331	6.00784
ENSRNOG00000017021	-0.474277	4.51589	9.15958	0.00481866	0.1929	Galnt18	GALNT18	3.03586	2.6328	2.35235	2.36828	2.39613	2.40164	2.4174	2.42117	2.35617	3.00609	2.83698	2.14512
ENSRNOG00000010891	0.184977	4.2579	9.13223	0.00483787	0.1929	Lrrcc1	LRRCC1	2.70076	2.76327	2.91857	2.85771	2.90295	2.86965	2.89249	2.80788	2.94348	2.61709	2.59008	2.95156
ENSRNOG00000047656	-0.18594	6.76857	9.12938	0.00484791	0.1929	Gaa	GAA	5.28857	4.97527	4.9576	5.01682	4.99815	4.82666	4.97215	4.8508	4.89271	5.05467	5.14543	4.86467
ENSRNOG00000012186	-0.0798959	7.20866	9.12106	0.00486096	0.1929	Golph3	GOLPH3	5.83611	5.90049	5.80173	5.84708	5.86	5.79691	5.84367	5.78016	5.73	5.94348	5.81659	5.74764
ENSRNOG00000048258	-0.0877386	6.33363	9.11427	0.00487507	0.1929	Cisd2	CISD2	4.99637	4.9924	4.86938	4.96256	4.88977	4.94339	4.95373	4.86962	4.89304	5.02024	4.8927	4.84525
ENSRNOG00000020769	-0.220873	4.7418	9.10792	0.00488827	0.1929	Crebrf	CREBRF	2.31577	2.15659	1.99584	2.14304	2.04575	1.85588	2.07855	2.21319	2.15899	2.36874	2.18382	1.95677
ENSRNOG00000007098	0.187484	3.49441	9.08222	0.00494219	0.194017	Gtpbp10	GTPBP10	2.79239	3.04372	3.01587	3.01074	3.00417	3.04148	3.04963	3.18293	3.07261	2.76844	2.86194	3.21356
ENSRNOG00000058249	0.218194	8.84171	9.07283	0.00497925	0.194017	Pgk1	PGK1	8.04733	7.85308	7.9054	8.15207	8.09031	8.31354	8.04289	8.21545	8.2237	7.84949	7.83327	8.32413
ENSRNOG00000047106	0.226517	2.84426	9.04717	0.00501671	0.194017	Mtrf1	MTRF1	2.0501	1.82993	2.25417	1.92307	2.109	2.04316	2.05068	1.91565	2.26325	1.97891	1.88386	2.13583
ENSRNOG00000029996	0.616953	3.39944	9.06373	0.0050191	0.194017	LOC103691939		3.34949	3.22672	3.52757	2.98926	4.68007	3.78124	3.06777	3.21572	3.32884	3.21252	3.18262	3.26644
ENSRNOG00000023280	-0.100926	5.92507	9.04127	0.00502939	0.194017	Als2	ALS2	3.61116	3.5739	3.52263	3.59665	3.48728	3.52374	3.66391	3.50024	3.59005	3.59656	3.57919	3.44112
ENSRNOG00000019195	-0.171377	5.18252	9.00833	0.00510073	0.194017	Polh	POLH	4.16297	3.84151	3.93188	3.84368	3.81651	3.75839	3.88923	3.83148	3.76544	3.99627	4.13949	3.83812
ENSRNOG00000020353	0.143698	6.45931	9.00526	0.00510744	0.194017	Sh3pxd2a	SH3PXD2A	4.22849	4.39186	4.36113	4.30362	4.5024	4.41362	4.28164	4.29613	4.38303	4.35007	4.29781	4.68591
ENSRNOG00000012550	-0.109578	6.79659	8.99121	0.00513824	0.194017	Uqcrh	UQCRHL	7.98991	7.69615	7.70076	7.66614	7.60605	7.68531	7.74633	7.70142	7.70943	7.7677	7.79758	7.62726
ENSRNOG00000012369	-0.35509	3.89636	8.98945	0.00514972	0.194017	Fam174b	FAM174B	4.10596	3.91017	3.76606	3.85629	3.57541	3.53814	3.95777	3.76738	3.71882	4.14733	3.86764	3.50577
ENSRNOG00000000816	0.124121	6.18062	8.96635	0.00519325	0.194017	Ppp1r18	PPP1R18	4.4013	4.51545	4.49329	4.62155	4.6863	4.70916	4.42258	4.6147	4.60836	4.46579	4.55421	4.58571
ENSRNOG00000015880	-0.491126	5.31668	8.98296	0.00519496	0.194017	Dpep1	DPEP1	3.87955	3.63991	3.28497	3.62225	3.08795	3.40267	3.41348	3.27372	3.54234	4.09546	3.57638	2.99283
ENSRNOG00000000498	-0.136846	5.61431	8.96267	0.00520143	0.194017	Anks1a	ANKS1A	3.41771	3.32552	3.22722	3.38173	3.24245	3.32881	3.4968	3.31018	3.29662	3.32234	3.45195	3.25744
ENSRNOG00000051813	-0.207755	2.84543	8.96134	0.00520439	0.194017	Pygo1	PYGO1	1.72536	1.82272	1.64483	1.83633	1.81409	1.65129	1.79184	1.63815	1.62775	1.82075	1.81052	1.54945
ENSRNOG00000002781	-0.151674	5.81601	8.94405	0.00524312	0.194017	Kdsr	KDSR	5.31691	5.17286	5.18943	5.27372	5.22876	5.02487	5.11998	5.05102	5.14344	5.30357	5.36241	5.02675
ENSRNOG00000050563	-0.0684695	6.7949	8.94029	0.00525158	0.194017	Sub1	SUB1	7.3469	7.26206	7.25952	7.23869	7.20528	7.22114	7.28261	7.25016	7.19905	7.2591	7.30599	7.15247
ENSRNOG00000028077	1.96767	-1.26629	8.94398	0.00526963	0.194017	Cfap44		0.074343	0.108136	0.0386591	0.0527655	0.0536052	0.357778	0.03559	0.660469	0.0702727	0.046612	0.0232647	0.0618439
ENSRNOG00000000701	-0.112322	5.92598	8.93225	0.00526972	0.194017	Iscu	ISCU	6.09121	6.09999	5.98539	6.00234	6.04795	5.92527	6.00309	5.86115	5.93011	6.12312	6.0312	5.93293
ENSRNOG00000020179	0.139849	5.74052	8.92148	0.00529412	0.194017	Nt5c2	NT5C2	4.99297	5.03579	5.13907	5.06774	5.11016	5.16728	5.06082	5.28519	5.25026	4.94347	5.19182	5.16291
ENSRNOG00000011384	0.0892395	5.48858	8.9151	0.00530863	0.194017	Aimp1	AIMP1	5.43988	5.48812	5.45517	5.4805	5.53584	5.55968	5.4682	5.43704	5.52831	5.35651	5.37339	5.61115
ENSRNOG00000054474	0.217599	3.7992	8.91255	0.00531445	0.194017	Mastl	MASTL	1.5601	1.8057	1.86837	1.87795	1.87994	1.91758	1.79744	1.84727	1.91409	1.66331	1.56412	1.79958
ENSRNOG00000059203	-0.247309	2.41028	8.91226	0.00531511	0.194017	AC133265.1		4.57646	4.12948	4.18512	4.33412	4.02439	4.24843	4.32352	4.17114	4.22019	4.48931	4.44275	4.06845
ENSRNOG00000006653	-0.371555	6.61052	8.91054	0.0053583	0.194017	Slc38a4	SLC38A4	4.60559	4.39403	4.3167	4.57036	4.28339	4.02956	4.12506	4.25719	4.30953	5.00708	4.45585	3.94886
ENSRNOG00000010174	-0.242848	4.69229	8.88449	0.00537886	0.194017	Enpp4	ENPP4	3.34626	3.08617	3.12716	3.22078	2.85122	2.8713	3.20786	2.9575	3.17592	3.14785	3.21632	2.93669
ENSRNOG00000008569	-0.120803	5.20216	8.88176	0.00538518	0.194017	Ndufa6	NDUFA6	6.4695	6.22829	6.14118	6.19282	6.12378	6.194	6.24888	6.17682	6.09757	6.24723	6.19621	6.15282
ENSRNOG00000014828	-0.152108	6.86162	8.8811	0.0053867	0.194017	Avpi1	AVPI1	7.19636	6.91849	6.88695	6.9707	6.81294	6.97458	7.05382	6.80429	6.9428	6.98665	7.07305	6.88028
ENSRNOG00000011817	-0.116098	6.45259	8.8736	0.00540408	0.194017	Rpl22l1	RPL22L1	7.48034	7.40137	7.2441	7.29361	7.26811	7.30854	7.33442	7.20561	7.22809	7.39935	7.25784	7.22898
ENSRNOG00000040281	-0.180628	3.73074	8.85853	0.0054392	0.194017	Zc3h10	ZC3H10	2.97879	2.82829	2.77119	2.80306	2.61674	2.67799	2.75131	2.78463	2.69257	2.82983	3.01875	2.75327
ENSRNOG00000002210	-0.167064	5.22522	8.85806	0.0054403	0.194017	Hsd17b11	HSD17B11	4.74905	4.50873	4.59552	4.44334	4.26656	4.38951	4.57414	4.41898	4.5468	4.70632	4.59056	4.39298
ENSRNOG00000002186	-0.166607	5.41118	8.85613	0.00544482	0.194017	Nudt9	NUDT9	5.31604	4.95291	4.9766	5.25268	5.007	5.06234	5.26598	4.94024	5.17998	5.17301	5.22493	5.06307
ENSRNOG00000014168	-0.140194	5.46146	8.85498	0.00544752	0.194017	Xylb	XYLB	4.28284	4.01746	4.00568	4.17288	4.0641	4.03722	4.08594	4.00641	3.99856	4.12976	4.20778	4.00724
ENSRNOG00000015308	0.285847	3.64915	8.84936	0.00546069	0.194017	Pbk	PBK	2.46927	2.85627	2.89996	2.9844	2.92917	3.17292	3.05761	2.99544	2.96271	2.65551	2.45083	3.09452
ENSRNOG00000008551	-0.0723075	9.45845	8.8401	0.00548249	0.194017	Rps7		9.21004	9.17083	9.04527	9.15314	9.07907	9.13503	9.12732	9.03744	9.07516	9.11261	9.15103	9.1193
ENSRNOG00000026528	-0.113788	4.66762	8.83734	0.00548899	0.194017	Mrps33	MRPS33	5.66461	5.64307	5.52382	5.55792	5.51057	5.41255	5.51054	5.4112	5.45675	5.44053	5.62873	5.47028
ENSRNOG00000012891	0.863136	-1.10239	8.83481	0.00549498	0.194017	Mdh1b		0.130706	0.197307	0.191624	0.228302	0.270127	0.193114	0.120468	0.410779	0.273643	0.141495	0.0949408	0.297581
ENSRNOG00000023337	-0.269919	5.18655	8.84248	0.00549687	0.194017	Sema3a	SEMA3A	3.87823	3.65905	3.66556	3.33503	3.51633	3.46241	3.54168	3.38366	3.55403	3.93607	3.90124	3.23784
ENSRNOG00000046643	1.11026	3.4884	8.84532	0.00551012	0.194017	Cyp3a9	CYP3A5	3.307	3.11086	3.45882	3.58435	2.75525	4.34339	3.20178	4.20599	4.31029	2.64427	3.45377	5.31156
ENSRNOG00000031536	-0.826109	0.286125	8.82028	0.00552946	0.194017	Syndig1	SYNDIG1	0.508025	0.260244	0.18644	0.339029	0.365611	0.18299	0.397433	0.169878	0.172195	0.585327	0.342975	0.353995
ENSRNOG00000007710	-0.0955255	5.7306	8.81843	0.00553385	0.194017	Usp20	USP20	3.53312	3.41143	3.39582	3.44836	3.38041	3.35976	3.36778	3.33972	3.36228	3.44674	3.53272	3.38877
ENSRNOG00000052013	-0.356138	0.941345	8.81404	0.00554433	0.194017	SNORD81		4.93813	5.00501	4.71152	4.75793	4.46437	4.47085	4.88378	4.71622	4.44512	4.80495	4.72942	4.22614
ENSRNOG00000006792	0.10508	4.4621	8.80902	0.00555633	0.194017	Cep57	CEP57	3.25041	3.31406	3.33649	3.43825	3.51497	3.35435	3.38408	3.4003	3.48557	3.2853	3.30153	3.4523
ENSRNOG00000005397	-0.0700728	7.0201	8.80634	0.00556274	0.194017	Maea	MAEA	6.16892	6.10451	6.04514	6.08545	5.99598	6.07353	6.08239	6.01835	6.04602	6.06558	6.15358	6.06854
ENSRNOG00000015275	0.262981	2.85995	8.80123	0.00557499	0.194017	Ska1	SKA1	2.17188	2.39343	2.49666	2.39339	2.50325	2.54374	2.22832	2.33808	2.25845	2.04724	2.00109	2.382
ENSRNOG00000028219	0.14818	4.77329	8.79462	0.0055909	0.194017	Tmem209	TMEM209	3.6185	3.6824	3.7784	3.78311	3.83559	3.79125	3.67905	3.75285	3.81449	3.57842	3.626	3.82439
ENSRNOG00000017297	-0.137833	7.76763	8.79284	0.00559517	0.194017	Cab39	CAB39	6.36937	6.11082	6.07467	6.23215	5.90285	6.10353	6.23402	6.0649	6.17629	6.14845	6.16517	6.12284
ENSRNOG00000001191	0.119321	4.83503	8.79237	0.0055963	0.194017	Tchp		3.43272	3.53252	3.58711	3.57271	3.55598	3.69023	3.57646	3.68809	3.62434	3.50945	3.55669	3.69129
ENSRNOG00000002695	-0.166297	3.67749	8.7826	0.00561992	0.194017	Tfb2m	TFB2M	3.08958	2.87845	2.82087	2.91023	2.85208	2.82125	3.12525	2.97847	2.93282	3.08523	2.92855	2.75802
ENSRNOG00000048495	0.123784	5.66223	8.78172	0.00562205	0.194017	Rrp12	RRP12	3.63254	3.79163	3.90204	3.85345	3.92129	3.89262	3.75294	3.7857	3.79405	3.68157	3.72658	3.83542
ENSRNOG00000018227	0.214418	5.73489	8.77825	0.00563444	0.194017	Mfsd14b	MFSD14C	3.98546	4.04125	4.14192	3.96313	3.96929	4.188	4.02975	4.05695	4.10779	4.00565	3.89357	4.58244
ENSRNOG00000014833	0.0903216	5.05492	8.7701	0.00565027	0.194017	Smndc1	SMNDC1	3.84241	3.86916	3.88649	3.83699	3.93707	3.95429	3.78034	3.89073	3.97725	3.92729	3.88127	3.99721
ENSRNOG00000004412	0.20199	3.58904	8.76844	0.00565432	0.194017	Mtbp	MTBP	1.64042	2.03697	1.97187	1.97587	2.08197	2.07417	1.94915	2.20544	1.99433	1.88686	1.86575	1.95397
ENSRNOG00000055391	-0.106858	6.05441	8.7654	0.00566174	0.194017	Eif4ebp2	EIF4EBP2	5.43243	5.27026	5.24697	5.41444	5.19437	5.29269	5.42149	5.32393	5.27316	5.38398	5.35301	5.32261
ENSRNOG00000003841	0.517281	2.42502	8.76262	0.00566854	0.194017	Kcnh1		0.489459	0.457136	0.554745	0.395455	0.566283	0.632974	0.445377	0.535477	0.65493	0.605228	0.356908	0.764934
ENSRNOG00000014128	0.15495	4.26386	8.7468	0.00570736	0.194431	Ecsit	ECSIT	3.77566	3.72132	3.79598	3.76295	3.83339	3.81975	3.69619	4.00428	3.8691	3.76052	3.70143	3.95473
ENSRNOG00000012110	3.47481	3.35822	8.78904	0.00571659	0.194431	Col17a1	COL17A1	0.848717	0.282066	0.821226	0.421761	0.395129	1.45073	1.20886	0.359244	0.199586	0.186846	0.312209	4.9773
ENSRNOG00000012559	-0.0716078	7.01091	8.74001	0.0057241	0.194431	Man1b1	MAN1B1	5.25829	5.18503	5.21958	5.21863	5.1659	5.14449	5.17657	5.17196	5.14646	5.30258	5.25417	5.13103
ENSRNOG00000012644	0.0884894	5.43714	8.73317	0.00574104	0.194514	Nup58	NUP58	4.16372	4.19903	4.2567	4.24501	4.18945	4.35063	4.26628	4.25995	4.31427	4.17765	4.15834	4.33872
ENSRNOG00000012146	-0.114665	5.33774	8.71722	0.0057807	0.19504	Pomt2	POMT2	3.25993	3.18247	3.22068	3.13721	3.20928	3.1435	3.23456	3.15743	3.07996	3.29674	3.36491	3.05381
ENSRNOG00000058646	0.221441	8.0661	8.7259	0.00578563	0.19504	Zfp36l1	ZFP36L1	6.07117	6.07287	5.98025	5.84277	6.04392	6.24095	5.99124	6.43475	6.08371	5.86926	6.1412	6.466
ENSRNOG00000007445	-0.224019	7.24944	8.71837	0.0058085	0.195183	Asph		3.33698	3.47218	3.35859	3.57484	3.38467	3.31205	3.36235	3.13914	3.25028	3.64406	3.28543	3.01871
ENSRNOG00000010522	1.3246	1.92573	8.71841	0.00581896	0.195183	Tlr4	TLR4	1.00476	0.508461	0.629741	0.539497	0.363399	1.2863	0.692684	0.706049	1.32502	0.648167	0.486597	2.39587
ENSRNOG00000016587	-0.167745	5.86712	8.69267	0.00584234	0.195301	Ninj1	NINJ1	6.00231	5.88195	5.76213	5.89629	5.80526	5.77632	5.81914	5.44365	5.82212	5.88908	5.71924	5.58296
ENSRNOG00000007775	-0.0987452	6.59804	8.68513	0.00586142	0.195301	Cmpk1	CMPK1	5.8406	5.8169	5.75855	5.97739	5.75177	5.781	5.9229	5.80223	5.81651	5.85958	5.79611	5.72882
ENSRNOG00000033581	1.04926	2.06089	8.69966	0.00586615	0.195301	Tnxb		0.133063	0.266732	0.400062	0.547142	0.102446	0.725766	0.242624	0.790756	0.454463	0.127493	0.267547	0.534202
ENSRNOG00000034272	-0.161685	4.93835	8.66533	0.00591185	0.195874	Pias1	PIAS1	4.05991	3.89498	3.83039	3.89336	3.7883	3.76059	3.8652	3.81159	3.87448	3.98182	3.9496	3.67916
ENSRNOG00000019582	0.155716	6.07432	8.66504	0.00591258	0.195874	Mthfd1l	MTHFD1L	4.04539	4.17553	4.29631	4.38034	4.28941	4.43004	4.29198	4.13146	4.37596	4.17577	4.0174	4.45556
ENSRNOG00000016250	-0.0874238	6.5913	8.63726	0.00598411	0.19654	Ammecr1l	AMMECR1L	4.64829	4.70917	4.66689	4.64186	4.66802	4.58199	4.64592	4.5895	4.63623	4.78312	4.79732	4.58396
ENSRNOG00000033316	-0.109852	5.99045	8.63604	0.00598726	0.19654	Foxo4	FOXO4	4.23069	4.12533	4.1727	4.16075	4.05972	4.03198	4.07634	4.0277	4.11153	4.28819	4.1085	3.96623
ENSRNOG00000037688	1.88815	-1.5917	8.63135	0.00600488	0.19654	Ak9		0.0535395	0.0278293	0.0162492	0.0178205	0.0359906	0.147781	0.0395275	0.427333	0.029725	0.058087	0.0194314	0.134119
ENSRNOG00000028834	0.0618699	8.36624	8.62916	0.00600513	0.19654	Polr2a	POLR2A	5.56556	5.64231	5.66878	5.5965	5.65881	5.67166	5.62371	5.71792	5.66061	5.567	5.64213	5.62392
ENSRNOG00000030445	-0.146969	5.35542	8.62886	0.00600591	0.19654	Ormdl3	ORMDL3	6.47464	6.36562	6.40318	6.23703	6.33031	6.11942	6.32872	6.20378	6.23556	6.3563	6.46551	6.04643
ENSRNOG00000020700	-0.150974	3.90837	8.61915	0.00603122	0.196681	Rnaseh2c	RNASEH2C	4.54387	4.57095	4.37564	4.45989	4.3947	4.35339	4.3765	4.464	4.25271	4.5061	4.64511	4.40582
ENSRNOG00000016731	0.236055	8.35081	8.62726	0.0060458	0.196681	Tpm2	TPM2	7.55334	7.5323	7.80781	7.4522	7.92189	7.68035	7.28868	7.72446	7.57819	7.70251	7.41099	7.64413
ENSRNOG00000053923	0.115978	5.86373	8.61015	0.00605479	0.196681	Thap12		4.11709	4.17821	4.29705	4.25956	4.26489	4.27226	4.28431	4.28508	4.30833	4.09381	4.16314	4.33619
ENSRNOG00000010812	-0.190248	5.81901	8.59722	0.00608884	0.196681	Osbpl6	OSBPL6	3.55206	3.38142	3.44794	3.48624	3.23865	3.37344	3.44856	3.40617	3.43742	3.59906	3.60523	3.11963
ENSRNOG00000050404	0.188296	6.31831	8.5958	0.00609735	0.196681	Pmepa1	PMEPA1	5.9828	5.91225	6.05943	5.77015	6.16067	6.09732	5.81178	6.07444	5.86775	5.71469	5.90857	5.9506
ENSRNOG00000014605	-0.164529	6.022	8.5916	0.0061037	0.196681	Lig4	LIG4	4.7791	4.43375	4.46148	4.52194	4.46204	4.43398	4.47812	4.51885	4.53619	4.71238	4.76178	4.36597
ENSRNOG00000001867	-0.0967953	5.8477	8.5818	0.00612969	0.196681	Snap29	SNAP29	4.29722	4.20794	4.19123	4.25095	4.18296	4.19912	4.32157	4.16472	4.22472	4.3774	4.3091	4.2539
ENSRNOG00000016516	-0.203547	5.10894	8.57836	0.00613885	0.196681	Mbp	MBP	4.103	3.98733	3.95329	3.99132	3.71114	3.84367	3.99497	3.76324	3.82201	3.94497	4.15626	3.93598
ENSRNOG00000002417	2.39102	1.9767	8.57732	0.00618437	0.196681	Serpinb10	SERPINB10	1.39642	0.324575	0.892098	1.05193	0.883853	1.83805	1.35568	0.511266	0.781646	0.406237	0.495537	4.52884
ENSRNOG00000002079	-0.8802	0.442276	8.56047	0.0061867	0.196681	Mapk10		0.201929	0.20763	0.135141	0.165074	0.0769019	0.132597	0.0843435	0.122943	0.0636695	0.218166	0.216171	0.0742167
ENSRNOG00000012716	-0.075614	6.90283	8.548	0.00622029	0.196681	Chd2	CHD2	3.78728	3.80748	3.66892	3.83576	3.73542	3.7451	3.83544	3.74346	3.75193	3.80661	3.73406	3.74285
ENSRNOG00000009882	-0.104658	7.02739	8.54719	0.00622248	0.196681	Ppp3ca	PPP3CA	6.16183	6.11106	6.02583	6.00683	6.02967	5.96343	6.12904	5.94473	6.08727	6.06459	6.15726	5.96158
ENSRNOG00000009820	-0.134441	7.59331	8.53494	0.00625569	0.196681	Bnip3l	BNIP3L	6.27922	5.92888	5.93249	5.88317	5.87786	5.91516	6.00912	5.91104	6.02528	6.0864	6.09078	5.8508
ENSRNOG00000018630	0.132994	10.5281	8.53491	0.00625577	0.196681	Gapdh		10.597	10.5858	10.6445	10.7584	10.7002	10.8561	10.7137	10.7396	10.7769	10.5057	10.554	10.8015
ENSRNOG00000014460	0.136232	5.49643	8.53098	0.00626646	0.196681	Hivep1	HIVEP1	3.12049	3.10872	3.32667	3.13604	3.34937	3.23928	3.11412	3.20674	3.17214	3.07684	3.16528	3.14243
ENSRNOG00000020701	0.204894	4.40486	8.5261	0.00627976	0.196681	Brca1	BRCA1	1.8665	2.06906	2.0265	2.15685	2.21431	2.11678	2.24756	2.29116	2.26127	1.95197	1.77018	2.14001
ENSRNOG00000004132	0.0816932	8.91785	8.52087	0.00629405	0.196681	Lasp1	LASP1	7.0448	7.21757	7.21239	7.23293	7.19604	7.27145	7.17615	7.24557	7.25515	7.10545	7.2121	7.30215
ENSRNOG00000001336	-0.192838	4.78291	8.51936	0.00629817	0.196681	Orai1	ORAI1	4.97691	4.93302	4.82638	4.87738	4.7587	4.64792	4.89484	4.45419	4.73289	4.77922	4.73775	4.64347
ENSRNOG00000009175	-0.101845	5.40977	8.51878	0.00629978	0.196681	Jagn1	JAGN1	5.28782	5.23005	5.27412	5.28511	5.20508	5.15102	5.19449	5.04039	5.08215	5.30067	5.21345	5.15114
ENSRNOG00000002069	-0.12326	4.56537	8.51746	0.0063034	0.196681	Slc35a5	SLC35A5	3.08268	2.88401	2.92524	2.8759	2.83513	2.7925	2.90464	2.90385	2.7956	2.97531	2.96082	2.79616
ENSRNOG00000016561	0.250373	4.29198	8.51168	0.00631924	0.196718	Ns5atp9	PCLAF	5.58887	5.98131	6.05405	6.14655	6.08697	6.17863	6.08569	6.11299	6.21034	5.75424	5.42142	5.94489
ENSRNOG00000062298	-0.113624	7.21334	8.49391	0.00636828	0.197138	Rpl13a	RPL13A	5.86871	5.77717	5.67759	5.70478	5.72082	5.70969	5.73304	5.62998	5.63122	5.84928	5.77426	5.67299
ENSRNOG00000050343	-0.202638	3.97997	8.48778	0.00638528	0.197138	Jmy	JMY	2.89706	2.65692	2.40486	2.51089	2.41871	2.70416	2.69418	2.51151	2.60661	2.72859	2.78876	2.61559
ENSRNOG00000014635	-0.0881868	7.85625	8.48711	0.00638716	0.197138	Clta	CLTA	7.75683	7.67117	7.57519	7.69927	7.60166	7.62729	7.65708	7.54362	7.61667	7.63886	7.70704	7.64006
ENSRNOG00000037753	1.06097	-1.4705	8.48554	0.00639152	0.197138	Slc10a2		0.0572317	0.0875188	0.388629	0.213672	0.290493	0.362028	0.152496	0.0741128	0.209107	0.178775	0.120461	0.257633
ENSRNOG00000019501	-0.131723	4.31042	8.47115	0.00643169	0.197922	Rmnd1	RMND1	3.54619	3.52509	3.39582	3.52787	3.43401	3.39488	3.39861	3.42091	3.39135	3.57362	3.59573	3.41927
ENSRNOG00000005323	-0.218957	6.50635	8.46591	0.00648008	0.198176	Syne2		2.66715	2.76679	2.59136	2.99215	2.57984	2.6937	2.93561	2.58685	2.82316	2.80398	2.70064	2.48252
ENSRNOG00000002997	-0.144828	7.13738	8.4516	0.00648667	0.198176	Slc9a3r2	SLC9A3R2	6.2754	6.16722	6.17926	6.1718	6.16224	6.05308	6.15577	5.90078	6.09976	6.22283	6.2333	5.95512
ENSRNOG00000019179	0.402623	4.81259	8.46083	0.00650468	0.198176	Ggta1		3.23028	2.95014	3.17292	3.17054	3.27986	3.53696	2.79758	3.21667	2.90323	3.05828	2.83972	3.91775
ENSRNOG00000049604	-0.119015	5.39765	8.44226	0.00651315	0.198176	Mvk	MVK	5.21615	5.3114	5.26813	5.42677	5.13401	5.16062	5.30011	5.18118	5.25031	5.37449	5.21625	5.16261
ENSRNOG00000029910	-0.109066	7.25841	8.44203	0.0065138	0.198176	Golga4	GOLGA4	4.83532	4.62534	4.58411	4.74948	4.58292	4.63092	4.72516	4.60169	4.64464	4.68907	4.80009	4.75373
ENSRNOG00000026691	0.283914	2.81252	8.4025	0.00662706	0.201062	Coq4	COQ4	2.62454	2.80227	2.79636	2.73715	2.76813	3.07593	2.78606	2.98224	2.9568	2.44364	2.79835	3.08127
ENSRNOG00000054031	-0.186281	5.46475	8.3985	0.00663864	0.201062	LOC102549726		5.27732	5.10865	5.02152	4.97766	5.06637	4.79463	4.93177	4.77436	4.9477	5.06179	5.08335	4.74309
ENSRNOG00000048733	0.076785	6.42427	8.39182	0.00665803	0.201195	Nup62	NUP62	5.18825	5.19283	5.22011	5.25897	5.2783	5.21794	5.1836	5.19641	5.30549	5.1391	5.11818	5.31086
ENSRNOG00000019456	0.0957688	7.35181	8.38474	0.00667865	0.201365	Kars	KARS	6.14726	6.3495	6.32703	6.34428	6.38173	6.40149	6.31487	6.37521	6.38298	6.20832	6.33245	6.4066
ENSRNOG00000005345	0.701298	2.64296	8.38727	0.00671613	0.201681	Vsnl1	VSNL1	2.03429	1.83584	2.01221	1.94165	1.91005	2.40828	1.67973	2.41719	1.9056	2.01344	1.76808	3.33334
ENSRNOG00000005465	1.32301	-1.68832	8.37056	0.00672013	0.201681	Kcnmb1		0.0832838	0.0291481	0.169443	0.108548	0.284959	0.110743	0.0915175	0.270741	0.0914523	0.11916	0	0.156846
ENSRNOG00000059057	-0.162053	4.00629	8.36399	0.00673946	0.201681	Fam35a	SHLD2	2.81381	2.79932	2.60895	2.83877	2.72008	2.6282	2.80114	2.7085	2.69868	2.74411	2.74625	2.55253
ENSRNOG00000052140	0.170254	3.41328	8.36067	0.00674925	0.201681	Ogg1	OGG1	2.70233	2.87282	2.93553	2.69746	2.98073	2.79921	2.93441	3.08692	2.9047	2.68926	2.79222	2.86842
ENSRNOG00000059765	-0.514464	2.85815	8.35074	0.0067786	0.201859	Asic1	ASIC1	0.827418	1.10536	0.964676	1.07192	0.987348	0.831769	0.956033	0.643313	0.757844	1.44106	0.806487	0.596042
ENSRNOG00000052981	0.455003	0.884941	8.82676	0.00678531	0.201859	AABR07058464.1	APOL4	0.989501	1.04231	1.08188	1.01018	1.08167	1.42365	0.850188	1.44903	1.27235	1.11372	0.942643	1.11056
ENSRNOG00000012227	0.160809	3.80024	8.32183	0.00686485	0.203774	Stambp	STAMBP	2.81597	2.91365	3.0904	2.93303	3.08362	3.09328	2.8963	2.99024	3.14749	3.0017	3.05093	3.05544
ENSRNOG00000006617	0.819832	0.517616	8.30603	0.00691251	0.204735	Cntnap2		0.518435	0.484501	0.677287	0.370917	0.386209	0.652099	0.284994	0.633681	0.492344	0.234136	0.541566	1.03792
ENSRNOG00000008897	-0.0860449	6.03744	8.29476	0.00694671	0.204828	Gga1	GGA1	4.74039	4.68976	4.64916	4.75742	4.64878	4.70002	4.7197	4.62218	4.63492	4.74873	4.81738	4.7211
ENSRNOG00000008676	0.257989	7.25376	8.30664	0.00695644	0.204828	Emp1	EMP1	5.63599	5.98342	5.97775	5.76511	5.88306	6.0437	5.88559	5.81898	5.9419	5.7783	5.49658	6.37974
ENSRNOG00000002331	2.48744	3.31535	8.31356	0.00696862	0.204828	Aldh3a1	ALDH3A1	2.96007	1.46415	1.97072	1.0536	0.756298	4.22066	2.75465	2.50967	4.68234	1.00353	1.89913	5.84325
ENSRNOG00000013317	0.168135	3.78415	8.28493	0.00697669	0.204828	RGD1565222	C14orf93	2.27272	2.40551	2.51805	2.40856	2.52656	2.4742	2.53993	2.65233	2.43487	2.23372	2.492	2.58856
ENSRNOG00000017919	0.118218	5.41371	8.26616	0.0070343	0.205377	Nup133	NUP133	3.60974	3.80856	3.85109	3.81287	3.83327	3.89771	3.88913	3.88979	3.82402	3.64031	3.76963	3.91087
ENSRNOG00000031485	0.11063	7.093	8.2587	0.00705735	0.205377	Dpp3	DPP3	5.86769	5.82286	5.88314	5.7466	5.849	5.93568	5.82938	5.8751	5.94665	5.79561	5.91617	6.12822
ENSRNOG00000014241	-0.101113	8.31091	8.25865	0.0070575	0.205377	Ece1	ECE1	6.25662	6.16371	6.07058	6.16581	6.05332	6.04733	6.24348	6.1141	6.14249	6.16311	6.20151	6.16721
ENSRNOG00000007286	0.188259	4.43183	8.25249	0.00707661	0.205377	Mdm1	MDM1	2.6976	2.87946	2.94564	2.92191	2.87962	3.07939	3.06418	2.97464	3.01161	2.69401	2.81584	3.1777
ENSRNOG00000024089	-0.122241	8.21632	8.24955	0.00708573	0.205377	Fndc3b	FNDC3B	6.241	6.29194	6.33904	6.21152	6.30278	6.07858	6.20626	6.13116	6.13598	6.42992	6.41874	6.08263
ENSRNOG00000033809	0.140909	4.67639	8.24906	0.00708725	0.205377	Mlh1	MLH1	3.01664	3.17986	3.24161	3.27721	3.29354	3.26318	3.17553	3.2695	3.28561	3.09732	3.02779	3.19156
ENSRNOG00000023360	0.0803706	8.27993	8.23592	0.00712825	0.20612	Fus	FUS	7.28371	7.46967	7.49062	7.50339	7.47865	7.48782	7.43632	7.53824	7.49514	7.40435	7.41223	7.50782
ENSRNOG00000027502	0.245445	2.78894	8.22628	0.00715848	0.206549	Nmi	NMI	2.96201	3.07887	3.17384	3.2695	3.33023	3.11544	3.01124	3.13377	3.13442	2.92731	3.04423	3.65436
ENSRNOG00000015970	-0.112558	5.41263	8.2116	0.00720475	0.207438	Tbc1d13	TBC1D13	4.34305	4.29501	4.23441	4.18059	4.28544	4.12882	4.27148	4.17393	4.18088	4.27668	4.3388	4.05712
ENSRNOG00000002182	0.113024	8.53322	8.19894	0.00724495	0.207808	44085	SEPTIN11	6.02773	6.22662	6.32372	6.15561	6.30566	6.21871	6.09426	6.25073	6.23404	6.13414	6.15132	6.12465
ENSRNOG00000017212	0.242268	5.31732	8.20267	0.00724857	0.207808	Spsb1	SPSB1	3.67574	3.95	4.02512	3.75274	4.0764	4.02695	3.70739	3.87393	3.86476	3.72207	3.86944	4.15855
ENSRNOG00000011316	0.262019	4.18123	8.1767	0.00731612	0.208763	Fam167a	FAM167A	2.62782	2.50015	2.64172	2.37668	2.80074	2.83415	2.63702	2.8926	2.57691	2.50218	2.74342	2.96003
ENSRNOG00000010178	-0.17351	4.72948	8.1728	0.00732868	0.208763	Cgrrf1	CGRRF1	4.64612	4.49614	4.34289	4.35308	4.25434	4.29602	4.35797	4.45217	4.393	4.47767	4.52667	4.13401
ENSRNOG00000012601	-0.113709	6.20538	8.17212	0.00733088	0.208763	Leprotl1	LEPROTL1	4.94006	4.8704	4.86125	4.79648	4.87331	4.78652	4.85822	4.73052	4.77453	5.05245	4.89388	4.73097
ENSRNOG00000054058	-0.165827	4.95131	8.16754	0.00734567	0.208763	Osbpl1a	OSBPL1A	3.92423	3.7817	3.90435	4.02257	3.79396	3.6102	3.79422	3.67597	3.90177	3.96838	3.99945	3.66788
ENSRNOG00000014277	0.150394	4.43537	8.16245	0.00736213	0.208763	Zdhhc13	ZDHHC13	3.44424	3.38884	3.51888	3.42148	3.40776	3.50487	3.41667	3.49492	3.59847	3.32478	3.41075	3.68906
ENSRNOG00000030232	-0.112146	7.01759	8.1584	0.00737524	0.208763	Hacd3	HACD3	5.76952	5.55318	5.50952	5.53522	5.45259	5.48388	5.56627	5.63301	5.57094	5.69051	5.73522	5.55315
ENSRNOG00000037814	2.22137	2.23588	8.15981	0.00741816	0.209536	Cxcl17	CXCL17	1.99163	0.343743	1.0885	1.61363	0.33537	2.97018	1.79695	2.8046	2.42517	1.43432	0.88197	4.93892
ENSRNOG00000004755	-0.124186	5.34316	8.13508	0.00745137	0.210032	Commd9	COMMD9	5.27353	5.14978	5.10511	5.10767	5.05179	5.11163	5.22923	4.97584	5.0808	5.23784	5.01115	4.96791
ENSRNOG00000031974	-0.741952	2.00862	8.11839	0.00750639	0.210864	Pcdh10	PCDH10	0.219164	0.652701	0.51703	0.653066	0.45078	0.384021	0.400401	0.373955	0.338053	1.03014	0.651036	0.328933
ENSRNOG00000001816	0.1403	4.63233	8.11657	0.00751235	0.210864	Rfc4	RFC4	4.5062	4.55853	4.62949	4.71709	4.60616	4.75731	4.7018	4.79415	4.70078	4.40689	4.4764	4.70951
ENSRNOG00000061085	0.225902	4.56636	8.10999	0.00753418	0.211036	Fancd2	FANCD2	2.36725	2.69647	2.59016	2.71308	2.74308	2.81715	2.80521	2.79732	2.84696	2.31378	2.45029	2.75653
ENSRNOG00000019651	-0.172082	7.83063	8.10376	0.00755491	0.211175	Slc12a4	SLC12A4	6.26811	6.13832	6.28646	6.11828	6.18168	5.95689	6.15419	6.04768	6.03087	6.36208	6.35475	5.85265
ENSRNOG00000021232	-0.12047	5.81962	8.0746	0.00765269	0.213236	Ddrgk1	DDRGK1	5.21265	5.09386	5.07932	5.18801	4.9785	4.97536	4.99774	5.05234	4.95271	5.19696	5.12672	5.08221
ENSRNOG00000005929	-0.295452	3.02792	8.07205	0.00766129	0.213236	Them6	THEM6	2.82481	2.7533	2.77234	3.10787	2.58308	2.67088	3.17181	2.40982	2.88844	2.86026	2.80673	2.68072
ENSRNOG00000003078	-0.12978	5.87558	8.06276	0.00769278	0.213236	Dcaf6	DCAF6	4.57051	4.30249	4.33421	4.24675	4.30842	4.24178	4.38228	4.29244	4.35374	4.49314	4.47471	4.21992
ENSRNOG00000005437	-0.143266	4.40172	8.05673	0.0077133	0.213236	Rida	RIDA	5.00261	4.77449	4.67319	4.88766	4.70531	4.80216	4.7844	4.7634	4.74238	4.80994	4.91388	4.67016
ENSRNOG00000006681	0.411292	4.39074	8.06621	0.00772969	0.213236	Rdh10	RDH10	2.95172	2.61148	2.60692	2.59583	2.71169	3.0272	2.63659	3.39616	3.0629	2.81121	2.80211	3.55564
ENSRNOG00000003972	-0.436554	1.11401	8.05031	0.00773519	0.213236	Tshr		0.535214	0.664079	0.503704	0.589889	0.551822	0.397671	0.537611	0.517136	0.448329	0.685232	0.687465	0.457438
ENSRNOG00000052444	0.646697	1.14884	8.04686	0.00774698	0.213236	RGD1563091		0.214622	0.179141	0.290955	0.231439	0.31165	0.164956	0.156912	0.358473	0.256165	0.304867	0.197483	0.535534
ENSRNOG00000025787	2.53378	-1.67341	8.05202	0.00777812	0.213236	Spag6l		0.202863	0.0729322	0.0322642	0.0698841	0.0709895	0.615498	0.0394625	1.50364	0	0.0768161	0.0760792	0.165526
ENSRNOG00000012123	-0.206476	5.93082	8.03724	0.00779308	0.213236	Fdx1	FDX1	6.28939	6.3258	6.19474	6.59773	6.16285	6.26742	6.45556	6.22532	6.33847	6.39111	6.39458	6.04852
ENSRNOG00000018971	0.0973673	5.83846	8.03145	0.00779991	0.213236	Mob3a	MOB3A	4.34266	4.52705	4.52186	4.50301	4.63487	4.48668	4.48222	4.56265	4.50492	4.47594	4.42394	4.60379
ENSRNOG00000015921	0.257146	2.89667	8.02717	0.00781467	0.213236	Esco2	ESCO2	1.23064	1.45123	1.58461	1.58691	1.58515	1.60699	1.61691	1.73036	1.68909	1.48704	1.40925	1.63367
ENSRNOG00000000127	0.0554936	6.53903	8.02438	0.00782432	0.213236	Kpna6	KPNA6	4.30724	4.36813	4.41939	4.33904	4.392	4.4365	4.32778	4.35923	4.37923	4.34186	4.37885	4.39231
ENSRNOG00000000937	0.262798	2.46838	8.02123	0.00783523	0.213236	Slc46a3	SLC46A3	1.21785	1.43473	1.41768	1.33828	1.61872	1.40452	1.33242	1.57242	1.52478	1.51228	1.25681	1.55921
ENSRNOG00000013970	0.196231	4.5506	7.98681	0.00795545	0.216069	Cdt1	CDT1	3.14167	3.56475	3.65342	3.66516	3.63568	3.70732	3.62549	3.62961	3.51023	3.31133	3.30433	3.62137
ENSRNOG00000016939	-0.0878885	6.03489	7.96893	0.00801865	0.216432	Chmp7	CHMP7	4.63168	4.56009	4.54563	4.51662	4.49802	4.56852	4.60783	4.50488	4.51992	4.67769	4.71463	4.57195
ENSRNOG00000005916	-0.0854798	5.96661	7.96803	0.00802186	0.216432	Ppm1a	PPM1A	5.17753	5.3076	5.09766	5.3061	5.20155	5.14908	5.20216	5.17659	5.19714	5.297	5.27204	5.24309
ENSRNOG00000028108	-1.53656	-2.54206	8.14646	0.00805166	0.216432	Cytl1		0.264898	0.244385	0.0845841	0.0623582	0.0320213	0.0321707	0.259949	0.121035	0	0.101658	0.100691	0.0907435
ENSRNOG00000001484	-0.175939	3.78493	7.95962	0.00805179	0.216432	Gatsl2	CASTOR2	3.85845	3.9639	3.98624	3.98838	3.86139	3.66005	4.04531	3.79917	3.8252	3.90176	4.08821	3.7162
ENSRNOG00000021771	1.53614	3.13569	7.97	0.00806467	0.216432	Trim29	TRIM29	2.76595	1.72407	2.00971	1.25195	1.31564	2.67495	1.71232	2.92585	1.83014	0.919831	2.40429	4.95869
ENSRNOG00000053428	-0.134541	6.00672	7.95576	0.00806557	0.216432	Ccpg1	CCPG1	4.42404	4.3144	4.28015	4.18747	4.22918	4.16723	4.19975	4.21482	4.18212	4.51518	4.33226	4.15768
ENSRNOG00000039859	0.140486	7.02954	7.93793	0.0081296	0.216722	Dnmt1	DNMT1	4.24462	4.48356	4.59291	4.55656	4.59146	4.55221	4.52406	4.46751	4.52159	4.40279	4.24039	4.55942
ENSRNOG00000006876	0.974291	0.408045	7.93474	0.00814109	0.216722	Msx1	MSX1	0.457331	0.493981	0.461677	0.215288	0.575926	0.84648	0.107117	1.12718	0.522486	0.464658	0.434203	0.319378
ENSRNOG00000053362	-0.115344	6.64741	7.93404	0.0081436	0.216722	Gabarapl1	GABARAPL1	5.95072	5.76578	5.72282	5.63711	5.69326	5.62579	5.71897	5.72964	5.6894	5.85929	5.85651	5.66824
ENSRNOG00000019394	-0.110102	4.70873	7.93394	0.00814396	0.216722	Mpv17l2	MPV17L2	4.28213	4.13884	4.20527	4.13402	4.03357	4.02472	4.12511	3.98313	4.06485	4.16503	4.2041	4.10628
ENSRNOG00000002054	0.155688	3.72293	7.92378	0.00818075	0.216722	Glmn	GLMN	2.56163	2.60633	2.76225	2.80932	2.96228	2.8891	2.85965	2.75063	2.85478	2.76529	2.72377	2.91318
ENSRNOG00000030416	0.248643	1.98564	7.92337	0.00818223	0.216722	Zfp870		1.51948	1.48298	1.644	1.49394	1.90462	1.76814	1.53246	1.52638	1.51802	1.57268	1.56322	1.75754
ENSRNOG00000003536	-0.1416	5.5839	7.91715	0.00820486	0.216722	Rufy1	RUFY1	4.32529	4.159	4.12833	4.15898	4.07932	4.03141	4.14982	4.02645	4.03419	4.33322	4.02966	4.07436
ENSRNOG00000016980	-1.3158	1.83344	7.92197	0.00823772	0.216722	Qprt	QPRT	0.923982	2.41637	0.828209	1.34009	0.667221	0.605287	0.685768	1.11696	0.251003	1.13759	0.706015	0.585201
ENSRNOG00000031995	0.131125	5.25129	7.90186	0.00826073	0.216722	Smim15	SMIM15	4.0602	4.04654	4.02304	3.89986	4.03564	4.04494	3.8685	4.0291	4.02317	3.94054	3.7297	4.14899
ENSRNOG00000016218	-0.0963527	8.39438	7.89972	0.00826855	0.216722	Gtf3c1	GTF3C1	5.92034	5.82812	5.8421	5.79008	5.78448	5.74757	5.79821	5.76156	5.78034	5.86451	5.94996	5.66923
ENSRNOG00000020246	0.386653	6.42707	7.90884	0.0082857	0.216722	Myl9	MYL9	5.68988	5.96385	6.06345	5.69523	6.37333	5.91413	5.12011	6.46272	5.96199	6.12558	5.61683	5.80035
ENSRNOG00000020560	-1.11206	3.11595	7.9064	0.00829465	0.216722	Dmbt1		0.245207	0.510128	0.23359	0.791463	0.307129	0.320458	0.34735	0.215224	0.372606	0.740762	0.327349	0.0836185
ENSRNOG00000005608	-0.172949	6.50966	7.88986	0.00830709	0.216722	Tead4	TEAD4	4.63908	4.48394	4.58465	4.59633	4.4027	4.38575	4.61116	4.41719	4.5287	4.74098	4.62504	4.3825
ENSRNOG00000055078	2.40472	0.154583	7.90029	0.00831714	0.216722	Cyp4b1	CYP4B1	0.0595654	0.0613333	0	0.0872664	0.225246	0.145493	0.0655071	0.951162	0.0971088	0	0.0323502	0.112982
ENSRNOG00000005861	-0.795682	6.29196	7.89986	0.0083187	0.216722	Hsd11b1		1.89267	2.93656	1.82971	2.80313	2.26896	2.04018	1.57686	1.9845	1.90064	3.30233	2.49241	1.84241
ENSRNOG00000009888	-0.110521	5.55393	7.87429	0.0083625	0.216947	Timm8b	TIMM8B	6.87034	6.82377	6.77054	6.7179	6.84576	6.65932	6.82359	6.61496	6.59243	6.75337	6.79294	6.6261
ENSRNOG00000015686	-0.0974375	6.78821	7.87263	0.00836866	0.216947	Col4a3bp	CERT1	4.84573	4.72976	4.66951	4.67817	4.58896	4.68696	4.75255	4.70463	4.68437	4.72937	4.77595	4.61757
ENSRNOG00000053061	-0.110641	5.11306	7.86836	0.00838455	0.216947	Ubl4a	UBL4A	3.91599	4.01307	3.86905	3.89728	3.85636	3.83215	3.94076	3.85025	3.78223	3.99713	3.82323	3.7842
ENSRNOG00000014835	0.365293	7.73141	7.88005	0.00839201	0.216947	Il1rl1	IL1RL1	4.95821	4.86319	5.26383	4.57177	5.4957	5.09614	4.4667	4.88067	4.95301	5.04914	4.41257	4.74256
ENSRNOG00000005957	0.157922	5.70021	7.85978	0.00841659	0.217164	Slc4a7	SLC4A7	3.54154	3.61526	3.64527	3.56341	3.62847	3.75444	3.56155	3.67358	3.70612	3.67253	3.64954	4.03088
ENSRNOG00000043374	-0.208409	2.79477	7.85293	0.00844226	0.217408	RGD1566099	C1orf53	3.19784	3.06317	2.94188	3.42802	3.23131	3.06	3.29972	3.13142	2.87692	3.19984	3.2285	3.06639
ENSRNOG00000027234	0.177702	3.82266	7.84596	0.00846847	0.217666	Zfp367	ZNF367	2.21729	2.26966	2.46473	2.43846	2.39014	2.38245	2.4196	2.48141	2.51441	2.38541	2.0916	2.47836
ENSRNOG00000007706	-0.247909	3.50675	7.84005	0.00849077	0.217822	Prkaa2	PRKAA2	2.87591	2.95281	2.75295	2.74359	2.73982	2.61433	2.99464	2.76379	2.7966	2.82935	3.01646	2.46553
ENSRNOG00000055028	-0.0962128	7.30888	7.83056	0.00852671	0.218326	Setd1a	SETD1A	4.72398	4.79068	4.76716	4.874	4.75	4.75654	4.79899	4.73854	4.77511	4.9767	4.93119	4.76646
ENSRNOG00000006814	0.517087	1.12412	7.82468	0.00854903	0.218481	Klrg2	KLRG2	1.72536	1.55474	1.76216	1.63219	1.78825	1.96137	1.87158	2.01824	2.03112	1.45169	1.64994	2.47525
ENSRNOG00000013419	-0.400446	2.24885	7.8185	0.0085726	0.218666	Hykk	HYKK	1.90146	1.5171	1.42438	1.9121	1.36663	1.57861	1.81627	1.41312	1.55362	1.59361	1.32113	1.21028
ENSRNOG00000016684	0.785851	1.34736	7.8057	0.00863026	0.21972	Wnk2		0.502909	0.328074	0.395158	0.215305	0.434399	0.53037	0.443295	0.462507	0.484787	0.290803	0.377585	1.04475
ENSRNOG00000014745	-0.11429	4.70193	7.79597	0.00865905	0.220035	Pdha1l1	PDHA1	3.79804	3.79947	3.61532	3.71693	3.61164	3.66528	3.75721	3.6143	3.77761	3.79243	3.74895	3.68976
ENSRNOG00000015063	0.152694	4.53576	7.78791	0.00869018	0.220409	Dhodh	DHODH	2.99634	3.05565	3.04699	3.1007	3.0649	3.21304	3.16986	3.3376	3.24441	3.03466	3.07941	3.32641
ENSRNOG00000012634	-0.126054	5.16427	7.76387	0.00878386	0.222124	Fbxo10	FBXO10	3.16616	3.07171	3.18645	3.14836	3.13513	3.03776	3.12004	2.96733	3.09911	3.27903	3.29655	2.98252
ENSRNOG00000002969	-0.206081	4.80514	7.76206	0.00879094	0.222124	Itpkb	ITPKB	3.06466	2.76002	2.7626	2.78257	2.56262	2.69205	2.79805	2.80896	2.80676	2.83274	3.01946	2.58182
ENSRNOG00000001374	0.849621	0.947709	7.75633	0.00881348	0.222275	Rasal1		0.509082	0.382789	0.535508	0.423775	0.586093	0.763165	0.509876	0.303156	0.495178	0.573066	0.442237	1.52774
ENSRNOG00000033372	-0.191447	6.45698	7.75379	0.00884561	0.222667	Klhl24	KLHL24	6.17081	5.94269	5.98784	5.95656	5.8518	5.72294	5.93233	5.89411	5.9698	6.09752	6.17797	5.72183
ENSRNOG00000019934	-0.0831854	6.90505	7.74372	0.00886317	0.222691	Paip2	PAIP2	6.59402	6.43504	6.42612	6.32733	6.37015	6.33181	6.40363	6.3868	6.3974	6.48714	6.45204	6.30422
ENSRNOG00000011381	-1.42644	2.65014	7.74466	0.00891212	0.223503	Acsbg1	ACSBG1	0.375772	0.338853	0.181046	1.29502	0.314952	0.316286	0.255506	0.454129	0.255334	1.0516	0.522604	0.289436
ENSRNOG00000032930	-0.127388	6.2337	7.71692	0.00896991	0.224452	Trim26	TRIM26	4.40464	4.2109	4.12088	4.25058	3.98267	4.14369	4.18976	4.08749	4.25825	4.24558	4.25189	4.23078
ENSRNOG00000030790	0.0901176	8.72542	7.71355	0.00898343	0.224452	Ctnnd1	CTNND1	6.59413	6.48025	6.64579	6.56952	6.67692	6.60886	6.58767	6.60826	6.64684	6.49579	6.59291	6.67174
ENSRNOG00000024082	0.565181	2.87166	7.71294	0.00902653	0.224863	Gldn	GLDN	2.27814	2.20421	2.87001	2.27255	2.94255	2.73696	2.24616	2.95668	3.02798	2.64258	2.68628	2.69413
ENSRNOG00000016451	-0.199931	2.91723	7.70114	0.00903339	0.224863	Cd1d1	CD1D	2.54648	2.42834	2.4418	2.33948	2.24535	2.31157	2.5576	2.26366	2.4555	2.49748	2.50443	2.16934
ENSRNOG00000021962	-0.131186	6.77399	7.69565	0.0090556	0.224998	Fzd2	FZD2	6.40302	6.28839	6.34994	6.24415	6.26091	6.14319	6.34954	6.18251	6.29893	6.29306	6.49889	6.05896
ENSRNOG00000000657	-0.108202	5.62308	7.67108	0.00915566	0.227064	Nek7	NEK7	5.41771	5.40794	5.37746	5.36728	5.2945	5.24155	5.45303	5.39291	5.34108	5.49614	5.43695	5.29638
ENSRNOG00000012499	0.253626	5.78085	7.66918	0.00921357	0.228078	Rarg	RARG	3.65025	3.63691	3.49535	3.43305	3.6287	3.74355	3.48098	3.68467	3.65369	3.43949	3.54218	4.25979
ENSRNOG00000017087	-0.211216	5.9781	7.65373	0.00925387	0.228654	Man1c1	MAN1C1	4.2159	4.23793	4.33541	4.06049	4.04078	3.96126	4.16098	3.90838	3.98058	4.36651	4.24747	3.8245
ENSRNOG00000009104	-0.168401	4.88597	7.63505	0.00930457	0.229484	Fnip1	FNIP1	3.1093	2.73528	2.68302	2.86937	2.71214	2.67451	2.82183	2.7429	2.8191	2.85075	2.77403	2.69396
ENSRNOG00000010589	-0.201705	4.24658	7.62249	0.00935712	0.230063	LOC103689968	ZNF622	2.61049	2.50989	2.53261	2.66073	2.44951	2.51379	2.68333	2.38142	2.51959	2.67221	2.68575	2.41935
ENSRNOG00000018683	0.0870221	6.76085	7.61853	0.00937373	0.230063	Dock1	DOCK1	3.80128	3.86838	3.86706	3.8331	3.96885	3.94316	3.8259	3.95371	3.91544	3.85963	3.84766	3.87318
ENSRNOG00000022343	0.157311	4.76596	7.61605	0.00938416	0.230063	Alms1	ALMS1	1.74935	1.8813	1.95952	1.99169	1.97343	1.98633	1.98214	2.1133	1.94134	1.81195	1.69542	1.84952
ENSRNOG00000023309	0.270405	4.29521	7.61009	0.00940929	0.230063	Anks6	ANKS6	1.94586	2.03182	1.93345	2.03351	2.229	2.161	1.93739	2.12799	2.20183	1.89759	2.07931	2.47012
ENSRNOG00000059801	0.167912	8.24321	7.60902	0.00941378	0.230063	Lima1	LIMA1	6.07056	6.056	6.25054	5.91935	6.19343	6.14795	5.89464	6.07561	6.01312	6.04717	6.0229	6.31067
ENSRNOG00000005689	-0.109677	5.05267	7.59921	0.0094553	0.230658	Yeats4	YEATS4	4.93707	4.83432	4.67229	4.82686	4.78255	4.92261	4.92976	4.72421	4.81348	4.94122	4.83218	4.74346
ENSRNOG00000020392	-0.100212	5.19644	7.57644	0.00955243	0.232604	Stxbp3	STXBP3	4.07393	3.93749	3.91972	3.94238	3.97016	3.82795	3.98615	3.9408	3.8719	4.02375	3.98478	3.85592
ENSRNOG00000013322	0.1593	4.83083	7.5588	0.00962842	0.233874	Pola1	POLA1	2.44955	2.64914	2.70757	2.66962	2.6645	2.6487	2.74974	2.73121	2.73027	2.51009	2.33031	2.71941
ENSRNOG00000053347	-0.169153	3.3139	7.55492	0.00964522	0.233874	Ccdc28a	CCDC28A	3.62371	3.26712	3.14371	3.23713	3.24735	3.25871	3.27675	3.24235	3.22357	3.35223	3.37098	3.13569
ENSRNOG00000008830	-0.100248	7.66241	7.55224	0.00965687	0.233874	Nfe2l1	NFE2L1	6.3388	6.16668	6.21297	6.13509	6.14841	6.05569	6.10689	6.03862	6.12569	6.26387	6.21431	6.05559
ENSRNOG00000011407	0.183542	6.24858	7.54346	0.00970591	0.234638	Prag1	PRAG1	4.10371	4.18268	4.28404	3.83204	4.36539	4.17403	3.97541	4.14338	4.07571	3.93692	4.0847	4.11516
ENSRNOG00000023278	0.106089	5.11668	7.52207	0.00978876	0.236198	Sec61a2	SEC61A2	4.11064	4.10953	4.35829	4.19905	4.32264	4.20731	4.08311	4.30452	4.2042	4.18604	4.25291	4.14195
ENSRNOG00000040279	0.15269	3.91484	7.51706	0.00981085	0.236198	Slf1	SLF1	2.20323	2.26478	2.31552	2.43234	2.30964	2.42717	2.28182	2.37582	2.39593	2.06427	2.18798	2.36704
ENSRNOG00000004500	0.171931	6.72107	7.51668	0.00982326	0.236198	Myc		5.19174	5.25183	5.3401	5.37628	5.31175	5.44108	5.15112	5.35313	5.3616	5.12797	5.39929	5.68431
ENSRNOG00000015322	-0.412995	1.03379	7.5007	0.00988338	0.237155	Zfp78	ZNF705G	1.16414	1.04002	0.923824	1.17023	1.03876	1.02309	0.986317	0.737863	0.941843	1.15787	1.24141	0.812288
ENSRNOG00000018211	-0.107497	5.60058	7.49534	0.00990723	0.237155	Urod	UROD	5.37924	5.11602	5.0839	5.11706	5.11265	5.14873	5.22759	5.14682	5.07124	5.26961	5.21485	5.14939
ENSRNOG00000004198	-0.278584	2.99677	7.4922	0.00992128	0.237155	Stxbp6	STXBP6	3.1443	2.84401	2.5709	2.60494	2.63893	2.84109	2.81251	2.55666	2.74652	3.08791	2.94913	2.69916
ENSRNOG00000027871	0.500138	1.5405	7.48941	0.00993376	0.237155	Rapgefl1		1.06857	0.875043	1.04761	0.846677	1.07022	1.07378	0.873929	1.32177	0.919504	0.910482	1.12479	1.72008
ENSRNOG00000009538	-0.135189	5.26661	7.46822	0.0100291	0.238583	Etfdh	ETFDH	4.03887	3.85454	3.78678	4.02169	3.85328	3.87076	3.8862	3.81161	3.87313	4.03715	3.92432	3.821
ENSRNOG00000003802	0.191125	4.00639	7.4682	0.0100291	0.238583	Pttg1	PTTG1	3.79962	4.03981	4.05793	4.24214	4.10615	4.12916	4.10936	4.23822	4.25455	3.79925	3.78152	4.12813
ENSRNOG00000001777	3.26624	3.05792	7.49354	0.0100604	0.238717	AABR07034428.1	MUC4	0.969135	0.213061	0.590072	0.0686654	0.0526276	1.91397	0.806515	0.512536	1.35507	0.358379	0.442525	4.33843
ENSRNOG00000004430	-0.111901	5.50705	7.45775	0.0100765	0.238717	Cep131	CEP131	3.81861	3.68001	3.6795	3.77102	3.6328	3.68545	3.72318	3.76389	3.64726	3.80616	3.93535	3.71543
ENSRNOG00000022686	0.259893	2.79794	7.45414	0.0100929	0.238717	Zdhhc2	ZDHHC2	2.07269	2.20928	2.21251	2.1057	2.17808	2.44832	2.22211	2.30092	2.39757	1.99657	2.19503	2.47988
ENSRNOG00000019240	-0.0972894	6.72487	7.45129	0.0101059	0.238717	Ampd2	AMPD2	4.85429	4.7275	4.71291	4.70524	4.68544	4.68646	4.69397	4.66366	4.72203	4.94	4.83458	4.73783
ENSRNOG00000024264	-0.305139	3.3619	7.44416	0.0101385	0.239065	Amz1	AMZ1	2.19429	2.10726	2.11692	2.52935	2.11276	2.11798	2.19301	1.94668	2.11055	2.472	2.2076	1.90695
ENSRNOG00000018149	0.0711523	7.10353	7.43816	0.0101659	0.239292	Smarca5	SMARCA5	5.05508	5.06363	5.07873	5.07528	5.0813	5.14545	5.05875	5.15093	5.05439	4.99765	4.99937	5.15242
ENSRNOG00000003872	-0.247078	3.29128	7.41725	0.0102623	0.240884	Slc40a1	SLC40A1	2.21532	2.20856	1.79879	2.12626	2.03071	1.8926	1.82584	2.10182	2.18474	2.2691	2.38906	1.92674
ENSRNOG00000017752	-0.142344	5.55213	7.41311	0.0102816	0.240884	Mccc2	MCCC2	4.76997	4.52933	4.53049	4.63126	4.42474	4.53091	4.66514	4.54863	4.5559	4.67005	4.67917	4.54281
ENSRNOG00000037632	1.03085	-0.991459	7.41185	0.0102874	0.240884	LOC688553		0.291591	0.143916	0.430523	0.138039	0.362556	0.474636	0.344015	0.886583	0.418306	0.437266	0.285809	0.518915
ENSRNOG00000003243	-0.0850562	5.94509	7.3984	0.0103501	0.241803	Wdr81	WDR81	3.38682	3.33119	3.26949	3.33089	3.15863	3.25265	3.33791	3.33502	3.34733	3.33844	3.35145	3.24986
ENSRNOG00000022911	0.183666	4.18249	7.39571	0.0103627	0.241803	Hjurp	HJURP	2.60129	2.85885	2.92435	3.01348	2.9357	2.89131	2.9549	3.04356	2.90553	2.64502	2.64028	3.01803
ENSRNOG00000056069	0.20242	5.34434	7.39121	0.0103838	0.241874	Kif11	KIF11	2.91757	3.26696	3.30356	3.39868	3.33043	3.40915	3.47963	3.38284	3.40028	2.98267	2.97714	3.38618
ENSRNOG00000060087	-0.287528	2.63357	7.37973	0.0104378	0.241919	Adra1b	ADRA1B	1.65463	1.62119	1.47572	1.70052	1.60231	1.47383	1.63723	1.26911	1.43597	1.71383	1.47198	1.39253
ENSRNOG00000006975	-0.124688	6.46367	7.37946	0.0104391	0.241919	Wasl	WASL	4.63759	4.42759	4.36311	4.55225	4.36165	4.37614	4.51368	4.46351	4.53701	4.54577	4.50889	4.37128
ENSRNOG00000014352	-0.178756	3.88265	7.37931	0.0104398	0.241919	Smim12	SMIM12	4.21446	4.25855	4.1456	4.33928	3.98215	4.06765	4.19411	4.07706	3.92303	4.13774	4.36328	4.28129
ENSRNOG00000049270	0.106468	4.58114	7.36153	0.0105241	0.242957	Ppp2r3b		3.49682	3.51736	3.57688	3.58387	3.7014	3.6286	3.52303	3.48849	3.61236	3.42703	3.52873	3.64681
ENSRNOG00000003267	-0.10044	5.65159	7.36004	0.0105312	0.242957	Pycr2	PYCR2	5.08196	5.05065	5.0752	4.99636	5.06738	4.90329	4.9848	4.97169	4.83411	5.05167	5.16689	4.88528
ENSRNOG00000015822	-0.302935	3.75268	7.35842	0.0105389	0.242957	Klf13	KLF13	4.01554	4.12225	3.80274	4.09763	3.78526	3.82729	4.20206	3.95923	3.91904	4.26393	4.17535	3.88707
ENSRNOG00000005195	-0.235012	7.44261	7.35938	0.0105922	0.243451	Cst3	CST3	7.61517	7.51192	7.45225	7.42351	7.39889	7.21143	7.30669	7.24092	7.21748	7.691	7.46961	7.0964
ENSRNOG00000013429	0.0910232	5.7578	7.33865	0.0106337	0.243451	Tbl3	TBL3	4.48164	4.57816	4.5469	4.60816	4.6219	4.56934	4.49914	4.57998	4.61271	4.46837	4.41885	4.65338
ENSRNOG00000020233	-0.107815	6.55844	7.33653	0.0106439	0.243451	Rabac1	RABAC1	6.82517	6.67957	6.66597	6.67227	6.7414	6.63781	6.65695	6.57336	6.66185	6.81487	6.79146	6.51838
ENSRNOG00000037449	0.159803	5.15502	7.33241	0.0106638	0.243451	Pole	POLE	2.32647	2.63308	2.62023	2.62818	2.74037	2.72703	2.68057	2.59288	2.73791	2.46201	2.47012	2.60489
ENSRNOG00000002541	0.0587866	6.85381	7.33156	0.0106679	0.243451	Pds5a	PDS5A	4.80402	4.83236	4.84667	4.897	4.86701	4.88757	4.80937	4.86394	4.92255	4.78537	4.77329	4.85683
ENSRNOG00000016789	-0.0711203	7.18171	7.32952	0.0106778	0.243451	Actr1b	ACTR1B	5.26961	5.25452	5.22424	5.21109	5.23907	5.19931	5.22614	5.18464	5.17595	5.36402	5.27084	5.16067
ENSRNOG00000059442	0.137134	4.25043	7.32313	0.0107087	0.243451	Pde12	PDE12	2.79314	3.0245	2.95417	3.01506	2.95813	3.03383	2.99557	3.05956	3.07192	2.81945	2.89887	3.19384
ENSRNOG00000005124	-0.183525	5.85326	7.32273	0.0107107	0.243451	Plekhh2	PLEKHH2	3.57197	3.62476	3.59441	3.44208	3.43749	3.33125	3.38756	3.33943	3.33041	3.84749	3.45519	3.31849
ENSRNOG00000017494	-0.160955	5.05848	7.32005	0.0107237	0.243451	Acp6	ACP6	4.35961	4.26554	4.26032	4.28241	4.36996	4.0875	4.26552	4.26378	4.13083	4.59941	4.35498	4.10559
ENSRNOG00000021168	0.0832562	7.31585	7.29648	0.0108389	0.245337	Anp32e	ANP32E	5.64662	5.76093	5.81109	5.79567	5.76309	5.77741	5.82726	5.77999	5.84948	5.64261	5.62038	5.81488
ENSRNOG00000038436	-0.116878	6.23057	7.29389	0.0108516	0.245337	RGD1307100	KIAA1109	2.54614	2.45471	2.38366	2.53873	2.3463	2.46484	2.52153	2.39742	2.45867	2.49584	2.34799	2.28507
ENSRNOG00000015962	0.121752	4.11312	7.29089	0.0108664	0.245337	Nmnat1	NMNAT1	2.96192	2.94723	2.95286	2.88866	3.11061	3.10333	2.96534	3.16136	2.9804	2.9676	2.97478	3.03089
ENSRNOG00000002345	-0.316838	2.70676	7.28816	0.0108799	0.245337	Rasgef1b	RASGEF1B	2.60244	2.51666	2.05647	2.22852	2.2125	2.23166	2.49427	2.05632	2.27707	2.33281	2.2864	2.13654
ENSRNOG00000016257	0.39395	6.36921	7.29204	0.0109195	0.245573	Cotl1	COTL1	5.47862	5.61791	5.69943	5.75458	5.70892	6.2046	5.77222	5.90211	5.89168	5.22942	5.83152	6.50523
ENSRNOG00000017940	-0.0863771	7.45273	7.27865	0.010927	0.245573	Rere	RERE	4.35737	4.30125	4.23125	4.36848	4.23079	4.30329	4.30397	4.33389	4.2832	4.42734	4.34587	4.23094
ENSRNOG00000019203	1.66851	2.00882	7.28321	0.0109632	0.245733	Eya2	EYA2	1.72607	1.05918	0.716667	0.459012	0.337474	1.90721	1.12121	2.16432	1.36548	0.530577	0.703771	3.5186
ENSRNOG00000015852	-0.0803349	7.72656	7.26925	0.0109737	0.245733	Arhgap35	ARHGAP35	4.77343	4.79464	4.78096	4.86976	4.73853	4.74345	4.79106	4.72738	4.75249	4.7933	4.85123	4.66627
ENSRNOG00000004378	-0.31873	5.54408	7.27798	0.0109892	0.245733	Abca5	ABCA5	4.0431	3.46725	3.62521	3.49873	3.26903	3.37319	3.48142	3.49933	3.46711	3.84096	3.84962	3.2688
ENSRNOG00000022894	0.12025	4.08522	7.52516	0.0110103	0.245733	Bivm	BIVM	3.44695	3.53987	3.48711	3.39194	3.58856	3.44135	3.3573	3.71306	3.58482	3.50779	3.3968	3.48321
ENSRNOG00000014010	0.772513	3.23335	7.27067	0.0110257	0.245733	Gfra2	GFRA2	0.561564	1.2031	1.34313	0.705426	1.15191	1.37973	0.560968	1.82277	1.22826	1.16626	0.947123	0.559928
ENSRNOG00000010176	0.0897678	7.3338	7.2501	0.0110696	0.246302	Map2k1	MAP2K1	6.34489	6.25904	6.31905	6.26465	6.37135	6.43552	6.30744	6.21003	6.37383	6.20485	6.3127	6.50158
ENSRNOG00000009951	0.295973	7.01095	7.25469	0.0111058	0.246699	Aif1l	AIF1L	5.5954	5.80156	5.92895	5.87428	5.88886	6.18546	5.83427	5.89922	6.0967	5.40847	5.93648	6.22415
ENSRNOG00000029401	0.420703	6.66716	7.2409	0.0111754	0.247836	Actg2	ACTG2	5.32316	5.56936	5.9789	5.76334	6.49738	6.02118	5.22416	5.82292	5.81551	6.0306	5.39637	5.65336
ENSRNOG00000002792	0.267077	3.65779	7.22326	0.0112054	0.248091	Cxcl2		3.30861	3.50783	3.42583	3.61233	3.45112	3.52239	3.35926	3.70685	3.62589	3.18948	3.32812	4.00068
ENSRNOG00000008163	-0.0768776	7.48671	7.21357	0.0112549	0.248776	Atp6v1g1	ATP6V1G1	7.51605	7.40297	7.34917	7.38632	7.36056	7.3966	7.41198	7.303	7.30849	7.42923	7.41785	7.38861
ENSRNOG00000009571	-0.270439	3.53068	7.20676	0.0112899	0.249007	Wipf3	WIPF3	2.21395	2.17639	2.05166	2.11837	2.15747	2.02373	2.03929	1.90509	1.94197	2.34939	2.36055	1.93921
ENSRNOG00000007866	1.10259	1.53249	7.21597	0.0113025	0.249007	Clec2d		0.80872	0.704921	0.5096	0.810526	1.16252	1.19081	0.507106	0.431356	0.778634	0.686285	0.510898	2.22677
ENSRNOG00000008634	-0.0949414	6.83924	7.18365	0.0114092	0.250351	Cc2d1b	CC2D1B	5.51139	5.3205	5.2883	5.39513	5.21952	5.28774	5.37899	5.27618	5.31063	5.34869	5.38429	5.40222
ENSRNOG00000025551	0.732169	0.887223	7.18244	0.0114156	0.250351	Rgs22		0.491209	0.460614	0.566781	0.26305	0.525098	0.629748	0.332583	1.11968	0.505769	0.435755	0.590972	0.548436
ENSRNOG00000004078	0.249278	3.29037	7.17981	0.0114293	0.250351	Eno3	ENO3	3.03661	3.00628	3.22996	3.02919	3.235	3.35683	2.97309	3.06699	3.3344	3.07915	2.68696	2.88776
ENSRNOG00000042464	-0.13024	3.67704	7.17441	0.0114574	0.250351	Fbxo25	FBXO25	3.69379	3.7636	3.67937	3.65356	3.55606	3.58592	3.62311	3.65124	3.60704	3.83915	3.77403	3.55472
ENSRNOG00000023521	-0.122268	4.1587	7.1731	0.0114642	0.250351	Map3k10	MAP3K10	2.83411	2.6018	2.6479	2.59424	2.55414	2.62485	2.57155	2.45087	2.54212	2.70347	2.73586	2.61051
ENSRNOG00000017091	-0.0789109	5.57014	7.16819	0.0114899	0.250351	Slc25a46	SLC25A46	4.14038	4.05949	4.00555	3.98679	3.93414	3.9951	4.11874	4.11612	4.00314	4.03832	4.11713	3.96413
ENSRNOG00000008301	0.123007	8.90393	7.16632	0.0114997	0.250351	Tagln2	TAGLN2	8.37978	8.36184	8.48957	8.45619	8.54919	8.60921	8.33154	8.51321	8.41113	8.40388	8.35409	8.44552
ENSRNOG00000016697	0.328968	2.09314	7.16383	0.0115128	0.250351	Lrrc56	LRRC56	1.81383	1.48974	1.81	1.44941	1.69068	1.89899	1.553	2.02638	1.70265	1.63133	1.71684	1.91462
ENSRNOG00000008078	0.748695	0.057241	7.15828	0.0115419	0.250579	Kcnh6		0.379569	0.215666	0.243583	0.33478	0.470994	0.570324	0.145523	0.410669	0.29321	0.160574	0.432657	0.661399
ENSRNOG00000000811	-0.322096	5.76743	7.14646	0.0116652	0.252846	Pkib	PKIB	6.15514	5.89988	5.78116	5.88973	5.54639	5.66814	6.09757	5.74168	5.74475	5.93948	6.07843	5.68979
ENSRNOG00000059260	-0.317226	3.96372	7.13127	0.0117018	0.252868	AABR07053509.2	SPTBN5	2.31366	2.13169	1.91002	2.00242	1.97385	1.96405	1.91754	2.13352	1.90546	2.38436	2.54097	2.03144
ENSRNOG00000020956	-0.174844	6.04453	7.12774	0.0117039	0.252868	Bcat2	BCAT2	5.97147	5.87352	5.76776	5.99685	5.73403	5.8946	6.05376	5.75154	5.90783	5.79264	6.02821	5.62805
ENSRNOG00000006341	-0.254218	2.69922	7.11176	0.0117896	0.254126	Saysd1	SAYSD1	4.00159	3.81207	3.69035	3.73791	3.1766	3.79679	3.99344	3.8312	3.75322	4.05997	4.03266	3.89445
ENSRNOG00000003033	0.169075	5.12913	7.10757	0.0118121	0.254126	Plcd3	PLCD3	3.84999	3.74388	3.95694	3.83558	3.95939	3.99828	3.83709	3.68032	3.93646	3.79765	3.80498	4.2271
ENSRNOG00000020289	-0.102238	6.84633	7.1029	0.0118373	0.254126	Akt1s1	AKT1S1	6.28684	6.25262	6.26548	6.30062	6.26893	6.14265	6.24272	6.1398	6.0974	6.29894	6.302	6.15516
ENSRNOG00000005038	0.304035	2.51072	7.10281	0.0118379	0.254126	Ube2t	UBE2T	2.83664	3.49756	3.41245	3.51766	3.43437	3.71151	3.41576	3.58408	3.50258	3.09698	3.13297	3.61123
ENSRNOG00000024346	0.920798	2.98727	7.10463	0.0118895	0.254826	Plet1	PLET1	1.98543	1.94556	2.04549	2.2252	1.97776	2.48759	1.98542	2.13468	1.88205	2.12605	1.83406	4.24246
ENSRNOG00000021005	-0.127865	4.77237	7.08744	0.0119213	0.254845	Mrpl16	MRPL16	4.83101	4.65535	4.57085	4.77271	4.55615	4.74792	4.80116	4.67643	4.71745	4.73559	4.81047	4.59812
ENSRNOG00000016031	0.0825556	6.82551	7.08614	0.0119284	0.254845	Bicd2	BICD2	4.23177	4.25328	4.35748	4.35974	4.34818	4.36995	4.29154	4.29998	4.37239	4.21803	4.33953	4.41907
ENSRNOG00000012292	0.13826	3.86672	7.08034	0.01196	0.255116	Alg8	ALG8	2.87255	2.8596	2.97475	2.99917	2.98191	2.96093	2.716	3.06058	2.92981	2.88251	2.8524	3.00991
ENSRNOG00000029571	-0.169502	3.08118	7.07178	0.0120069	0.25571	Coq10a	COQ10A	3.23507	2.86852	2.86942	3.06181	2.8897	2.84625	2.90074	2.77937	2.89982	2.84983	3.12958	2.91487
ENSRNOG00000014336	0.182913	6.28549	7.06301	0.0120741	0.256733	Mcm5	MCM5	4.47671	4.90413	4.80821	4.93454	4.81318	4.95866	5.0156	4.98996	5.00615	4.59229	4.59303	5.06868
ENSRNOG00000020941	-0.104203	5.55228	7.05386	0.0121058	0.256999	Psenen	PSENEN	6.57051	6.35849	6.35535	6.32136	6.31764	6.21108	6.32266	6.3828	6.30289	6.44004	6.42028	6.25717
ENSRNOG00000004206	-0.143559	5.96716	7.03567	0.0122071	0.258739	Glrx5	GLRX5	5.18643	5.1569	5.06186	5.03817	5.01475	4.96314	5.08394	4.75207	4.95614	5.11147	5.05944	5.03287
ENSRNOG00000019128	-0.573159	4.31564	7.04054	0.0122423	0.258758	St8sia4	ST8SIA4	1.6571	2.4217	1.8435	2.18816	1.89944	1.60316	1.51543	1.59844	1.67824	2.52038	2.04514	1.42224
ENSRNOG00000031022	-0.0755132	6.13919	7.02747	0.0122529	0.258758	Rpl36al		7.39091	7.30191	7.24438	7.32539	7.18735	7.28084	7.26635	7.22861	7.22203	7.21099	7.29664	7.18355
ENSRNOG00000043383	1.56721	-2.27341	7.02518	0.0122658	0.258758	LOC100359479		0.0676379	0.136072	0.175582	0.130502	0.132523	0.420424	0.145083	0.858238	0	0.209736	0.0726481	0.503279
ENSRNOG00000007258	0.664784	3.05045	7.03113	0.012295	0.258967	Sbspon	SBSPON	1.88911	2.43518	2.36543	1.38974	2.19143	2.68831	1.62043	3.32929	2.42558	2.24996	2.12148	1.60911
ENSRNOG00000013217	-0.127266	4.50943	7.01565	0.0123195	0.258975	Ttc33	TTC33	4.08983	3.85586	3.76906	3.74152	3.80919	3.7368	3.73007	3.80656	3.66952	3.78441	3.98409	3.71923
ENSRNOG00000058973	-0.118311	5.23164	7.01309	0.012334	0.258975	Atad2b	ATAD2B	2.60166	2.56869	2.43178	2.49464	2.4888	2.41233	2.56052	2.45678	2.41837	2.51273	2.51135	2.45951
ENSRNOG00000000150	-0.107959	5.73329	6.98927	0.0124694	0.261019	Dnajc1	DNAJC1	5.09714	5.04204	5.07046	4.92679	5.0804	4.88327	5.02671	4.92814	4.87258	5.14443	5.1177	4.88372
ENSRNOG00000011167	0.149093	5.24478	6.98579	0.0124894	0.261019	Wdhd1	WDHD1	3.08681	3.28518	3.38615	3.42672	3.38781	3.40345	3.42457	3.37212	3.47518	3.24289	3.13412	3.41429
ENSRNOG00000017114	0.100647	5.221	6.98292	0.0125058	0.261019	Synj2	SYNJ2	2.93404	2.9294	2.97057	2.77528	3.01729	2.95187	2.91146	2.96766	2.95447	2.91768	2.93362	3.06623
ENSRNOG00000020255	-0.120608	8.19795	6.97821	0.0125329	0.261019	Sars	SARS	7.67356	7.40783	7.40915	7.42792	7.39938	7.36482	7.41326	7.2487	7.37368	7.56445	7.44847	7.43297
ENSRNOG00000019368	-0.409453	7.43213	6.98724	0.0125443	0.261019	Scnn1a	SCNN1A	6.58433	6.04449	5.95261	6.44411	5.72019	6.11637	6.36818	5.93231	6.20211	6.27999	6.42027	5.79391
ENSRNOG00000012653	0.16685	4.3683	6.97249	0.0125659	0.261019	Ppp1r13b	PPP1R13B	2.64506	2.72026	2.6305	2.50847	2.74883	2.73246	2.72602	2.78953	2.73869	2.55079	2.71027	3.04816
ENSRNOG00000020325	0.216209	4.68672	6.9722	0.0125675	0.261019	Calhm2	CALHM2	3.45049	3.47157	3.7822	3.36499	3.70537	3.45953	3.39863	3.45342	3.37006	3.47924	3.1186	3.66684
ENSRNOG00000012660	0.797389	3.95677	6.96818	0.0126542	0.262414	Postn	POSTN	1.80509	1.38751	1.4011	0.741651	1.64444	2.00136	1.26475	3.09094	1.6821	1.45763	1.82604	1.56106
ENSRNOG00000010532	0.144804	3.17052	6.93765	0.0127686	0.264377	Fam206a	ABITRAM	3.20053	3.23226	3.40434	3.16924	3.44344	3.39762	3.33956	3.22307	3.35857	3.25278	3.28147	3.41816
ENSRNOG00000000571	-0.126581	9.60089	6.93207	0.0128014	0.264647	Psap	PSAP	8.34426	8.08823	8.14484	7.99536	8.12128	8.00188	8.04424	7.96701	7.95825	8.25199	8.15186	7.9427
ENSRNOG00000017820	0.325673	1.79629	7.36043	0.0128663	0.265579	Nqo2	NQO2	0.999023	1.16811	1.08075	1.19113	1.31388	1.5608	1.11586	1.34334	1.26283	1.27144	0.959219	1.24754
ENSRNOG00000011714	-0.420346	2.88396	6.91382	0.0129092	0.265741	Sat2	SAT2	2.94099	2.19169	2.11607	2.87642	2.16059	2.69602	2.59541	2.77698	2.32065	2.92337	2.80508	2.18455
ENSRNOG00000023700	0.147598	4.24355	6.90887	0.0129387	0.265741	RGD1311847	C19orf44	2.77532	2.84616	3.02999	2.94317	3.09744	3.12463	2.94511	3.06297	2.9882	3.09906	3.02584	3.12212
ENSRNOG00000016327	-0.208852	3.19537	6.90755	0.0129466	0.265741	Mcee	MCEE	3.62497	3.59093	3.46623	3.44248	3.27048	3.20596	3.55453	3.38493	3.52565	3.55656	3.4951	3.25356
ENSRNOG00000060912	-0.0705509	8.01698	6.89698	0.0130097	0.265741	Qars		6.76725	6.70704	6.65775	6.73683	6.59602	6.66995	6.69511	6.68178	6.6746	6.70823	6.7887	6.70408
ENSRNOG00000012392	0.0980033	5.63411	6.89196	0.0130398	0.265741	Dnajc2	DNAJC2	4.76059	4.8332	4.80176	4.85391	4.8578	4.95738	4.83689	4.84723	4.76986	4.64081	4.72035	4.97851
ENSRNOG00000007629	0.07007	6.12714	6.89098	0.0130457	0.265741	Sf3a3	SF3A3	4.64598	4.65356	4.75492	4.68439	4.64989	4.75973	4.77285	4.72756	4.76561	4.64193	4.66879	4.8125
ENSRNOG00000013170	-0.16569	4.89377	6.88681	0.0130708	0.265741	LOC100360218	IL13RA1	4.78881	4.90944	4.80756	4.99881	4.56517	4.73086	4.94771	4.85758	4.82116	4.89262	4.74639	4.53053
ENSRNOG00000020465	0.161247	5.52381	6.88508	0.0130812	0.265741	Ripk3	RIPK3	4.65668	4.92	4.83348	4.79348	4.96346	4.97388	4.73942	4.79976	4.85342	4.75163	4.75349	5.11132
ENSRNOG00000005058	0.196367	5.42053	6.8848	0.0130829	0.265741	Lpcat4	LPCAT4	4.86445	4.98411	5.06209	4.86724	4.96277	5.11982	5.1297	5.02989	5.07345	4.91025	5.01064	5.58145
ENSRNOG00000029911	1.19953	-0.189841	6.88538	0.0130943	0.265741	Cilp		0.0707878	0.246752	0.18345	0.224815	0.0847178	0.302097	0.0778192	0.977851	0.122486	0.19167	0.0907612	0.184046
ENSRNOG00000008338	-0.0800394	6.23828	6.88005	0.0131115	0.265741	Bsdc1	BSDC1	5.04471	4.89934	4.98778	4.96516	4.93952	4.89406	4.97381	4.82603	4.91276	5.01329	5.02553	4.89446
ENSRNOG00000006103	0.0911091	4.60351	7.28964	0.0131136	0.265741	Tbc1d31	TBC1D31	2.76166	2.79847	2.8212	2.87562	2.89568	2.91235	2.85287	2.89871	2.86659	2.78564	2.75563	2.90931
ENSRNOG00000015118	-0.165822	4.77346	6.87673	0.0131316	0.265741	Cpped1	CPPED1	4.30553	4.18702	4.18855	4.36755	4.20855	4.14753	4.41222	4.15803	4.28449	4.32707	4.43795	4.11431
ENSRNOG00000021773	0.0760476	6.31186	6.87281	0.0131553	0.265821	Bop1	BOP1	5.07007	5.0806	5.20324	5.17193	5.15425	5.16967	5.03247	5.07949	5.10673	5.1441	5.05949	5.2824
ENSRNOG00000004314	-0.25516	4.20303	6.86416	0.0132079	0.266087	Ppm1h	PPM1H	2.82174	2.59679	2.52804	2.72722	2.45663	2.45765	2.68891	2.41833	2.64934	2.73188	2.6973	2.47107
ENSRNOG00000011763	-0.0979676	7.91967	6.86411	0.0132082	0.266087	Serp1	SERP1	6.8129	6.75839	6.70974	6.74686	6.76371	6.67877	6.76012	6.62971	6.66306	6.79253	6.6709	6.50538
ENSRNOG00000056174	0.512811	1.15042	6.85783	0.0132465	0.266459	Pdzd4		0.531981	0.399499	0.65891	0.463291	0.707608	0.595847	0.615758	0.94087	0.65342	0.489333	0.578321	0.564385
ENSRNOG00000036918	-0.192657	3.00796	6.84898	0.0133006	0.266751	Etfbkmt	ETFBKMT	2.69693	2.45357	2.56211	2.52236	2.49587	2.44736	2.54755	2.50688	2.35915	2.75158	2.70905	2.36442
ENSRNOG00000015780	-0.113465	7.37139	6.84338	0.0133351	0.266751	Rcn2	RCN2	6.60224	6.50506	6.53111	6.52621	6.5517	6.43745	6.5105	6.37035	6.48515	6.59115	6.5797	6.24638
ENSRNOG00000013301	0.752376	1.23299	6.84252	0.0133404	0.266751	Bean1	BEAN1	0.4628	0.519016	0.647581	0.271689	0.779023	0.816937	0.245187	0.989383	1.04571	1.03584	0.492563	0.532744
ENSRNOG00000019122	-0.0616066	7.76798	6.84249	0.0133405	0.266751	Sec16a	SEC16A	4.61851	4.70236	4.6576	4.69425	4.66131	4.62805	4.71642	4.60704	4.65246	4.70649	4.67385	4.54928
ENSRNOG00000017326	0.0879946	6.115	6.82414	0.013454	0.268619	Ctbp2	CTBP2	4.26701	4.16323	4.21381	4.1849	4.23959	4.28293	4.28015	4.32591	4.27825	4.12616	4.25359	4.43191
ENSRNOG00000050500	-0.128194	5.30527	6.81571	0.0135065	0.269266	Tob2	TOB2	4.25258	4.16666	4.14582	4.11009	3.99021	4.11442	4.14346	4.00187	4.14083	4.24377	4.26262	4.05699
ENSRNOG00000031431	0.164755	5.35681	6.8095	0.0135453	0.269639	Cdca8	CDCA8	4.7239	4.91041	4.99418	5.18104	5.02917	5.04542	5.06932	5.09859	5.16478	4.69451	4.7738	5.04442
ENSRNOG00000022664	0.0824239	5.91604	6.80066	0.0136007	0.269887	Kat7	KAT7	4.03549	4.17801	4.31789	4.27776	4.24389	4.2854	4.27594	4.28154	4.22485	4.13967	4.18484	4.21721
ENSRNOG00000002196	-0.126735	4.22746	6.79988	0.0136056	0.269887	Ociad2	OCIAD2	5.78949	5.79298	5.64931	5.85733	5.69939	5.77999	5.75891	5.6526	5.84159	5.87126	6.00645	5.71055
ENSRNOG00000009499	-0.107124	4.49645	6.79252	0.013652	0.269887	Hinfp	HINFP	3.98028	3.8941	3.8571	3.95734	3.71591	3.7667	3.81745	3.83325	3.89895	3.89793	3.89417	3.77117
ENSRNOG00000053770	1.11923	-2.03705	6.79195	0.0136556	0.269887	SNORA15	SNORA15	1.18127	0	1.83338	0.700564	1.53895	1.37611	1.03411	1.16257	0.763879	0.756013	1.01653	1.65251
ENSRNOG00000031346	0.127179	3.4684	8.34375	0.0136583	0.269887	Ift22	IFT22	2.99979	3.08903	3.16118	2.987	3.04926	3.17856	3.02893	3.22694	3.04329	2.9323	3.04393	3.09181
ENSRNOG00000056148	-0.13537	4.2086	6.78802	0.0136804	0.269926	Nudcd3		5.20685	5.42367	5.23929	5.44081	5.17106	5.24861	5.36976	4.99445	5.24452	5.27249	5.33895	5.34633
ENSRNOG00000001185	-0.122439	5.62089	6.78382	0.013707	0.270054	RGD1311899	C12orf43	5.07889	5.09541	4.97762	4.99147	5.02572	4.84613	4.8878	4.78571	4.96054	5.03615	5.07735	4.85255
ENSRNOG00000027035	0.214627	4.15716	6.78001	0.0137311	0.270087	Sgo2	SGO2	1.89225	2.21068	2.37063	2.29671	2.3046	2.36238	2.46294	2.34433	2.3274	2.13819	1.85383	2.25217
ENSRNOG00000003349	-0.782886	2.84886	6.78634	0.0137573	0.270087	Col23a1	COL23A1	0.571571	1.0566	0.550144	1.2038	0.542759	0.715872	0.380016	0.374999	0.89003	1.29439	0.925256	0.569912
ENSRNOG00000046227	-0.101328	7.11743	6.77405	0.0137691	0.270087	Tprg1l	TPRG1L	6.39102	6.45548	6.44716	6.557	6.40238	6.3565	6.35255	6.2271	6.36215	6.52366	6.43224	6.31515
ENSRNOG00000048897	-0.218194	2.48942	6.76561	0.0138229	0.270747	Vmac	VMAC	3.3693	3.46353	3.33801	3.43828	3.34951	3.16028	3.26325	3.11294	3.19409	3.34779	3.67517	3.23223
ENSRNOG00000060703	0.206366	4.40216	6.75765	0.013874	0.271351	Troap	TROAP	3.01206	3.19135	3.36863	3.50406	3.3458	3.51047	3.41335	3.5326	3.44765	3.20782	3.0748	3.37214
ENSRNOG00000007331	-0.397121	1.9653	6.74211	0.0139741	0.272913	Rragd	RRAGD	2.66061	2.19758	2.01845	2.22925	1.89165	2.0151	2.59496	2.30317	2.25416	2.35816	2.61074	2.29873
ENSRNOG00000003680	-0.606239	-0.193993	6.73894	0.0139946	0.272916	Gabrb2		0.825225	0.811002	0.666261	0.455042	0.502332	0.524458	0.800344	0.805364	0.310021	0.895458	1.03095	0.63651
ENSRNOG00000033740	-0.181574	6.07293	6.73823	0.0140172	0.272959	Lurap1l	LURAP1L	6.65243	6.37781	6.38166	6.25194	6.16378	6.22356	6.44099	6.29448	6.23207	6.36899	6.5937	6.341
ENSRNOG00000019057	-0.667328	1.74984	6.72132	0.0141279	0.274716	Prkcq	PRKCQ	1.38624	1.09068	0.96516	1.29036	0.973126	0.802677	0.963785	0.862735	0.973272	1.52322	1.09763	0.757441
ENSRNOG00000005888	0.279428	2.16759	6.71464	0.0141531	0.274808	Fsip1	FSIP1	1.61987	2.08512	2.19218	1.79231	2.04598	2.15256	1.85416	2.02109	2.01922	2.03376	1.78492	2.02351
ENSRNOG00000012046	0.0665439	6.63614	6.70619	0.0142087	0.275488	Prmt5	PRMT5	5.31014	5.44384	5.43234	5.41996	5.42904	5.44492	5.3734	5.42459	5.43878	5.35175	5.36563	5.48781
ENSRNOG00000010940	-0.218903	5.88436	6.70441	0.0142719	0.276315	Acad11	ACAD11	4.21054	4.11449	3.90962	3.96106	3.91325	3.94175	3.85455	3.90245	3.94438	4.25677	4.2729	3.87474
ENSRNOG00000018567	0.189684	7.44067	6.69804	0.0143065	0.276356	Slc20a1	SLC20A1	6.2151	6.2088	6.22216	5.97765	6.14713	6.25613	6.05071	6.27497	6.14137	5.86871	6.18198	6.57251
ENSRNOG00000048747	-0.0736334	5.732	6.6868	0.014337	0.276356	Cdk5rap3	CDK5RAP3	4.74788	4.79859	4.6429	4.75824	4.71709	4.72834	4.75494	4.71283	4.74631	4.78509	4.81224	4.68407
ENSRNOG00000009137	-0.15109	4.37065	6.68661	0.0143383	0.276356	Ubxn2b	UBXN2B	2.08754	2.18337	2.17608	2.08088	2.03684	2.10095	2.11372	2.00812	1.95757	2.19187	2.169	1.83001
ENSRNOG00000014475	-0.102823	6.19082	6.68389	0.0143564	0.276356	Slc31a1	SLC31A1	6.01736	6.04071	5.95315	5.96727	6.00206	5.90949	5.99661	5.93805	6.04579	6.11573	6.17467	5.85955
ENSRNOG00000010263	-0.56376	4.20769	6.68857	0.0143931	0.276665	Cldn11	CLDN11	1.33645	1.91583	1.70395	2.10302	1.40111	1.68412	1.73276	1.76381	1.39522	2.61322	1.57485	1.25531
ENSRNOG00000004448	-0.238269	4.14531	6.67527	0.014414	0.276671	Acss3	ACSS3	2.2367	2.26404	1.98284	2.3131	1.89465	1.92481	1.92498	2.28489	2.10647	2.2861	2.39092	2.1302
ENSRNOG00000007478	-0.134698	5.09131	6.65234	0.0145684	0.279234	Cry2	CRY2	3.00692	3.12887	3.02401	3.06423	3.04858	2.99482	3.16044	3.07228	2.92366	3.05045	3.10359	2.72216
ENSRNOG00000017548	-0.133667	4.36083	6.64158	0.0146414	0.280233	Fam53a	FAM53A	3.43716	3.47632	3.4146	3.44991	3.34847	3.36292	3.51134	3.25108	3.45754	3.50102	3.55937	3.36344
ENSRNOG00000027360	0.0912015	6.8727	6.6371	0.0146719	0.280287	Srsf7		6.70576	6.84558	6.84112	6.94961	6.88738	6.91899	6.9444	6.94204	6.90668	6.75802	6.76432	7.02603
ENSRNOG00000014030	-0.206999	5.80693	6.63997	0.0146943	0.280287	Synm	SYNM	3.82245	3.67508	3.52998	3.51364	3.55626	3.46004	3.66332	3.49475	3.58312	3.61281	3.77586	3.30576
ENSRNOG00000010473	0.14241	5.08359	6.63083	0.0147148	0.280287	Cand2	CAND2	2.91136	2.98954	3.05261	3.02701	3.21369	3.09043	3.20917	3.14618	3.27101	2.87542	2.99432	2.99307
ENSRNOG00000020401	0.893646	-0.286215	6.62894	0.0147277	0.280287	Adcy4		0.270112	0.153561	0.149073	0.0998589	0.256062	0.257169	0.111146	0.574432	0.263116	0.127145	0.143073	0.14448
ENSRNOG00000016795	-0.0697496	6.65346	6.62423	0.01476	0.280472	Rabl6	RABL6	4.9341	4.93084	4.85995	5.05891	4.89982	4.91016	4.9875	4.88679	4.98908	4.98085	4.96444	4.90699
ENSRNOG00000020235	0.04664	8.98336	6.62143	0.0147793	0.280472	Hnrnpl	HNRNPL	7.82251	7.85185	7.8879	7.86243	7.86295	7.92612	7.91058	7.89691	7.89718	7.81754	7.83032	7.90417
ENSRNOG00000011946	-0.599528	8.36355	6.61263	0.0149089	0.28192	Ptn	PTN	5.81685	6.75677	5.92782	6.66032	6.23083	5.46007	5.5546	6.03316	5.30113	6.80517	5.97799	5.28565
ENSRNOG00000039336	-0.338382	3.68337	6.60072	0.014931	0.28192	Hrct1	HRCT1	5.49939	4.85062	4.73199	5.27641	4.96362	5.07982	5.10244	5.08845	4.90964	5.5577	4.90434	4.53898
ENSRNOG00000003256	-0.199648	10.0565	6.60673	0.014932	0.28192	Ccng1	CCNG1	8.9941	8.74472	8.6985	8.69558	8.67409	8.59967	8.69104	8.56848	8.60351	8.85221	8.8127	8.46241
ENSRNOG00000025269	-0.135608	4.22269	6.59825	0.0149396	0.28192	Slc25a44	SLC25A44	3.6827	3.5349	3.55249	3.53103	3.61601	3.40106	3.69363	3.44337	3.58001	3.7561	3.64936	3.50726
ENSRNOG00000006198	0.216537	3.77822	6.59164	0.0149857	0.282001	Prr11	PRR11	2.43365	2.86988	3.05084	3.05451	2.9622	3.09582	2.97184	2.93421	3.05248	2.83951	2.54369	2.82506
ENSRNOG00000009094	-0.105855	7.50243	6.5916	0.014986	0.282001	Nudt4	NUDT4B	5.90043	5.8526	5.81698	5.80727	5.76364	5.707	5.81814	5.72578	5.75082	5.94266	5.79971	5.73558
ENSRNOG00000021660	-0.126097	4.37381	6.58736	0.0150156	0.282163	Nprl2	NPRL2	4.03629	3.7223	3.80709	3.81104	3.60742	3.81957	3.82747	3.73974	3.84751	3.91078	3.94998	3.74209
ENSRNOG00000022162	0.190213	5.2858	6.58268	0.0150484	0.282383	Pbx3	PBX3	3.48052	3.63385	3.83676	3.45656	3.7668	3.63138	3.46296	3.86627	3.6457	3.79414	3.29809	3.43936
ENSRNOG00000037302	0.227451	3.64775	6.57612	0.0150945	0.282505	Rad51	RAD51	2.51433	2.88289	2.95425	3.00864	2.92338	3.00404	3.07956	3.00686	3.10008	2.68574	2.45789	2.93131
ENSRNOG00000005818	-0.20327	3.31847	6.57576	0.015097	0.282505	RGD1563349	KIAA1324L	2.3513	2.60303	2.48113	2.57829	2.47149	2.27075	2.44831	2.18798	2.40474	2.56787	2.37764	2.09307
ENSRNOG00000006236	0.155329	4.60704	6.56553	0.0151692	0.283365	Dsn1	DSN1	2.81249	3.16265	3.12501	3.22676	3.25724	3.23388	3.12595	3.16436	3.23748	2.99635	2.92207	3.08917
ENSRNOG00000026435	-0.109302	5.81355	6.55125	0.0152705	0.283365	Arid3a	ARID3A	3.74076	3.67491	3.56734	3.71945	3.6441	3.67591	3.84742	3.7732	3.7001	3.71036	3.80582	3.53004
ENSRNOG00000012185	-0.100334	5.1178	6.54967	0.0152818	0.283365	Zfyve21	ZFYVE21	4.81203	4.72092	4.5687	4.67701	4.59353	4.66635	4.72512	4.6188	4.73208	4.71559	4.71373	4.60551
ENSRNOG00000020876	-0.105109	7.49829	6.54391	0.015323	0.283365	Bax	BAX	7.52012	7.39024	7.43535	7.35657	7.34968	7.32703	7.42403	7.32452	7.35959	7.43779	7.5558	7.26592
ENSRNOG00000060098	-0.154936	8.85444	6.54257	0.0153325	0.283365	Ptms		8.62035	8.53826	8.47691	8.60116	8.39156	8.23225	8.29685	8.1122	8.42541	8.5075	8.33237	8.33168
ENSRNOG00000017469	0.489613	8.81869	6.54775	0.0153655	0.283365	Anxa1	ANXA1	8.7002	8.38006	8.44829	8.40572	8.23267	8.90179	8.41971	8.57308	8.68576	8.2654	8.38198	9.94477
ENSRNOG00000021058	0.0957972	5.22508	6.5369	0.0153731	0.283365	Grwd1	GRWD1	4.21582	4.38108	4.39441	4.38988	4.40777	4.50417	4.45582	4.33769	4.37647	4.23818	4.26854	4.48259
ENSRNOG00000049856	0.315537	2.12093	6.53529	0.0153847	0.283365	Zfp617		2.01535	1.9506	2.1697	1.87898	2.30299	2.27933	2.26963	2.40723	2.03513	2.25359	2.03489	2.65071
ENSRNOG00000049505	0.193499	3.93662	6.53513	0.0153859	0.283365	Nup43	NUP43	3.20098	3.23589	3.38269	3.49583	3.38921	3.59803	3.45288	3.47111	3.48743	3.10999	3.25212	3.49988
ENSRNOG00000006209	-0.081578	6.51825	6.53188	0.0154092	0.283365	Mbd6	MBD6	4.56659	4.41769	4.42638	4.57072	4.47573	4.43602	4.506	4.42312	4.50352	4.61038	4.6067	4.54939
ENSRNOG00000056756	0.138849	10.2231	6.52732	0.0154421	0.283365	Actn1	ACTN1	8.60047	8.67967	8.84899	8.67901	8.87471	8.79027	8.619	8.7136	8.73102	8.50186	8.76537	8.72331
ENSRNOG00000016486	0.0689378	7.27828	6.52727	0.0154424	0.283365	Nop58	NOP58	6.38227	6.37597	6.45764	6.4484	6.46761	6.49917	6.43584	6.45853	6.41254	6.37957	6.35371	6.48981
ENSRNOG00000012956	0.564534	8.18602	6.5317	0.0154808	0.283365	Tgm2	TGM2	5.09068	5.16232	4.91827	5.4344	5.33723	5.56747	4.87574	5.56781	5.3955	5.36913	5.13277	6.82303
ENSRNOG00000013876	0.094722	4.50027	6.52099	0.0154878	0.283365	Mipep	MIPEP	3.18928	3.28547	3.38811	3.25937	3.28518	3.41141	3.33349	3.36815	3.26438	3.31524	3.22042	3.39396
ENSRNOG00000003703	0.127996	6.47133	6.52039	0.0154921	0.283365	Mcm6	MCM6	4.68663	4.98814	5.00042	4.99847	4.9713	5.05392	5.02225	4.9298	4.99806	4.8415	4.64905	5.01792
ENSRNOG00000050420	4.3416	3.26353	6.54446	0.0155129	0.283365	Krt5	KRT5	1.04398	0.112426	0.263404	0.271266	0.126935	0.573789	1.02874	2.51864	0.230504	0.174042	0.480227	5.76442
ENSRNOG00000007967	-0.089912	6.44547	6.51715	0.0155156	0.283365	Sdhb	SDHB	6.74605	6.64639	6.59925	6.74149	6.4829	6.64713	6.68805	6.53312	6.68045	6.55948	6.70894	6.61266
ENSRNOG00000021041	-0.184772	6.13879	6.52022	0.0155231	0.283365	Fam171a2	FAM171A2	5.26743	5.11611	5.18513	5.05628	5.06578	4.77422	5.02996	4.78852	4.92899	5.09297	5.10057	4.8035
ENSRNOG00000056207	0.0640324	7.32137	6.51117	0.015559	0.283555	Capza2	CAPZA2	6.03712	6.06442	6.07678	6.06068	6.06924	6.12667	6.04587	6.1726	6.09639	6.097	5.96871	6.11202
ENSRNOG00000000549	-0.109917	6.31731	6.50887	0.0155758	0.283555	Tspyl1	TSPYL1	5.00537	4.86547	4.90779	4.82506	4.83517	4.80173	4.80824	4.74787	4.80906	5.04054	4.92673	4.74025
ENSRNOG00000008855	1.2473	1.58524	6.50506	0.0156743	0.28453	Gjb2	GJB2	0.599441	1.13949	0.593857	1.07088	0.680146	1.00203	0.749517	1.34672	1.21639	1.08375	0.331881	2.9267
ENSRNOG00000006796	0.107645	5.18801	6.49376	0.0156861	0.28453	LOC102555183	ZNF146	5.295	5.32128	5.43006	5.31652	5.44797	5.45929	5.3531	5.42502	5.44458	5.33333	5.32673	5.36815
ENSRNOG00000000239	0.399821	4.87459	6.50063	0.0157066	0.28453	Ccl7		4.53458	4.3488	4.92666	4.27813	5.14227	4.89115	3.95738	4.3644	4.27772	4.57435	4.04935	4.26801
ENSRNOG00000000543	0.487713	3.52132	6.4996	0.0157142	0.28453	Frk	FRK	1.84438	1.65306	1.6586	1.57166	1.49217	2.14224	1.71117	1.97271	1.93479	1.54425	1.71762	2.66873
ENSRNOG00000016343	-0.195266	7.39324	6.49179	0.0157547	0.284782	Dkk3	DKK3	4.97943	4.6306	4.63385	4.45383	4.7269	4.51442	4.56486	4.5236	4.56106	4.97653	4.79072	4.36818
ENSRNOG00000012543	0.159792	6.22405	6.47748	0.0158061	0.284782	Mcm3	MCM3	4.37435	4.76806	4.77992	4.78023	4.84096	4.7877	4.77225	4.69706	4.77287	4.58896	4.37054	4.75846
ENSRNOG00000038160	-0.0650795	6.15009	6.47501	0.0158243	0.284782	Eif2b5	EIF2B5	4.5476	4.5723	4.48016	4.62152	4.491	4.57267	4.58646	4.4964	4.51862	4.54303	4.59421	4.53196
ENSRNOG00000003634	-0.194847	3.06652	6.47484	0.0158256	0.284782	Zfp354a	ZNF354A	2.05604	2.01991	1.88964	1.83154	1.88355	1.75447	2.04307	1.91156	2.00166	2.09458	2.03394	1.77464
ENSRNOG00000005346	-0.0773151	5.50431	6.47368	0.0158342	0.284782	Tmem128	TMEM128	5.38535	5.42085	5.20485	5.26539	5.30198	5.30162	5.33901	5.30729	5.25349	5.29214	5.38651	5.27279
ENSRNOG00000033348	1.04217	1.62323	6.47615	0.0158871	0.284925	Duox1	DUOX1	0.336547	0.418265	0.289033	0.428116	0.346288	0.427301	0.155828	0.402173	0.233089	0.352586	0.217553	1.45751
ENSRNOG00000034241	0.864342	1.22657	6.47141	0.0159057	0.284925	Set	SETSIP	1.47478	1.80384	1.89003	1.48535	1.24597	2.1374	1.74984	1.44549	1.48995	1.87865	1.49384	3.73818
ENSRNOG00000052934	0.07403	5.65507	6.46142	0.0159254	0.284925	Nol11	NOL11	4.62696	4.71925	4.72703	4.74599	4.80966	4.72704	4.62184	4.75824	4.71245	4.65012	4.72053	4.78061
ENSRNOG00000017156	0.209359	3.91198	6.45853	0.015947	0.284925	Ankle1	ANKLE1	2.77304	3.18809	3.31245	3.41292	3.27334	3.38014	3.30422	3.37161	3.39581	3.18726	3.01017	3.35143
ENSRNOG00000009334	0.171642	4.4452	6.45834	0.0159483	0.284925	Knstrn	KNSTRN	3.67435	3.85293	3.95218	4.07105	3.90904	4.13073	4.02429	3.98541	4.04151	3.65449	3.66451	3.93762
ENSRNOG00000020906	0.18338	4.47033	6.45166	0.0159983	0.285437	Pola2	POLA2	2.91392	2.9453	3.09513	3.18722	3.15774	3.19409	3.15909	3.11662	3.2239	2.94342	2.85532	3.21644
ENSRNOG00000017882	-0.284868	3.47131	6.44247	0.0160673	0.285995	Camk1d	CAMK1D	2.35249	2.25947	2.24796	2.59177	2.29841	2.11595	2.50608	2.12951	2.21951	2.54323	2.36661	2.25663
ENSRNOG00000009857	0.0656995	6.7942	6.44089	0.0160792	0.285995	Ftsj3	FTSJ3	5.35879	5.38384	5.4754	5.47392	5.50403	5.51438	5.47867	5.44047	5.44085	5.3974	5.4108	5.5147
ENSRNOG00000015774	1.13132	-0.178137	6.44313	0.0160935	0.285995	Mreg		0.260443	0.196107	0.311878	0.273878	0.294671	0.469054	0.373958	0.287947	0.22797	0.262595	0.366141	1.40725
ENSRNOG00000012062	-0.140804	8.25226	6.43158	0.0161496	0.286612	Npc2	NPC2	8.29758	8.06291	8.11965	8.05181	8.05762	7.97446	7.98789	7.92532	7.93991	8.16927	8.12595	7.84005
ENSRNOG00000014960	0.220977	3.23168	6.42593	0.0161924	0.286992	Bard1	BARD1	1.6458	1.94833	1.89111	2.0282	2.04155	1.99968	1.96839	1.997	2.00595	1.68828	1.64322	2.01432
ENSRNOG00000036877	2.1274	5.4243	6.44606	0.0162387	0.287078	Clca4l		4.7288	2.85944	3.15429	1.91908	2.21245	4.45642	3.44371	3.71057	5.01772	2.51674	3.23628	7.46396
ENSRNOG00000004820	-0.0839447	5.62488	6.41963	0.0162403	0.287078	Sar1b	SAR1B	5.25364	5.2981	5.22614	5.19383	5.13495	5.1225	5.30305	5.27252	5.16181	5.29776	5.22916	5.16649
ENSRNOG00000029360	-0.0774437	7.50047	6.41293	0.0162914	0.287078	Serinc1	SERINC1	6.93663	6.86912	6.8975	6.80655	6.84955	6.71462	6.77748	6.7899	6.83758	6.94636	6.94556	6.73252
ENSRNOG00000000618	-0.441234	2.02566	6.411	0.0163062	0.287078	Mdga2	MDGA2	1.80293	1.67912	1.62824	1.48603	1.29322	1.4561	1.47979	1.50221	1.39171	1.69357	2.01516	1.16472
ENSRNOG00000021031	-0.106604	7.92493	6.40988	0.0163148	0.287078	Grn	GRN	6.75238	6.59362	6.49696	6.49319	6.59564	6.50419	6.61498	6.50057	6.49869	6.63136	6.64425	6.51023
ENSRNOG00000025051	-2.12413	-0.904532	6.41762	0.0163278	0.287078	Tal1		0	0.694172	0.0431613	0.115446	0.0121625	0.173242	0	0	0.0133588	0.0131829	0.137478	0
ENSRNOG00000021185	-0.130055	4.17317	6.40296	0.0163678	0.287078	Bola1	BOLA1	4.87972	4.74749	4.71209	4.72619	4.56011	4.67819	4.82867	4.54857	4.67679	4.67551	4.74791	4.6768
ENSRNOG00000012980	0.225152	2.69023	6.40288	0.0163684	0.287078	Hyls1	HYLS1	2.65285	2.8062	3.10531	3.12718	2.85366	3.25784	2.98138	3.18513	2.93539	2.94586	2.71118	3.08676
ENSRNOG00000001455	0.110237	6.38787	6.39886	0.0163993	0.287245	Kif13a	KIF13A	3.62963	3.69923	3.75228	3.59533	3.70747	3.72733	3.58361	3.61799	3.58264	3.60372	3.60879	3.91745
ENSRNOG00000006984	0.32595	1.86102	6.39308	0.0164439	0.287615	Mapk11	MAPK11	0.995332	0.951487	0.920639	0.7984	1.15238	1.12163	0.822413	1.0634	0.927639	1.06941	0.64398	1.07836
ENSRNOG00000001416	0.48095	3.82303	6.3993	0.0164684	0.287615	Vgf	VGF	2.40511	1.99999	2.61703	1.55593	3.11797	2.15023	2.04338	2.59047	2.05466	2.08149	2.40636	2.10951
ENSRNOG00000004741	-0.0846499	9.61061	6.3878	0.0164847	0.287615	Rpl19	RPL19	10.3223	10.2124	10.1289	10.1947	10.1462	10.1829	10.1854	10.1225	10.1375	10.2073	10.2565	10.1569
ENSRNOG00000007699	-0.0843187	5.53436	6.38009	0.0165446	0.288284	Golga5	GOLGA5	4.37116	4.40429	4.27451	4.34759	4.31325	4.2683	4.31161	4.2873	4.25527	4.3703	4.34443	4.27149
ENSRNOG00000005840	-0.109472	5.28115	6.37235	0.0166048	0.288867	Cacfd1	CACFD1	4.12658	4.10916	4.1053	3.97865	3.98408	3.97947	4.05533	4.05021	3.92421	4.13568	4.18738	3.93211
ENSRNOG00000001727	0.0826925	4.8897	6.37026	0.0166211	0.288867	Lsg1	LSG1	3.54386	3.56367	3.61985	3.66615	3.66081	3.65624	3.58356	3.74354	3.71596	3.65386	3.5623	3.63729
ENSRNOG00000010765	0.137609	9.27416	6.36069	0.016696	0.289423	Vcl	VCL	6.46242	6.6747	6.81282	6.57748	6.8173	6.66134	6.49525	6.69944	6.6275	6.68306	6.50012	6.59217
ENSRNOG00000028822	-0.139263	6.33549	6.36067	0.0166962	0.289423	Bex3	BEX3	7.10254	7.01372	6.96556	6.84574	6.91103	6.81522	6.94503	6.83874	6.86344	6.98251	7.08758	6.75983
ENSRNOG00000059166	-0.70332	-0.135449	6.35226	0.0167624	0.290195	Ldb3		0.179475	0.138251	0.1046	0.22036	0.197535	0.0883914	0.206233	0.0765491	0.186758	0.22241	0.247982	0.10314
ENSRNOG00000030391	-0.115229	7.34859	6.34469	0.0168221	0.29033	Ei24	EI24	6.83591	6.76549	6.74132	6.65302	6.61147	6.60839	6.69928	6.63166	6.6283	6.6968	6.8615	6.61333
ENSRNOG00000010386	0.0874468	6.72621	6.34389	0.0168284	0.29033	H2afx	H2AFX	6.22011	6.36976	6.44287	6.35594	6.35919	6.46471	6.45103	6.39016	6.33918	6.28236	6.28016	6.48584
ENSRNOG00000023661	-0.10804	5.95498	6.34005	0.0168589	0.29033	Celf2	CELF2	5.07338	5.18981	5.08581	5.03304	5.09058	5.00096	4.94316	5.00129	4.99646	5.20728	5.2517	4.90953
ENSRNOG00000001355	-0.117675	6.23546	6.33469	0.0169015	0.29033	Taf6	TAF6	5.55953	5.39652	5.35219	5.34607	5.15189	5.34729	5.45013	5.44918	5.42288	5.47576	5.52803	5.33803
ENSRNOG00000047531	0.204886	3.11166	6.33162	0.0169259	0.29033	Ccdc57	CCDC57	1.76922	1.77046	1.80532	1.83866	1.79999	1.95515	1.75255	2.02386	1.96062	1.79475	1.83876	2.09568
ENSRNOG00000049633	0.17893	2.91925	6.32888	0.0169477	0.29033	Flvcr1	FLVCR1	2.21885	2.51896	2.49388	2.33452	2.67297	2.49769	2.35937	2.45593	2.28404	2.34307	2.29503	2.52472
ENSRNOG00000050040	0.595437	-0.680492	6.32821	0.0169531	0.29033	Akr1c13		0.562517	0.470949	0.89308	0.682238	0.94234	0.971065	0.838547	0.949884	0.776232	0.76827	0.525837	0.813096
ENSRNOG00000022261	0.250698	2.71378	6.32806	0.0169543	0.29033	Cenpu	CENPU	1.91186	2.20885	2.46335	2.38159	2.45437	2.34253	2.13905	2.30049	2.22614	2.16789	2.00965	2.24419
ENSRNOG00000011782	0.061072	7.9455	6.32672	0.016965	0.29033	Got2	GOT2	6.77479	6.79409	6.85624	6.82223	6.86654	6.91415	6.85473	6.8382	6.80672	6.74766	6.8137	6.88834
ENSRNOG00000026502	0.268661	2.69605	6.31648	0.017047	0.290608	Dscc1	DSCC1	2.0232	2.1813	2.27428	2.10659	2.3039	2.3397	2.37459	2.21757	2.51876	2.0663	1.8452	2.23906
ENSRNOG00000004505	0.188249	5.5969	6.31395	0.0170706	0.290608	Nfic	NFIC	4.38159	4.47323	4.75691	4.42711	4.80942	4.52431	4.29884	4.34224	4.45599	4.42222	4.32273	4.45409
ENSRNOG00000006832	0.0709355	6.91479	6.3125	0.017079	0.290608	Zdhhc5	ZDHHC5	5.53683	5.54536	5.60771	5.55664	5.58543	5.65331	5.60998	5.65073	5.622	5.53145	5.65035	5.7278
ENSRNOG00000030101	0.238899	2.69188	6.30993	0.0170996	0.290608	Traip	TRAIP	1.55901	1.85942	1.94616	2.12259	1.9766	1.90311	1.86591	2.03625	2.02121	1.68611	1.73033	2.0563
ENSRNOG00000004185	-0.0655746	6.88141	6.30783	0.0171166	0.290608	Mon2	MON2	4.22405	4.1942	4.16162	4.13815	4.12455	4.14907	4.1403	4.13226	4.20894	4.25614	4.19815	3.99872
ENSRNOG00000009739	-0.071722	6.57282	6.3062	0.0171298	0.290608	RGD1564420	WASHC5	4.84178	4.85456	4.68818	4.83871	4.82676	4.77269	4.86152	4.77967	4.81027	4.85395	4.87944	4.83308
ENSRNOG00000024839	0.0971683	4.72968	6.30215	0.0171625	0.290608	Tysnd1	TYSND1	3.50328	3.56759	3.59497	3.50989	3.58397	3.58369	3.56567	3.53801	3.71124	3.47556	3.56029	3.69692
ENSRNOG00000047367	0.815583	1.21611	6.30543	0.0171909	0.290608	Card14	CARD14	1.02862	1.10924	0.979778	0.763402	0.688413	1.46436	1.02801	0.829247	1.46268	0.53812	1.05263	2.23629
ENSRNOG00000017003	-0.0808583	8.38372	6.29838	0.017193	0.290608	Plxna1	PLXNA1	5.37628	5.43131	5.41041	5.30861	5.39619	5.30827	5.37328	5.20727	5.24321	5.40969	5.39333	5.24368
ENSRNOG00000012508	-0.291969	7.81495	6.30694	0.0171978	0.290608	Slc39a8	SLC39A8	6.9816	6.73962	6.69378	6.97032	6.55873	6.50877	6.90746	6.60892	6.78804	6.8648	6.91498	6.47391
ENSRNOG00000024594	-0.237669	4.96611	6.29006	0.0172854	0.29171	Fhdc1	FHDC1	2.44816	2.65067	2.23177	2.94639	2.46933	2.45896	2.4239	2.53084	2.30127	2.53319	2.55382	2.44458
ENSRNOG00000010126	0.118672	4.35639	6.28246	0.0173225	0.29171	RGD1307704	RIOX1	3.26206	3.34562	3.28378	3.21516	3.26009	3.37936	3.17229	3.22879	3.28205	3.14302	3.07575	3.42204
ENSRNOG00000010034	-0.154254	7.18764	6.28205	0.0173282	0.29171	Asah1	ASAH1	6.3486	6.13089	6.02248	6.11744	5.96207	6.06201	6.19693	6.10796	6.1457	6.14098	6.25437	5.98295
ENSRNOG00000012356	-0.162743	3.75851	6.27792	0.0173596	0.291872	Slc36a1	SLC36A1	2.26014	2.42657	2.28979	2.49895	2.2048	2.39595	2.50984	2.13641	2.3713	2.35582	2.511	2.36992
ENSRNOG00000015162	-0.0847887	6.33615	6.26977	0.0174265	0.292336	Lonp2	LONP2	4.91438	4.75011	4.82326	4.73392	4.72456	4.72725	4.78814	4.64013	4.73424	4.76591	4.82006	4.63043
ENSRNOG00000000695	-0.145595	5.62434	6.26476	0.0174678	0.292336	Ssh1	SSH1	4.02545	4.08383	4.03758	4.1993	4.15592	4.01989	4.13163	3.8933	4.01569	4.1372	4.2499	3.87285
ENSRNOG00000045558	0.822253	0.123416	6.26411	0.0174731	0.292336	Cd34		0.436436	0.848579	1.02655	0.301302	0.603355	0.853003	0.272176	1.52171	0.72103	0.980003	0.639199	0.770156
ENSRNOG00000059894	0.148696	5.13477	6.26396	0.0174744	0.292336	Hmmr	HMMR	3.70681	3.93869	4.03105	4.14551	4.07214	4.14125	4.05943	4.03757	4.12618	3.94549	3.70206	3.97673
ENSRNOG00000004332	0.166457	6.17301	6.25902	0.0175255	0.292462	Egfr	EGFR	4.12977	4.35438	4.33539	4.1854	4.35221	4.39704	4.21691	4.42971	4.41048	4.10071	4.38379	4.41677
ENSRNOG00000012808	-0.0547423	6.99772	6.25604	0.0175399	0.292462	Tmem259	TMEM259	5.8135	5.81685	5.80193	5.8145	5.76809	5.71061	5.75641	5.71029	5.72207	5.80443	5.78888	5.75703
ENSRNOG00000019022	-0.407665	0.874598	6.25514	0.0175473	0.292462	Fam89a	FAM89A	1.36355	1.68917	1.39818	1.49838	1.12084	1.42075	1.77128	1.55026	1.31883	1.68361	1.78911	1.41639
ENSRNOG00000032919	0.144409	4.37786	6.24885	0.0175995	0.292968	Zfp105	ZNF35	3.35846	3.3286	3.39376	3.39182	3.52631	3.45782	3.35649	3.66141	3.54502	3.40716	3.34446	3.37916
ENSRNOG00000015857	-0.111744	7.9048	6.24547	0.0176276	0.293072	Ctsa	CTSA	6.80025	6.61577	6.54613	6.4964	6.56062	6.48416	6.48322	6.45194	6.45056	6.65922	6.5405	6.45948
ENSRNOG00000000963	1.13909	1.54767	6.24639	0.0176949	0.293511	Tmem132c	TMEM132C	0.223642	0.229908	0.273413	0.156374	0.107767	0.710515	0.344911	1.30949	0.312044	0.356504	0.337633	0.321084
ENSRNOG00000012640	-0.221358	5.73902	6.2429	0.0177099	0.293511	Dpp7	DPP7	5.40923	4.7451	4.89205	5.06683	4.68357	4.816	4.84408	4.83299	4.86313	5.08062	5.07127	4.92663
ENSRNOG00000016689	0.185927	4.76326	6.23154	0.017744	0.293511	Fanci	FANCI	2.63656	3.03265	3.05004	3.14862	3.0904	3.07867	3.12391	3.0025	3.22344	2.82304	2.63269	3.01214
ENSRNOG00000002618	0.110829	7.30273	6.22769	0.0177763	0.293511	Ivns1abp	IVNS1ABP	4.92826	5.11217	5.03963	5.02104	5.06897	5.14295	5.08758	5.23689	5.11209	5.01085	5.09569	5.2927
ENSRNOG00000028422	-0.0870731	5.50681	6.22752	0.0177777	0.293511	Rmnd5a	RMND5A	5.21668	5.3592	5.22043	5.33077	5.1859	5.21016	5.38398	5.30467	5.2073	5.32851	5.32822	5.31108
ENSRNOG00000011653	-0.0568914	6.99578	6.22502	0.0177987	0.293511	Washc2c	WASHC2C	4.6769	4.65478	4.57192	4.69103	4.59466	4.60654	4.63624	4.61246	4.58801	4.61439	4.67084	4.64366
ENSRNOG00000000661	0.128768	3.97037	6.22311	0.0178148	0.293511	Hps4	HPS4	2.40614	2.48358	2.52708	2.50539	2.6116	2.62739	2.39698	2.59985	2.53575	2.53927	2.41135	2.48118
ENSRNOG00000029726	0.253359	3.96013	6.22143	0.017829	0.293511	Gstm1	GSTM1	3.19925	2.92468	3.18457	2.81843	3.37794	3.0925	2.78743	3.26698	2.85348	3.20271	2.79169	3.29919
ENSRNOG00000023152	0.102095	4.91875	6.21184	0.01791	0.293989	Tmem201	TMEM201	3.03677	3.21452	3.29567	3.2047	3.24725	3.25998	3.23828	3.30151	3.24469	3.13478	3.31554	3.3545
ENSRNOG00000000632	0.150338	5.7605	6.21098	0.0179173	0.293989	Cdk1	CDK1	5.06167	5.28159	5.371	5.38949	5.37673	5.41577	5.43042	5.34596	5.36391	5.15888	4.9296	5.32027
ENSRNOG00000000081	0.16939	4.97957	6.20922	0.0179322	0.293989	Antxr2	ANTXR2	3.76195	3.92887	4.18348	3.94771	4.21613	3.97577	3.81121	3.99711	3.90632	3.92975	3.87808	3.90184
ENSRNOG00000005064	-0.0939498	6.55801	6.20763	0.0179457	0.293989	LOC103694902	UBE2B	6.85367	6.73855	6.64203	6.67233	6.75571	6.65691	6.70735	6.62897	6.68801	6.80477	6.70111	6.54824
ENSRNOG00000012812	-0.0744504	5.3462	6.202	0.0179936	0.294414	Sharpin	SHARPIN	4.74131	4.53753	4.5893	4.63917	4.59332	4.52832	4.58601	4.5841	4.5528	4.61598	4.69472	4.54745
ENSRNOG00000060853	-0.094723	5.39215	6.19113	0.0180864	0.294554	Iah1	IAH1	5.89483	5.62253	5.61578	5.75433	5.62001	5.70356	5.73275	5.70209	5.65484	5.67145	5.75751	5.59366
ENSRNOG00000032472	0.919444	2.8155	6.19991	0.0180871	0.294554	Adgrg2	ADGRG2	1.08221	0.974881	0.829783	0.641378	0.791967	1.2282	0.692105	1.12015	0.965357	0.710546	0.820388	2.27229
ENSRNOG00000017395	2.48878	3.50968	6.21399	0.0180929	0.294554	Duox2	DUOX2	1.96604	0.494077	0.77057	0.139277	0.296384	2.49618	1.27727	1.03692	2.66893	0.697952	1.117	4.71164
ENSRNOG00000023383	-0.0549646	9.40015	6.18852	0.0181087	0.294554	Ddx3x	DDX3X	7.39471	7.2749	7.29681	7.35903	7.26325	7.26788	7.31917	7.31725	7.25316	7.38372	7.30951	7.31738
ENSRNOG00000010161	-0.10877	7.78338	6.18757	0.0181169	0.294554	Myo10	MYO10	5.14702	5.16491	5.10812	5.18778	5.04432	5.04031	5.24708	5.07554	5.12764	5.15581	5.21168	5.08469
ENSRNOG00000004162	-0.178017	5.76611	6.18674	0.0181338	0.294554	Pfkfb2	PFKFB2	4.25775	4.0329	4.03881	4.20446	3.92205	4.00514	4.30345	4.09952	4.09536	4.09507	4.25955	3.99915
ENSRNOG00000019349	0.092402	6.09651	6.18225	0.0181626	0.294664	Sf3a2	SF3A2	5.20201	5.35132	5.30549	5.47804	5.51223	5.4672	5.41467	5.4708	5.48043	5.34193	5.44034	5.53954
ENSRNOG00000058916	0.289275	2.57576	6.17429	0.0182312	0.29542	Ccdc65	CCDC65	2.03532	2.15127	2.14323	1.88279	2.23286	2.15463	2.27839	2.5667	2.11777	1.74013	2.09206	2.33209
ENSRNOG00000000827	0.142575	7.52444	6.16479	0.0183134	0.296332	Ier3	IER3	7.3467	7.39554	7.38899	7.29954	7.34897	7.50693	7.23781	7.40546	7.36058	7.13629	7.516	7.75694
ENSRNOG00000016758	0.157254	7.39818	6.15985	0.0183614	0.296332	Loxl2	LOXL2	5.72404	5.78287	5.92281	5.71892	6.08027	5.86337	5.67323	5.90838	5.94018	5.86181	5.60091	5.53273
ENSRNOG00000019542	0.758693	0.027571	6.15844	0.0183686	0.296332	LOC100910979		0.30384	0.460185	0.576877	0.415698	0.813137	0.478624	0.156811	0.421476	0.457218	0.566745	0.258435	0.658914
ENSRNOG00000001516	-0.298907	2.30489	6.15762	0.0183758	0.296332	Rapgef4	RAPGEF4	1.64871	1.69085	1.66798	1.71438	1.45541	1.53027	1.52895	1.2249	1.61601	1.7507	1.58648	1.17418
ENSRNOG00000030625	0.52781	6.40784	6.15893	0.0184408	0.297022	Tf	TF	4.36178	4.28773	4.32071	4.31668	4.32688	4.63366	4.39639	5.39873	4.68208	4.41302	4.32371	5.36906
ENSRNOG00000012393	0.524365	2.67779	6.14295	0.0185541	0.297366	S100a13	S100A13	4.39147	4.04153	3.90255	3.75712	3.68528	4.04103	3.68	4.11392	4.31422	3.43134	3.70033	5.3877
ENSRNOG00000057367	-0.0824147	8.30476	6.13418	0.0185812	0.297366	Glud1	GLUD2	6.72665	6.70621	6.61308	6.82981	6.64025	6.6738	6.73244	6.66386	6.74668	6.75985	6.7229	6.65058
ENSRNOG00000012109	-0.333241	4.6575	6.14212	0.018588	0.297366	Fam105a	OTULINL	4.73032	4.54023	4.62929	4.56993	4.34267	4.19191	4.73199	4.34125	4.55073	4.86079	4.82308	4.26104
ENSRNOG00000037514	0.0984531	6.0293	6.13336	0.0185884	0.297366	Qser1	QSER1	2.87499	2.98141	3.00156	2.96799	3.01069	3.04362	2.96067	3.0418	3.0132	2.88663	2.82981	2.90946
ENSRNOG00000006985	0.0803093	5.68198	6.1323	0.0185977	0.297366	Ccnk	CCNK	4.23007	4.23826	4.27917	4.31211	4.32122	4.4118	4.29927	4.40987	4.29342	4.23713	4.31399	4.37144
ENSRNOG00000020194	-0.143936	6.24864	6.13052	0.0186135	0.297366	Hes6	HES6	6.20509	6.19681	6.18193	6.07949	6.05276	6.04983	6.16394	6.10825	6.01009	6.2377	6.34167	5.97322
ENSRNOG00000039567	0.0967268	4.81393	6.12835	0.0186326	0.297366	Trmt10c	TRMT10C	3.61251	3.60258	3.64757	3.59784	3.61914	3.72967	3.59936	3.77292	3.64138	3.61766	3.57803	3.72745
ENSRNOG00000017704	0.203321	6.63417	6.13629	0.0186394	0.297366	Sema3f	SEMA3F	4.23802	4.20058	4.17173	3.82585	4.24881	4.30066	4.06481	4.25699	4.11408	3.99841	4.16742	4.55317
ENSRNOG00000001518	0.254707	7.15486	6.12968	0.0186979	0.297833	Itga6	ITGA6	4.98487	5.03895	5.13057	4.8163	5.05608	5.14586	4.92887	5.11717	4.95662	4.7738	5.09076	5.63234
ENSRNOG00000029394	-0.202452	3.40796	6.11818	0.0187228	0.297833	Dusp8	DUSP8	3.2471	3.12897	3.04172	3.1499	3.01627	2.95239	3.08639	2.91979	3.08546	3.17163	3.24817	2.94363
ENSRNOG00000003384	-0.3363	2.83536	6.11678	0.0187353	0.297833	Hs3st3b1	HS3ST3B1	1.73727	1.64272	1.81608	1.65064	1.4574	1.46172	1.75658	1.50657	1.32676	1.83192	1.76774	1.40698
ENSRNOG00000048817	-0.193987	3.77475	6.09938	0.0188907	0.299949	Gspt2	GSPT2	2.74394	2.41642	2.47832	2.56437	2.37443	2.47944	2.59325	2.44576	2.49818	2.726	2.4739	2.30307
ENSRNOG00000000923	0.0582418	8.16508	6.09002	0.018975	0.30093	Cct6a	CCT6A	6.60624	6.67737	6.73048	6.7225	6.70673	6.77473	6.74141	6.69754	6.71368	6.59359	6.63967	6.70864
ENSRNOG00000046969	-0.128148	4.38859	6.08595	0.0190117	0.301157	Ubxn7	UBXN7	3.63555	3.79035	3.75932	3.7733	3.67223	3.69233	3.8458	3.67671	3.61291	3.84846	3.91306	3.68887
ENSRNOG00000008091	0.211757	2.93422	6.07945	0.0190706	0.301246	Gins1	GINS1	2.63329	3.16091	3.27749	3.14893	3.09321	3.09266	2.90692	2.96893	3.03115	2.7704	2.74935	3.079
ENSRNOG00000011690	0.122117	3.85705	6.07674	0.0190951	0.301246	Rmdn3	RMDN3	2.76935	2.72784	2.75964	2.78773	2.89463	2.81731	2.69021	2.89184	2.85609	2.86416	2.72011	2.96838
ENSRNOG00000028215	0.118194	5.23064	6.07548	0.0191066	0.301246	Nup160	NUP160	3.2684	3.46888	3.54263	3.54965	3.59809	3.59756	3.60248	3.54906	3.55649	3.36776	3.47162	3.55525
ENSRNOG00000013305	-0.0789495	6.72963	6.07333	0.0191261	0.301246	Atp2c1	ATP2C1	5.27213	5.29543	5.19903	5.23287	5.21679	5.17226	5.21521	5.20779	5.17474	5.24915	5.29822	5.13212
ENSRNOG00000024140	0.10476	5.71837	6.07235	0.0191351	0.301246	Sft2d1	SFT2D1	5.91916	5.88938	5.85858	5.7962	5.87862	6.01801	5.8737	5.95104	5.87931	5.72606	5.93225	6.15661
ENSRNOG00000036660	0.145865	3.59301	6.07049	0.019152	0.301246	Fn3krp	FN3KRP	2.21961	2.24841	2.46373	2.28309	2.42201	2.34515	2.14786	2.4443	2.33516	2.33521	2.41292	2.34812
ENSRNOG00000028380	0.16174	3.99426	6.06249	0.019225	0.301996	Ccdc66	CCDC66	2.60606	2.67901	2.68516	2.71201	2.87342	2.89607	2.66818	2.81436	2.91556	2.70007	2.74522	2.74457
ENSRNOG00000013148	0.214092	3.21415	6.05498	0.0192939	0.301996	Rad54l	RAD54L	1.94047	2.16699	2.26094	2.40035	2.06594	2.37564	2.25296	2.32393	2.45519	1.97781	1.99057	2.29024
ENSRNOG00000012531	0.207215	5.69318	6.05979	0.0192989	0.301996	Ephb2	EPHB2	3.35895	3.5549	3.34194	3.19297	3.45053	3.48728	3.36639	3.75687	3.30637	3.15018	3.3943	3.774
ENSRNOG00000003108	-0.129229	3.91418	6.0532	0.0193102	0.301996	Acbd4	ACBD4	2.96559	2.94608	2.80231	2.99036	2.9467	2.78635	3.0842	3.05802	2.79479	3.06198	2.95485	2.93107
ENSRNOG00000045568	0.104621	6.10301	6.05298	0.0193122	0.301996	Rbm14	RBM14	4.16153	4.46273	4.59235	4.49857	4.45358	4.4411	4.4458	4.52915	4.46546	4.37866	4.43884	4.52179
ENSRNOG00000008797	0.115703	7.37812	6.04582	0.0193782	0.302117	Tmpo	TMPO	5.5614	5.84748	5.81334	5.82594	5.74879	5.97857	5.88934	5.87593	5.86489	5.62748	5.81531	5.98283
ENSRNOG00000018320	-0.0755303	8.74536	6.04376	0.0193973	0.302117	Rps15a		8.38417	8.30977	8.23266	8.23585	8.22491	8.25973	8.25026	8.1814	8.22057	8.29144	8.2913	8.19516
ENSRNOG00000047699	0.358112	3.42924	6.0429	0.0194051	0.302117	Snai2		2.12589	1.91419	1.96012	1.80054	2.08571	2.16132	1.60987	2.28888	1.79502	1.99618	1.90884	2.60684
ENSRNOG00000004033	0.299727	3.25196	6.04237	0.0194101	0.302117	Sema6a	SEMA6A	1.6143	1.84045	1.86804	1.61908	1.61642	1.91542	1.64532	1.93413	1.80744	1.6183	1.88579	2.3027
ENSRNOG00000017023	-0.0572841	7.71416	6.03958	0.0194359	0.302168	Tcf25	TCF25	6.36405	6.27499	6.23735	6.22323	6.27199	6.24085	6.20771	6.16693	6.18275	6.32572	6.2537	6.21363
ENSRNOG00000028137	0.201669	6.66725	6.04403	0.0194731	0.302397	Mki67	MKI67	3.04277	3.51863	3.45812	3.73207	3.55744	3.70236	3.63411	3.60686	3.68389	3.29072	3.13449	3.56931
ENSRNOG00000021086	-0.273387	5.60076	6.0408	0.0195031	0.302512	Dtx4	DTX4	3.95676	4.17916	4.03258	4.36611	4.00782	3.94438	4.24834	4.17902	4.05949	4.44303	4.20326	3.62672
ENSRNOG00000000604	-0.0774414	7.30696	6.02885	0.0195355	0.302665	Hdac2	HDAC2	6.38379	6.27835	6.30423	6.16745	6.25599	6.2195	6.28454	6.22306	6.19076	6.33693	6.32541	6.12707
ENSRNOG00000012576	-0.113263	6.41727	6.02349	0.0195855	0.303089	Selenos	SELENOS	6.31073	6.20985	6.2033	6.0839	6.25492	6.12627	6.16156	6.12719	6.06607	6.28202	6.32706	5.91843
ENSRNOG00000048629	0.332215	1.06919	6.01398	0.0196745	0.304111	AC120322.1		4.31865	4.80575	4.87738	4.42447	4.7431	4.79758	4.77396	4.43132	4.89845	4.22146	4.16954	4.93799
ENSRNOG00000021899	-0.0867017	6.33151	6.00932	0.0197182	0.304111	Tmem115	TMEM115	5.32386	5.43399	5.3858	5.42921	5.35603	5.32809	5.40911	5.26699	5.38735	5.46936	5.52419	5.35983
ENSRNOG00000017117	0.618556	1.66769	6.0107	0.0197195	0.304111	Ybx2	YBX2	1.62949	2.04428	1.82008	2.02223	1.72932	2.48041	2.29255	2.30757	2.63421	1.38324	1.76912	2.87076
ENSRNOG00000047314	0.172442	5.89813	5.99251	0.019888	0.306128	Tk1	TK1	4.48398	4.86872	4.90955	5.06015	4.94005	5.01213	4.97115	4.9629	4.84325	4.72948	4.45726	5.00341
ENSRNOG00000006494	-0.269844	1.92703	5.99052	0.0198959	0.306128	Tubg2	TUBG2	1.51148	1.59124	1.51019	1.83218	1.3627	1.5438	1.521	1.65226	1.57617	1.89136	1.84807	1.50503
ENSRNOG00000018616	0.138171	4.66871	5.98319	0.0199656	0.306845	Cdc42ep5	CDC42EP5	5.1328	5.2722	5.26788	5.27318	5.41045	5.46208	5.18871	5.21564	5.26159	5.15862	5.13079	5.3347
ENSRNOG00000057806	-0.0663934	6.59743	5.97856	0.0200098	0.306845	Trpm7	TRPM7	4.12992	3.99792	4.01144	4.07236	4.06969	3.94761	4.02014	4.02455	4.00902	4.10665	4.0289	3.92016
ENSRNOG00000012953	-0.0931892	5.81424	5.97727	0.0200222	0.306845	Arsa	ARSA	3.86623	3.83279	3.77759	3.75494	3.82061	3.7157	3.72199	3.72082	3.6457	3.8874	3.83463	3.69839
ENSRNOG00000019791	-0.171653	4.8819	5.97223	0.0200704	0.306845	Sipa1l2	SIPA1L2	2.31852	2.12056	2.12296	2.13382	2.19353	1.90611	2.11625	1.94563	2.02632	2.2077	2.00593	1.91187
ENSRNOG00000019935	-0.0985495	5.92976	5.97216	0.0200711	0.306845	Armc5	ARMC5	4.1699	4.04291	4.12475	3.98483	4.01798	3.9817	4.11573	4.00003	3.89997	4.17824	4.19742	4.10478
ENSRNOG00000007081	-0.919675	8.45035	5.98324	0.0200909	0.306845	Xdh	XDH	2.41178	3.17794	2.42078	4.00985	2.96472	2.64741	2.37166	2.66038	2.72769	4.34241	3.09467	2.19431
ENSRNOG00000011222	0.0605013	7.53935	5.96867	0.0201046	0.306845	Dynll1		8.18171	8.18096	8.24572	8.10265	8.22172	8.25991	8.21947	8.18527	8.17356	8.08406	8.1755	8.22225
ENSRNOG00000016509	0.0703089	6.32446	5.9665	0.0201255	0.306845	Usp10	USP10	4.70628	4.83262	4.86898	4.83791	4.92056	4.87067	4.83707	4.83575	4.84312	4.77947	4.85181	4.91516
ENSRNOG00000024452	0.178221	2.66409	5.96238	0.0201651	0.306859	Carmil2	CARMIL2	0.906724	0.959193	0.854087	0.897407	0.957768	0.965501	0.810799	1.01112	1.05293	0.875145	0.853411	0.971075
ENSRNOG00000020357	0.11937	4.76483	5.95843	0.0202032	0.306859	Msto1	MSTO1	3.75332	3.89983	3.93957	3.89235	3.9499	3.96412	3.98004	4.01739	3.90283	3.74421	3.72854	3.91053
ENSRNOG00000010160	0.114812	4.44074	5.95764	0.0202108	0.306859	Ice2	ICE2	2.49275	2.46909	2.50559	2.46876	2.6087	2.59569	2.55971	2.63241	2.62584	2.37265	2.56484	2.5369
ENSRNOG00000002828	-0.18276	6.55921	5.96273	0.0202229	0.306859	Tob1	TOB1	6.22941	5.67994	5.80305	5.89659	5.5066	5.83836	5.902	5.78635	5.82954	5.90314	5.82887	5.62785
ENSRNOG00000049281	-0.0897831	6.15326	5.95454	0.0202408	0.306859	Gba	GBA	5.06087	4.84669	4.89327	4.93196	4.88219	4.87348	4.78837	4.8004	4.83664	5.05297	4.92204	4.81325
ENSRNOG00000060479	0.11113	5.36962	5.95158	0.0202695	0.306948	Sp3	SP3	4.0363	3.96701	4.01835	4.03439	4.25103	4.04394	3.88141	4.1532	4.18938	4.19628	4.03115	4.12593
ENSRNOG00000024641	-0.254242	1.82097	5.94429	0.0203403	0.307672	LOC100910838		1.01681	0.829426	0.835339	1.03691	0.847159	0.769853	1.08134	0.91387	0.872199	0.927072	0.920321	0.874045
ENSRNOG00000008937	-0.124087	9.18151	5.93183	0.0204619	0.309164	Csrp1	CSRP1	8.53245	8.31854	8.313	8.48674	8.32367	8.26307	8.34611	8.28206	8.37576	8.43058	8.3369	8.15581
ENSRNOG00000046443	0.135012	3.29822	8.88137	0.0205141	0.309603	Mthfsd	MTHFSD	3.15781	3.20227	3.30663	3.32366	3.32281	3.2616	3.27049	3.46291	3.43463	3.26476	3.19527	3.35517
ENSRNOG00000019228	-0.0812907	6.94379	5.92112	0.020567	0.310054	Pik3r2	PIK3R2	5.37429	5.29073	5.27471	5.19493	5.25031	5.28604	5.2948	5.20349	5.24316	5.38378	5.43019	5.24544
ENSRNOG00000011199	-0.097555	5.18408	5.90636	0.0207129	0.311445	Parp6	PARP6	4.11846	3.83717	3.93925	3.96836	3.93401	3.89603	3.88209	3.8341	3.85164	4.02972	4.0315	3.87887
ENSRNOG00000006582	0.152407	3.91074	5.90608	0.0207157	0.311445	Aptx	APTX	3.30791	3.41791	3.62404	3.43613	3.51036	3.55701	3.48547	3.58778	3.46773	3.42475	3.51116	3.66654
ENSRNOG00000047303	0.137132	3.72088	5.90474	0.0207289	0.311445	Med18	MED18	4.33838	4.18644	4.41093	4.36139	4.37422	4.46188	4.43328	4.59346	4.5942	4.31785	4.39545	4.38315
ENSRNOG00000024523	1.28682	-0.851802	5.899	0.0208013	0.311735	Dnai2		0.116315	0.316268	0.0708127	0.0962666	0.171488	0.342238	0.0863578	1.00185	0.147791	0.185052	0.0637377	0.165685
ENSRNOG00000019718	-0.732364	3.44553	5.90456	0.0208115	0.311735	Galnt15	GALNT15	0.864301	1.32924	0.532385	1.17396	0.932672	0.93591	0.465405	0.617648	1.03292	1.57086	1.18758	0.585651
ENSRNOG00000008364	-0.12061	6.73211	5.89579	0.0208181	0.311735	Cat	CAT	5.40783	5.40588	5.37523	5.59205	5.30186	5.42641	5.55373	5.4279	5.42063	5.45193	5.43211	5.18129
ENSRNOG00000004526	-0.0898118	7.08506	5.8873	0.0209029	0.311735	Cox7a2l	COX7A2L	7.01484	6.87041	6.80556	6.78459	6.83806	6.77248	6.77599	6.72275	6.77932	6.9393	6.78972	6.73577
ENSRNOG00000005046	-0.231951	6.83624	5.88924	0.0209646	0.311735	Tspan13	TSPAN13	6.89368	6.55095	6.41386	6.67817	6.26592	6.4856	6.78511	6.56751	6.56753	6.59541	6.65594	6.48959
ENSRNOG00000009076	-0.0890012	6.11279	5.88034	0.0209728	0.311735	Ttpal	TTPAL	4.19305	4.23735	4.20426	4.17199	4.10181	4.11273	4.21363	4.16152	4.19718	4.28446	4.30581	4.125
ENSRNOG00000023346	0.166031	2.88273	5.87874	0.0209889	0.311735	Rsg1	CPLANE2	1.5598	1.36391	1.58477	1.41694	1.52899	1.59328	1.56751	1.56605	1.44937	1.36496	1.50893	1.70819
ENSRNOG00000007089	-0.223551	6.37957	5.88186	0.0210388	0.311735	Lgmn	LGMN	5.59381	5.17918	5.05557	5.29512	5.12571	5.1349	5.18955	5.17545	5.14784	5.44302	5.21924	5.02171
ENSRNOG00000001843	-0.217871	5.38351	5.87579	0.0210593	0.311735	Bcl6	BCL6	3.12607	3.20633	2.97045	3.17354	2.97741	2.93762	2.86088	2.96022	2.85728	3.40218	2.94665	2.92709
ENSRNOG00000046791	0.411479	2.10909	5.8661	0.0211165	0.311735	Sh3rf3	SH3RF3	1.34229	1.3454	1.58852	1.5103	1.65922	1.87604	1.18565	1.32577	1.26633	1.61291	1.09573	1.89416
ENSRNOG00000015278	0.0715231	9.22568	5.86529	0.0211248	0.311735	Myl12a	MYL12A	9.31101	9.35393	9.31111	9.26718	9.46794	9.45553	9.3619	9.339	9.40326	9.32174	9.37452	9.43741
ENSRNOG00000001885	0.0785372	5.56628	5.86203	0.0211579	0.311735	Trmt2a	TRMT2A	4.32761	4.37231	4.41022	4.29356	4.39752	4.48266	4.41665	4.37354	4.43103	4.28755	4.37728	4.42932
ENSRNOG00000060568	-0.0845131	5.68406	5.86198	0.0211584	0.311735	Ptpn21	PTPN21	3.52282	3.45461	3.50427	3.48277	3.45043	3.42655	3.5163	3.32559	3.52879	3.53577	3.61861	3.42717
ENSRNOG00000016937	-0.0968369	6.46198	5.86145	0.0211637	0.311735	Mtfr1l	MTFR1L	5.78803	5.59969	5.63286	5.59541	5.7614	5.55615	5.64844	5.5413	5.55673	5.75828	5.69243	5.45569
ENSRNOG00000050348	-0.175209	3.89267	5.8539	0.0212405	0.311735	LOC684270	ISOC2	4.13371	3.82401	3.60867	3.86102	3.62768	3.88455	3.88086	3.80216	3.81533	3.89553	3.97838	3.85979
ENSRNOG00000013492	0.0579831	8.7012	5.85307	0.021249	0.311735	Cap1	CAP1	7.38241	7.3689	7.40146	7.42466	7.44342	7.4499	7.3311	7.42536	7.44541	7.37071	7.41714	7.47622
ENSRNOG00000000636	-0.285375	4.76562	5.86038	0.0212562	0.311735	Rtkn2	RTKN2	3.46426	3.08988	2.83457	2.93746	2.89065	3.0066	2.9557	2.85737	3.12458	3.3139	3.20169	2.79431
ENSRNOG00000052664	-0.0643189	7.72507	5.85228	0.0212571	0.311735	Tnks2	TNKS2	5.39373	5.29497	5.3094	5.31279	5.2675	5.3081	5.35658	5.2415	5.32329	5.29491	5.44698	5.27856
ENSRNOG00000000583	0.103398	5.30269	5.84926	0.0212879	0.311735	Cdk19	CDK19	2.705	2.77941	2.77407	2.71166	2.78058	2.82668	2.77865	2.89208	2.77106	2.70024	2.66548	2.82752
ENSRNOG00000021670	-0.264684	3.81099	5.8482	0.0212987	0.311735	Frem2	FREM2	1.4628	1.37871	1.46728	1.23155	1.17888	1.15809	1.37582	1.35316	1.34901	1.46062	1.68195	1.12289
ENSRNOG00000012843	0.671825	2.55584	5.84951	0.0213672	0.311735	Aspg	ASPG	1.45996	1.47915	1.51465	1.84722	1.49472	2.0569	1.90564	1.97763	1.52413	1.39423	1.44956	3.14322
ENSRNOG00000005823	0.0826555	6.23918	5.83828	0.0214005	0.311735	Utp20	UTP20	3.22816	3.37314	3.39902	3.39216	3.41763	3.41292	3.35984	3.33567	3.37699	3.27682	3.2716	3.4119
ENSRNOG00000032136	0.204421	5.87712	5.84263	0.0214153	0.311735	Cdc42ep3	CDC42EP3	4.38908	4.33698	4.69435	4.32117	4.74234	4.52502	4.25699	4.62918	4.46494	4.76721	4.12494	4.35988
ENSRNOG00000001611	-0.0643657	9.01054	5.83557	0.0214284	0.311735	Rpl24	RPL24	10.1011	10.0287	9.93601	10.0073	9.93777	10.0174	9.96577	9.91748	9.95899	9.98353	10.001	9.93576
ENSRNOG00000048812	-0.105252	7.78381	5.83552	0.0214289	0.311735	Gpx1	GPX1	8.25806	8.14392	8.21808	8.20911	8.17651	8.07676	8.13031	7.98452	8.05846	8.23415	8.14496	7.96334
ENSRNOG00000016617	-0.116927	6.1483	5.83108	0.0214746	0.311735	Wwtr1	WWTR1	5.52509	5.37929	5.42723	5.24012	5.36795	5.23764	5.31105	5.32116	5.20643	5.54089	5.46004	5.22093
ENSRNOG00000005765	-0.180528	2.86417	5.83094	0.0214761	0.311735	Ap4s1	AP4S1	2.43803	2.39994	2.26215	2.64248	2.43413	2.28904	2.61135	2.33582	2.40002	2.47626	2.46455	2.43585
ENSRNOG00000007665	0.0687557	6.95034	5.82828	0.0215036	0.311735	Cse1l	CSE1L	5.16757	5.30749	5.30957	5.30887	5.26902	5.33478	5.29044	5.36262	5.32058	5.17291	5.223	5.28185
ENSRNOG00000011555	0.0757459	4.94925	5.82629	0.0215241	0.311735	Lrrc40	LRRC40	4.04604	3.98109	4.11218	4.0039	4.08246	4.16679	4.08946	4.09124	4.04594	3.93272	4.00862	3.98891
ENSRNOG00000042838	0.140561	7.31565	5.82627	0.0215243	0.311735	Junb	JUNB	6.34089	6.52548	6.55567	6.22116	6.5351	6.53126	6.4296	6.48548	6.41647	6.25563	6.62556	6.73055
ENSRNOG00000010184	-0.0631414	6.43364	5.82554	0.0215319	0.311735	Brk1	BRK1	6.49233	6.35302	6.31704	6.37124	6.38246	6.36414	6.3094	6.28092	6.31588	6.44866	6.36246	6.30745
ENSRNOG00000009470	0.180017	8.89238	5.82685	0.0215673	0.311735	Flnb	FLNB	5.95551	6.02728	6.12107	5.99555	6.07834	6.17877	6.03802	6.04624	6.11366	5.76775	5.97804	6.29092
ENSRNOG00000020901	1.79279	-1.24239	5.82801	0.0215866	0.311735	S1pr5		0	0.0901181	0.0530901	0.269822	0.196978	0.324205	0.351376	0.183736	0.18623	0	0.0939828	1.26936
ENSRNOG00000000246	-0.08318	5.72394	5.81976	0.0215918	0.311735	Amz2	AMZ2	4.452	4.34494	4.31281	4.3156	4.24585	4.28108	4.34975	4.27175	4.25895	4.2709	4.40134	4.2957
ENSRNOG00000007329	-0.0904339	7.53421	5.81768	0.0216134	0.311735	Frmd6	FRMD6	5.27067	5.40629	5.28548	5.29542	5.28378	5.22597	5.23459	5.24984	5.21023	5.41853	5.30936	5.15628
ENSRNOG00000021139	-0.0848752	6.68526	5.8174	0.0216163	0.311735	Esrra	ESRRA	5.87424	5.84321	5.80122	5.73925	5.67967	5.66774	5.75696	5.6843	5.79997	5.7399	5.92598	5.75032
ENSRNOG00000012844	0.0618985	6.39258	5.81475	0.0216439	0.311735	Tox4	TOX4	4.72227	4.73982	4.69298	4.67485	4.78472	4.72625	4.7156	4.86033	4.72611	4.65304	4.72343	4.7936
ENSRNOG00000017905	-0.0629547	7.08878	5.81147	0.0216781	0.311735	Map1lc3b	MAP1LC3B2	6.35491	6.26375	6.22615	6.26379	6.25372	6.22449	6.18275	6.24704	6.22164	6.27938	6.35745	6.16237
ENSRNOG00000020308	-0.156838	5.54623	5.80866	0.0217074	0.311735	Ech1	ECH1	5.05083	4.87523	4.76844	5.08427	4.91334	4.86278	4.96551	4.85156	5.00879	5.19779	4.96057	4.83165
ENSRNOG00000061582	-0.0805979	5.78682	5.80619	0.0217332	0.311735	Scamp1	SCAMP1	4.36363	4.24342	4.17439	4.16284	4.17558	4.15692	4.242	4.15214	4.18684	4.25527	4.24363	4.21321
ENSRNOG00000001457	0.100385	4.93312	5.80596	0.0217356	0.311735	Rfc2	RFC2	4.25705	4.44999	4.44043	4.46885	4.54762	4.5406	4.4369	4.48586	4.42184	4.44329	4.21677	4.42673
ENSRNOG00000001277	-0.104252	6.65711	5.80466	0.0217492	0.311735	Mafk	MAFK	5.62767	5.47959	5.57884	5.44328	5.45668	5.39505	5.41175	5.36815	5.41013	5.63665	5.60374	5.38708
ENSRNOG00000049683	-0.0650592	7.20632	5.80385	0.0217577	0.311735	Sh3gl1	SH3GL1	6.17954	6.21417	6.20199	6.18921	6.18183	6.14745	6.17998	6.0766	6.18438	6.22753	6.26545	6.07436
ENSRNOG00000008570	-0.336867	2.48502	5.80262	0.0217706	0.311735	Cadps		1.39952	1.4979	1.37372	1.40015	1.57518	1.28164	1.38926	1.29818	1.11587	1.70681	1.57042	1.02565
ENSRNOG00000062248	0.186281	2.77059	5.8001	0.021797	0.31178	Rn60_15_0937.6		3.28468	3.41408	3.7124	3.45224	3.72665	3.48974	3.49123	3.735	3.57673	3.5166	3.49275	3.41527
ENSRNOG00000016358	-0.595147	2.15279	5.79734	0.02186	0.312201	Apba2	APBA2	1.41675	1.16554	0.771308	0.614685	1.12937	0.552326	0.765931	0.549024	0.571829	1.02161	0.84784	0.700081
ENSRNOG00000017406	-0.139096	6.06424	5.78792	0.0219251	0.312201	Atrnl1	ATRNL1	3.27856	3.34523	3.33158	3.20782	3.29017	3.05181	3.23146	3.22098	3.15019	3.49995	3.26701	3.03131
ENSRNOG00000026978	0.170093	3.35944	5.7869	0.0219359	0.312201	Oscp1	OSCP1	2.97338	3.04481	3.14155	3.12512	2.97127	3.27199	3.15901	3.33631	3.28857	2.87872	3.16089	3.2346
ENSRNOG00000007673	0.0569094	6.75594	5.7832	0.021975	0.312201	Ppig	PPIG	4.67145	4.6904	4.70442	4.74123	4.68171	4.77273	4.72533	4.84049	4.79525	4.72111	4.66708	4.74804
ENSRNOG00000026059	-0.157889	4.93079	5.78318	0.0219752	0.312201	Paqr6	PAQR6	4.08129	3.98556	3.7907	4.19851	3.94024	3.95454	4.07671	3.87261	3.98861	3.8762	3.95047	3.74564
ENSRNOG00000020634	-0.124012	4.37821	5.78286	0.0219786	0.312201	Pih1d1	PIH1D1	4.4187	4.23814	4.13095	4.32346	4.24792	4.237	4.23508	4.03442	4.21206	4.19666	4.26643	4.10941
ENSRNOG00000011491	-0.0644246	7.06055	5.78185	0.0219893	0.312201	Dnajc13	DNAJC13	4.37842	4.37426	4.33833	4.43015	4.28968	4.30582	4.42762	4.36651	4.37103	4.40195	4.37214	4.34517
ENSRNOG00000017900	0.120941	4.38946	5.77578	0.0220537	0.312785	rnf141	RNF141	4.39915	4.34688	4.36695	4.22347	4.45364	4.30916	4.30878	4.36714	4.4753	4.29295	4.29968	4.57765
ENSRNOG00000014997	-0.159391	10.3375	5.76987	0.022131	0.313549	Igf2r	IGF2R	7.16157	7.02665	7.03058	6.87087	7.05709	6.80661	6.92976	6.74737	6.85364	7.19191	6.99188	6.72057
ENSRNOG00000004405	2.00741	-0.421992	5.77144	0.022183	0.313701	Pigr		0.114739	0.0853162	0.0303455	0.0496129	0.0668205	0.321991	0.01868	0.746556	0.0732585	0.0723134	0.0362537	0.185388
ENSRNOG00000006761	-0.309053	1.22009	5.76314	0.0221884	0.313701	Sh3gl2	SH3GL2	1.70292	1.42909	1.40698	1.74923	1.41925	1.40835	1.56756	1.27183	1.68164	1.50886	1.8265	1.38652
ENSRNOG00000047817	-0.545366	1.15293	5.75033	0.0223259	0.315312	Enox1	ENOX1	0.425479	0.542503	0.373448	0.405111	0.395197	0.380971	0.395079	0.312698	0.324035	0.551816	0.420419	0.169021
ENSRNOG00000017672	-0.84697	3.04307	5.74838	0.0224304	0.316222	Akr1c14		1.23458	1.30306	0.76899	1.48982	0.836007	0.794956	1.06954	0.701493	0.719852	1.0723	0.926272	0.841077
ENSRNOG00000003214	0.20354	3.00198	5.73999	0.0224375	0.316222	AABR07029742.1		2.32994	2.29533	2.46599	2.49621	2.29156	2.65119	2.40865	2.56345	2.32111	2.19787	2.35248	2.74466
ENSRNOG00000015967	0.157047	5.89977	5.73564	0.0224847	0.316555	Sh3bgrl3	SH3BGRL3	6.23343	6.23638	6.48016	6.10304	6.35006	6.30618	6.06212	6.24659	6.29045	6.18527	6.16406	6.23231
ENSRNOG00000007283	-0.113275	6.06002	5.73287	0.0225147	0.316645	Erlec1	ERLEC1	5.25296	5.16786	5.09904	5.08532	5.17322	5.04107	5.18407	5.0358	5.14772	5.30014	5.14271	4.97565
ENSRNOG00000004951	-0.163059	5.08124	5.72432	0.0226077	0.31742	Kif16b	KIF16B	3.08305	2.88356	2.88274	3.08206	2.75418	2.91725	3.07009	2.96338	3.02859	3.06022	3.14975	2.92909
ENSRNOG00000010233	0.141066	9.95298	5.72347	0.0226171	0.31742	Cald1	CALD1	7.72063	7.81935	8.04591	7.80925	8.07776	7.91702	7.67421	7.98656	7.92399	7.86634	7.93178	7.69742
ENSRNOG00000004217	0.20053	3.51726	5.71954	0.02266	0.317572	Stk10	STK10	2.18556	2.24529	2.34382	2.17858	2.41672	2.30227	2.2692	2.25825	2.29964	2.15045	2.14422	2.49424
ENSRNOG00000010023	-0.079222	6.03684	5.71744	0.022683	0.317572	Slc33a1	SLC33A1	4.67017	4.65123	4.5678	4.59696	4.59704	4.57371	4.61189	4.53741	4.57481	4.66441	4.64491	4.53301
ENSRNOG00000009131	0.310959	5.39117	5.72308	0.0227054	0.317572	Zc3h12a	ZC3H12A	3.95702	3.70817	3.76279	3.91645	3.72974	4.15777	3.99711	4.06151	3.99466	3.66309	3.87961	4.86759
ENSRNOG00000042041	-0.446798	1.99179	5.71383	0.0227226	0.317572	Gal3st1	GAL3ST1	2.27348	2.08569	1.93025	2.50319	1.75841	2.00723	2.44325	1.77733	2.24829	1.97575	2.1185	1.62801
ENSRNOG00000029670	-0.31223	1.07765	5.70479	0.022822	0.318405	RGD1564606		2.82425	2.66871	2.31074	2.41867	2.50647	2.09902	2.3722	2.42317	2.13672	2.73371	2.28946	2.34728
ENSRNOG00000057751	-3.32937	-2.39167	5.80452	0.0228442	0.318405	Gdf2		0	0.0228127	0	0.0218433	0	0	0.0243873	0	0	0.0938835	0	0
ENSRNOG00000017159	1.08051	1.15683	5.70918	0.0228579	0.318405	Dsc3		0.628924	0.45413	0.441267	0.370199	0.539762	0.428502	0.435838	0.26707	0.330995	0.492778	0.462519	2.10811
ENSRNOG00000010777	-0.232643	3.53049	5.69896	0.0228864	0.318405	Tox	TOX	2.17965	2.11082	1.94383	2.10312	2.02884	1.92007	1.79514	1.84315	2.06289	2.41081	2.13559	1.93159
ENSRNOG00000057108	-0.563686	-0.36105	5.69554	0.0229243	0.318405	SNORA44		3.17735	2.80096	2.88049	3.30563	2.37665	2.19059	3.24986	3.23037	2.57582	2.867	3.50958	2.6524
ENSRNOG00000049407	0.987841	-1.17295	5.69551	0.0229246	0.318405	Shisa8		0.149825	0.032172	0.186117	0.0308092	0.259922	0.338522	0.254547	0.39354	0.100718	0.251287	0.129873	0.350427
ENSRNOG00000017758	-0.0879718	6.38525	5.69225	0.0229607	0.318547	LOC361985	C1orf43	5.83019	5.77485	5.69467	5.6351	5.74266	5.59859	5.63903	5.60941	5.65683	5.81473	5.69855	5.57788
ENSRNOG00000000826	-0.125742	6.64559	5.68986	0.0229873	0.318547	Flot1	FLOT1	5.07358	4.85943	4.79789	4.90874	4.88138	4.90567	4.87109	4.78692	4.82512	4.96613	4.84247	4.58906
ENSRNOG00000003821	0.0724239	5.92301	5.68818	0.023006	0.318547	Rptor	RPTOR	3.17412	3.33988	3.34054	3.36585	3.38166	3.38608	3.3573	3.3187	3.37164	3.25092	3.33667	3.42385
ENSRNOG00000055567	0.201847	4.40447	5.68583	0.0230322	0.318581	Fmnl2	FMNL2	2.48634	2.62792	2.66715	2.38385	2.59751	2.66179	2.43971	2.73785	2.33632	2.49801	2.66529	3.03852
ENSRNOG00000011971	-0.615334	8.08271	5.6879	0.0230937	0.319103	C1s	C1S	3.89674	4.18872	3.58846	4.60904	3.99758	3.7909	3.27834	3.6872	3.79938	5.06223	3.97393	3.23697
ENSRNOG00000005434	-0.0733835	10.4734	5.67507	0.0231524	0.319584	Sptbn1	SPTBN1	7.57881	7.62689	7.59575	7.67203	7.59317	7.53471	7.55219	7.47425	7.62634	7.64201	7.64224	7.44628
ENSRNOG00000024144	-0.0667028	6.85379	5.66937	0.0232162	0.319673	Cdipt	CDIPT	6.19962	6.12123	6.18324	6.1596	6.13512	6.14502	6.16606	6.03611	6.09578	6.19172	6.23388	6.07866
ENSRNOG00000050315	-0.228554	2.8778	5.66729	0.0232397	0.319673	Dcxr	DCXR	3.00414	3.00198	2.60927	3.22121	2.68567	3.06432	3.19861	3.14869	3.02376	3.08295	3.07036	2.79543
ENSRNOG00000003975	0.059485	9.51307	5.6671	0.0232419	0.319673	Pfn1	PFN1	9.78907	9.89144	9.92596	9.88682	9.88017	9.92228	9.84142	9.81762	9.88139	9.78925	9.81482	9.94192
ENSRNOG00000002722	-0.0986794	7.31184	5.66601	0.0232541	0.319673	Sec14l1	SEC14L1	5.78263	5.69995	5.74871	5.76591	5.73919	5.67309	5.75472	5.59753	5.68396	5.84078	5.79203	5.60843
ENSRNOG00000020881	-0.0820155	7.41504	5.6528	0.0234032	0.321119	Frmd8	FRMD8	6.10447	6.02751	6.14202	6.07885	6.03425	5.96335	6.06494	5.97149	6.02043	6.13282	6.20831	5.99929
ENSRNOG00000047761	0.105631	4.5899	5.65245	0.0234072	0.321119	Zfp326	ZNF326	3.88068	4.06198	4.05506	3.99537	4.03903	4.16809	3.91378	4.19476	3.9612	4.03538	3.9045	3.96536
ENSRNOG00000013728	-0.178447	2.79407	5.6498	0.0234372	0.321184	Polg2	POLG2	2.39463	2.24722	2.12064	2.32274	2.22953	2.08346	2.19944	1.92692	2.3445	2.37674	2.30379	2.26104
ENSRNOG00000022730	-0.126208	5.17751	5.64599	0.0234805	0.321184	Zfp57	ZFP57	4.62482	4.53754	4.55071	4.51311	4.59416	4.41631	4.54666	4.55499	4.47074	4.63343	4.73015	4.26128
ENSRNOG00000018500	0.1292	5.15677	5.64536	0.0234878	0.321184	Frmd4a	FRMD4A	3.55949	3.67376	3.69964	3.52662	3.7247	3.67629	3.37242	3.66402	3.5564	3.62731	3.49817	3.66128
ENSRNOG00000001357	-0.195005	2.85816	5.64361	0.0235077	0.321184	Mblac1	MBLAC1	2.70645	2.52246	2.52622	2.80787	2.42901	2.64783	2.67858	2.36654	2.54067	2.65332	2.75159	2.62061
ENSRNOG00000015428	-0.130143	4.47201	5.63667	0.0235869	0.321685	Mff	MFF	3.64561	3.54957	3.67434	3.57596	3.55344	3.46534	3.58676	3.43322	3.46249	3.70239	3.68004	3.42132
ENSRNOG00000054306	-0.920273	-1.04014	5.63619	0.0235923	0.321685	AABR07057421.2		0.480147	0.550881	0.266402	0.222684	0.421388	0.423111	0.52123	0.287414	0.0869503	0.385712	0.571024	0
ENSRNOG00000005376	0.146796	4.9099	5.63097	0.0236521	0.322173	Mad2l1	MAD2L1	4.31846	4.52481	4.59643	4.72822	4.51457	4.73499	4.80357	4.67012	4.79755	4.39179	4.41473	4.76114
ENSRNOG00000005788	0.0951482	5.13022	5.62696	0.0236981	0.322472	Cdk5rap2	CDK5RAP2	2.71493	2.81219	2.86797	2.95444	2.87565	2.8265	2.79281	2.8688	2.8876	2.7081	2.75545	2.91625
ENSRNOG00000025892	0.0662085	8.13529	5.62326	0.0237406	0.322723	Set	PKN3	5.34892	5.4169	5.4103	5.50186	5.43302	5.50083	5.46802	5.45222	5.47109	5.29563	5.37443	5.53312
ENSRNOG00000054257	-0.0661122	7.47174	5.62117	0.0237648	0.322725	Adam10	ADAM10	5.58179	5.66345	5.60694	5.5903	5.64792	5.59681	5.66038	5.56497	5.5136	5.71279	5.61753	5.50603
ENSRNOG00000049828	-0.115045	4.59852	5.61762	0.0238057	0.322925	Crlf2	CRLF2	4.31875	4.11723	4.28182	4.40037	4.14273	4.16781	4.23958	4.05991	4.18228	4.34452	4.28469	4.21876
ENSRNOG00000050483	0.200907	2.89909	5.61572	0.0238276	0.322925	Pradc1	PRADC1	2.77863	2.64854	2.92806	2.68924	2.9018	2.86365	2.52935	2.88194	2.68425	2.7399	2.73649	2.89182
ENSRNOG00000054259	-0.1712	3.89978	5.60808	0.0239161	0.323796	Klf11	KLF11	2.44815	2.43898	2.38487	2.3205	2.37012	2.2605	2.49717	2.13395	2.41687	2.44934	2.44396	2.18031
ENSRNOG00000010643	-0.101638	8.11975	5.60509	0.0239508	0.32394	Kank2	KANK2	5.63648	5.55231	5.56205	5.60603	5.58	5.54626	5.59705	5.45313	5.6407	5.66772	5.62095	5.27567
ENSRNOG00000043151	0.443569	1.37918	5.60134	0.0239945	0.324203	Cntln	CNTLN	0.644399	0.808009	1.00875	0.681961	0.984964	0.913668	0.64689	0.880767	0.663218	0.67255	0.458599	0.485507
ENSRNOG00000011804	-0.0753101	6.26659	5.5939	0.0240813	0.32472	Stx12	STX12	4.95018	4.80814	4.8242	4.77736	4.79641	4.79548	4.79651	4.77824	4.80004	4.92809	4.93785	4.77761
ENSRNOG00000010721	0.174306	5.37632	5.59267	0.0240956	0.32472	Dlgap5	DLGAP5	3.55151	3.89975	4.01322	4.19685	3.93602	4.0933	4.02353	4.07787	4.11723	3.78574	3.72165	4.00619
ENSRNOG00000005480	0.0962292	8.13098	5.59184	0.0241053	0.32472	Ybx3	YBX3	7.14023	7.24289	7.22097	7.28262	7.25686	7.34616	7.23498	7.23006	7.24985	7.20694	7.17997	7.53527
ENSRNOG00000011440	0.423053	1.50583	5.58836	0.0241461	0.324869	Ccdc39	CCDC39	0.893561	0.913615	0.980262	0.645193	1.07399	1.09849	0.891614	1.47633	0.951093	0.982928	1.0994	1.11392
ENSRNOG00000060571	-0.127941	5.79263	5.58051	0.0242384	0.324869	Tmem189	TMEM189	5.32963	5.05925	5.14255	5.27544	5.00489	5.12148	5.19756	5.0298	5.19451	5.30056	5.21254	5.14127
ENSRNOG00000019147	0.16589	6.13616	5.57899	0.0242795	0.324869	Stom	STOM	4.49732	4.65614	4.8203	4.54814	4.79942	4.69086	4.34158	4.41916	4.59516	4.77984	4.41952	4.86152
ENSRNOG00000000638	-0.200879	4.66458	5.57654	0.0242852	0.324869	Zfp365	ZNF365	2.75302	2.6392	2.58439	2.37963	2.64994	2.43953	2.56879	2.4351	2.53452	2.72747	2.82917	2.25876
ENSRNOG00000008377	-0.0704164	6.02935	5.57418	0.0243131	0.324869	Wdtc1	WDTC1	4.15547	4.1054	4.05644	3.98202	3.99329	4.05317	4.007	3.98095	3.95297	4.09719	4.15523	4.07175
ENSRNOG00000001088	0.100291	4.27836	5.5736	0.0243199	0.324869	Rfc3	RFC3	4.02023	3.99661	4.10313	4.12656	4.07351	4.1807	4.13198	4.23204	4.10759	3.95693	4.00052	4.1092
ENSRNOG00000002323	0.104569	4.07782	5.57352	0.0243208	0.324869	RGD1566265	CHMP1B	4.02034	3.88132	3.88823	3.86613	3.97123	4.02968	3.82032	4.03803	4.01823	3.80529	3.94652	3.99187
ENSRNOG00000060356	0.156729	4.59969	5.57206	0.0243382	0.324869	Kif15	KIF15	2.26295	2.58411	2.54643	2.70639	2.57848	2.64181	2.55713	2.59725	2.66238	2.39533	2.30966	2.61988
ENSRNOG00000000098	0.136709	6.04791	5.56712	0.0243966	0.324869	Rnf115	RNF115	5.2137	4.9785	5.2659	5.03389	5.37152	5.11374	4.98677	5.09152	5.19532	5.10623	5.05213	5.12103
ENSRNOG00000007284	0.439754	7.19127	5.57389	0.0244032	0.324869	Slc2a1	SLC2A1	5.79427	5.64005	5.72715	5.83373	5.71555	6.06018	5.85756	6.16754	5.9558	5.52506	5.72693	6.96432
ENSRNOG00000018421	-0.119577	7.30008	5.56503	0.0244214	0.324869	Aen	AEN	6.36355	6.31792	6.30689	6.30901	6.30017	6.28031	6.31317	6.15329	6.22822	6.39249	6.4278	6.14067
ENSRNOG00000043102	-0.108782	5.16959	5.56405	0.0244331	0.324869	Bahcc1	BAHCC1	2.29242	2.39002	2.29584	2.443	2.22428	2.25412	2.32463	2.28687	2.30166	2.31179	2.34333	2.2265
ENSRNOG00000003497	0.0790036	5.29996	5.56366	0.0244377	0.324869	Thoc6	THOC6	4.81921	4.84755	4.75724	4.80135	4.93482	4.84916	4.72604	4.84739	4.83111	4.65224	4.79562	4.88394
ENSRNOG00000018137	0.0799716	5.49051	5.55982	0.0244834	0.324869	Tubgcp2	TUBGCP2	4.03667	4.06155	4.15243	4.09205	4.1188	4.12886	4.15825	4.11953	4.15724	4.02066	4.0409	4.1875
ENSRNOG00000002711	0.173654	4.46153	5.55737	0.0245126	0.324869	Nuf2	NUF2	3.403	3.64102	3.68772	3.90646	3.65564	3.79659	3.90855	3.94428	3.85547	3.51198	3.37625	3.85593
ENSRNOG00000061367	-0.094389	6.50731	5.55681	0.0245193	0.324869	Atp7a	ATP7A	3.59777	3.57968	3.48253	3.42861	3.40461	3.44075	3.52311	3.56871	3.58092	3.56659	3.63277	3.32927
ENSRNOG00000003970	-0.0631564	7.91146	5.55607	0.024528	0.324869	Tnpo2	TNPO2	5.86478	5.83991	5.87437	5.78372	5.81274	5.73335	5.83981	5.79705	5.80676	5.91609	5.90965	5.75728
ENSRNOG00000013413	-0.412188	1.58822	5.54579	0.024651	0.326144	Rorb	RORB	1.23021	1.60629	1.52439	1.21875	1.24261	1.05472	1.16101	0.873196	1.03223	1.76565	1.23598	1.03599
ENSRNOG00000000867	0.0885535	7.76211	5.54397	0.0246729	0.326144	Vars	VARS	5.70582	5.79452	5.91573	5.95492	5.885	5.93938	5.87423	5.79896	5.86783	5.78197	5.73038	5.96567
ENSRNOG00000003649	0.227343	6.90997	5.5456	0.0247405	0.326407	Qsox1	QSOX1	5.60005	5.4225	5.51868	5.42324	5.5013	5.60569	5.51522	5.79293	5.46008	5.32762	5.62855	6.23595
ENSRNOG00000061579	-0.567312	-0.548218	5.53734	0.0247526	0.326407	Rpl12-ps1		0.737236	1.24756	0.981205	1.2617	1.00192	1.00532	1.68037	0.520457	0.633078	0.708568	1.22994	1.03373
ENSRNOG00000057628	-0.104841	4.6814	5.53215	0.0248152	0.326407	Slc5a6	SLC5A6	3.4993	3.28537	3.35615	3.50861	3.32638	3.35205	3.34742	3.25887	3.26982	3.39574	3.51847	3.42975
ENSRNOG00000019987	-0.0971441	6.43884	5.5287	0.024857	0.326407	Scand1	SCAND1	6.86695	6.90161	6.85698	6.79038	6.74122	6.76687	6.79712	6.70844	6.63211	6.83028	6.86024	6.75494
ENSRNOG00000001555	-0.132286	6.4563	5.52781	0.0248677	0.326407	Btg3	BTG3	6.33243	6.07744	6.09188	5.90027	6.06549	5.93051	5.90301	5.96458	5.94957	6.23583	6.13005	5.83191
ENSRNOG00000001585	0.241396	5.25984	5.53175	0.0248984	0.326407	Nrip1	NRIP1	2.10664	2.1988	2.12553	2.02125	2.04246	2.25191	2.07	2.29602	2.23602	2.20136	1.94564	2.65774
ENSRNOG00000040205	-0.29703	6.32284	5.5323	0.0249008	0.326407	Zcchc24	ZCCHC24	3.0618	3.25401	3.1533	3.35211	3.13271	2.93627	2.94553	2.98345	2.99224	3.65046	3.02339	2.56249
ENSRNOG00000017352	-0.0716295	6.44268	5.52438	0.0249093	0.326407	Ctdnep1	CTDNEP1	5.81517	5.69975	5.67672	5.69512	5.6841	5.65377	5.7078	5.61796	5.66585	5.76799	5.69311	5.66171
ENSRNOG00000056703	-0.0736704	6.50751	5.52418	0.0249118	0.326407	Atrx	ATRX	3.11041	3.01508	3.00814	3.0551	2.93941	2.99761	2.98586	3.011	3.00807	3.03829	2.98792	2.83915
ENSRNOG00000012323	0.0639153	6.88483	5.5176	0.0249917	0.326976	Cherp	CHERP	4.76331	4.88373	4.96086	4.95178	4.91212	4.97095	4.89258	4.91966	4.90077	4.88383	4.901	4.98636
ENSRNOG00000047088	0.0516561	7.40014	5.5165	0.0250051	0.326976	Rab10	RAB10	5.99772	5.99163	5.96761	5.99106	6.01356	6.05276	5.9687	6.03628	6.04297	5.94447	5.98132	6.06575
ENSRNOG00000017309	-0.088817	8.28815	5.5146	0.0250282	0.326976	Rsrp1		6.84975	6.75762	6.65895	6.64489	6.74911	6.70371	6.6911	6.76818	6.68029	6.88972	6.96649	6.73471
ENSRNOG00000053210	-0.0523196	7.75073	5.50892	0.0250976	0.327393	Zc3h11a	ZC3H11A	6.26106	6.25367	6.26089	6.25169	6.19825	6.25394	6.25985	6.24919	6.22937	6.35129	6.32827	6.20643
ENSRNOG00000012960	-0.26148	4.99261	5.51517	0.025109	0.327393	Uap1l1	UAP1L1	4.5913	3.98218	3.88195	4.30721	3.80858	4.15933	4.34166	4.03999	4.21469	4.17265	4.22704	4.06921
ENSRNOG00000000145	-0.153303	5.98541	5.50565	0.0251377	0.327449	Pik3r3	PIK3R3	5.48322	5.24742	5.22442	5.2662	5.11344	5.31703	5.46034	5.17937	5.33222	5.3365	5.51809	5.25913
ENSRNOG00000025287	2.13949	-2.15519	5.50366	0.0252098	0.328069	RGD1565611		0.255003	0.320773	0.0613494	0	0.0682451	0.474413	0	1.7078	0	0.211099	0	0.4081
ENSRNOG00000003041	0.126314	4.52922	5.49449	0.0252748	0.328597	Smg6	SMG6	1.88124	1.80156	1.89169	1.92624	1.93314	2.04461	1.85069	2.10793	1.94527	2.0097	1.90097	2.01158
ENSRNOG00000050714	1.01992	-0.387881	5.48993	0.0253311	0.328956	Islr2		0.211397	0.134294	0.136562	0.02228	0.343536	0.30842	0.0733723	0.294101	0.16562	0.249303	0.327334	0.673291
ENSRNOG00000000954	-0.0726801	6.4358	5.48828	0.0253515	0.328956	Polr1d		6.55464	6.54397	6.50889	6.56534	6.46639	6.48592	6.49351	6.49157	6.47774	6.5205	6.67387	6.49629
ENSRNOG00000057589	-0.121544	4.40178	5.48618	0.0253774	0.328974	Rnf11l1	RNF11	4.51607	4.48232	4.39391	4.42687	4.42729	4.17629	4.36525	4.27601	4.36981	4.47395	4.47301	4.38682
ENSRNOG00000001924	2.40486	1.0331	5.4855	0.0254742	0.329671	Tp63	TP63	0.404091	0.188297	0.314097	0.113103	0.0741467	0.439113	0.439611	0.769823	0.261452	0.0690341	0.265694	2.46802
ENSRNOG00000011261	-0.109719	4.70788	5.47789	0.0254803	0.329671	Ttc14	TTC14	3.4204	3.40656	3.39127	3.39455	3.40003	3.29666	3.49275	3.30374	3.2703	3.42521	3.41019	3.2868
ENSRNOG00000005988	-0.0793939	6.36753	5.47422	0.025526	0.329944	Arl8a	ARL8A	5.74576	5.6451	5.60585	5.62102	5.59729	5.57162	5.55286	5.49213	5.5844	5.63476	5.72009	5.60549
ENSRNOG00000001424	-0.0995413	6.82679	5.46593	0.0256295	0.330964	Cux1	CUX1	4.73883	4.70943	4.63624	4.65293	4.64682	4.568	4.60612	4.52854	4.6099	4.75267	4.55185	4.45023
ENSRNOG00000003958	0.0893704	4.6612	5.4619	0.0256801	0.331297	Commd10	COMMD10	4.34403	4.36443	4.41613	4.33514	4.40701	4.32253	4.43389	4.39398	4.46836	4.16625	4.34937	4.50185
ENSRNOG00000000066	-0.0893524	5.3652	5.45653	0.0257474	0.331581	Fbxo28	FBXO28	4.85584	4.9167	4.84644	4.83788	4.80396	4.78589	4.79889	4.73612	4.68248	4.92243	4.85905	4.81362
ENSRNOG00000025406	0.308555	4.12678	5.46133	0.0257514	0.331581	Iqgap2	IQGAP2	1.03968	1.28172	1.29472	1.17658	1.38372	1.53443	1.18893	1.38233	1.23784	1.31348	1.10695	1.36056
ENSRNOG00000003116	0.0773744	5.54467	5.44904	0.0258419	0.332426	Dph1	DPH1	3.37532	3.39036	3.5353	3.43659	3.5436	3.521	3.42021	3.39945	3.44556	3.43925	3.43243	3.46363
ENSRNOG00000011296	0.128582	4.07262	5.44147	0.0259377	0.333339	Cenpn	CENPN	2.60911	2.92766	2.97769	2.94447	2.86337	2.95937	2.79101	2.84261	2.87753	2.72799	2.7684	2.93274
ENSRNOG00000018569	-0.0770936	8.42872	5.43132	0.0260667	0.334403	Ahcyl1	AHCYL1	6.71164	6.68399	6.69281	6.66175	6.63718	6.5914	6.68414	6.55629	6.66729	6.7555	6.64468	6.53436
ENSRNOG00000017513	-0.0811377	5.80111	5.43103	0.0260703	0.334403	Miga2	MIGA2	4.11002	4.08091	4.08153	4.1957	4.08844	4.10716	4.14978	4.03448	4.02865	4.14471	4.1334	4.01508
ENSRNOG00000019661	-0.297772	6.34292	5.43385	0.0261236	0.334586	Gdf15	GDF15	7.36618	7.29815	7.35297	7.39595	7.00486	6.97369	7.23323	6.96306	7.20056	7.33569	7.59806	6.93253
ENSRNOG00000011858	-0.512323	-0.268859	5.42601	0.0261344	0.334586	Unc5d		0.411734	0.437735	0.333127	0.346463	0.2547	0.368487	0.431697	0.193344	0.295515	0.442446	0.515417	0.414079
ENSRNOG00000014900	-0.154234	4.31168	5.42291	0.0261742	0.334639	Crem	CREM	2.26874	2.11418	2.13237	2.20972	2.23342	2.03928	2.05282	2.00955	2.02446	2.35095	2.14387	1.9883
ENSRNOG00000015551	-0.123962	4.95516	5.42179	0.0261885	0.334639	Fuca2	FUCA2	4.84995	4.60557	4.54975	4.68659	4.4273	4.62208	4.63907	4.43766	4.68851	4.70825	4.56033	4.60888
ENSRNOG00000014190	0.16788	2.95778	5.41681	0.0262523	0.334786	Hint3	HINT3	3.10106	3.15854	3.29556	3.26519	3.1103	3.25158	3.08124	3.25113	3.21807	2.80311	3.03633	3.25017
ENSRNOG00000008598	-0.0682903	5.99951	5.4122	0.0263116	0.334786	Btbd7	BTBD7	3.8227	3.87309	3.82862	3.84383	3.75939	3.73889	3.83023	3.85051	3.7651	3.85989	3.88288	3.78797
ENSRNOG00000013040	0.118007	4.31896	5.4115	0.0263206	0.334786	Ddx31	DDX31	2.51881	2.516	2.64385	2.45894	2.66742	2.55449	2.51267	2.56999	2.59305	2.53978	2.60144	2.70246
ENSRNOG00000007964	-0.141004	5.76642	5.41131	0.0263231	0.334786	Tp53inp1	TP53INP1	6.04287	5.97205	5.86708	5.83365	5.74871	5.81658	5.89096	5.9328	5.98301	6.03407	6.15851	5.76243
ENSRNOG00000055365	-0.117167	6.99476	5.40617	0.0263895	0.334786	Edem1	EDEM1	5.35768	5.29958	5.21013	5.41005	5.26867	5.20003	5.14213	5.24361	5.22412	5.41877	5.27171	5.08115
ENSRNOG00000016226	-0.10953	3.77757	5.4059	0.026393	0.334786	Rpp40	RPP40	3.72198	3.66588	3.46061	3.58289	3.57142	3.56284	3.67873	3.6721	3.52324	3.75095	3.74125	3.73769
ENSRNOG00000013431	-0.123447	4.8918	5.40289	0.0264318	0.334786	Rsbn1l	RSBN1L	3.45305	3.27075	3.15362	3.23664	3.0783	3.21259	3.30196	3.26455	3.28911	3.31494	3.33448	3.25215
ENSRNOG00000007681	0.0701118	6.42839	5.40127	0.0264529	0.334786	Brd3	BRD3	4.59863	4.73559	4.83514	4.66652	4.77364	4.69394	4.65518	4.74632	4.70517	4.7308	4.72294	4.75937
ENSRNOG00000009205	-0.128359	5.53708	5.40009	0.0264681	0.334786	Lmo4	LMO4	4.67273	4.37152	4.35369	4.3691	4.36527	4.28691	4.51678	4.4287	4.44413	4.59854	4.45767	4.39519
ENSRNOG00000025302	0.170597	4.74465	5.3992	0.0264797	0.334786	Cdca2	CDCA2	2.87153	3.22882	3.30172	3.34506	3.20038	3.38168	3.41591	3.27432	3.47474	3.0443	3.03608	3.28312
ENSRNOG00000053468	0.111452	9.06171	5.39878	0.0264851	0.334786	Tuba1b	TUBA1B	8.14485	8.42312	8.52397	8.46724	8.48111	8.44998	8.50803	8.44645	8.48149	8.28292	8.175	8.31759
ENSRNOG00000050796	-0.343274	0.810182	5.39768	0.0264994	0.334786	AABR07026893.1		3.04252	3.04254	2.90812	3.23256	3.15305	2.61952	3.4403	2.71085	2.96342	3.39043	3.05849	2.99914
ENSRNOG00000042276	-0.171751	3.39516	5.39182	0.0265756	0.335433	Trappc2	TRAPPC2B	3.1294	2.92152	2.96387	2.86094	2.85691	2.8928	2.90656	2.85911	2.79171	3.09265	2.99383	2.64554
ENSRNOG00000016502	-0.291915	4.49108	5.39428	0.0266334	0.335847	Dscaml1	DSCAML1	2.85958	2.69651	2.75072	2.68449	2.47449	2.50375	2.7468	2.46127	2.61437	2.85556	3.0354	2.59764
ENSRNOG00000001911	0.852718	-0.930473	5.38327	0.0266872	0.336208	Map6d1		0.0873113	0.470593	0.291944	0.0437138	0.554774	0.249094	0.228832	0.406072	0.228676	0.183442	0.138409	0.311667
ENSRNOG00000019708	-0.143879	5.86613	5.37547	0.0267894	0.33715	Ctsf	CTSF	4.97876	4.84949	4.81562	4.66906	4.74641	4.56742	4.74221	4.70018	4.70364	4.89111	4.94963	4.72661
ENSRNOG00000010196	-0.0941439	6.53836	5.37214	0.0268331	0.33715	Glb1	GLB1	5.12177	4.91625	4.95227	4.93876	4.96461	4.88132	4.88612	4.89694	4.87399	5.09134	5.01817	4.86953
ENSRNOG00000012475	-0.107123	5.5795	5.37183	0.0268373	0.33715	Prr5	PRR5	3.21191	3.3175	3.33183	3.2532	3.31395	3.18378	3.34564	3.0667	3.142	3.27612	3.22855	2.98899
ENSRNOG00000014520	-0.0919112	5.1785	5.36595	0.0269148	0.33767	Ing1	ING1	4.17667	4.17179	4.11137	4.2294	4.1378	4.08194	4.18134	4.31162	4.09095	4.24444	4.24018	3.97719
ENSRNOG00000005730	-0.10191	5.91217	5.36288	0.0269554	0.33767	Pcmtd1	PCMTD1	4.11315	3.88747	3.88461	3.88254	3.85433	3.83403	3.8554	3.91166	3.97822	4.0542	4.02539	3.79932
ENSRNOG00000018929	0.17381	4.88877	5.36054	0.0269863	0.33767	Kif20b	KIF20B	2.38455	2.74486	2.68379	2.84357	2.70423	2.82808	2.78472	2.82838	2.79949	2.60472	2.39635	2.8597
ENSRNOG00000017349	-0.0662442	6.10024	5.3583	0.027016	0.33767	Tbc1d10b	TBC1D10B	4.19434	4.22363	4.25531	4.29888	4.17254	4.17269	4.2474	4.13246	4.12894	4.26409	4.21841	4.20514
ENSRNOG00000004909	0.0599946	5.93582	5.35562	0.0270515	0.33767	Cnot2	CNOT2	4.95394	4.94104	5.07065	4.92959	4.97572	5.00753	4.94996	5.01972	5.0195	5.04708	5.0302	5.10645
ENSRNOG00000009401	-0.885225	2.94405	5.36211	0.027056	0.33767	Lmo2	LMO2	0.708612	1.95254	0.776127	1.39546	0.44701	0.752094	0.584237	0.721702	0.980255	1.3085	0.729473	0.873204
ENSRNOG00000014973	0.186751	2.84788	5.3539	0.0270743	0.33767	Tekt1	TEKT1	2.83728	2.85668	2.96372	2.70457	3.04183	2.92562	2.78894	3.10289	2.86592	2.73794	2.91671	2.91224
ENSRNOG00000023991	-0.123858	4.48094	5.35183	0.0271019	0.33767	Rab20	RAB20	4.26329	4.31679	4.27464	4.29608	4.18376	4.12619	4.31805	4.29467	4.13088	4.2464	4.32278	4.03722
ENSRNOG00000023385	-0.0830785	9.00295	5.35158	0.0271052	0.33767	Rpl37a	RPL37A	8.89889	8.71384	8.6357	8.5561	8.66261	8.62469	8.62673	8.57379	8.57423	8.70235	8.63761	8.58931
ENSRNOG00000014836	-0.0668326	6.76337	5.34824	0.0271497	0.337911	Ralgapb	RALGAPB	3.92676	3.92633	3.88342	4.01585	3.78611	3.85201	3.95752	3.8965	3.89479	3.89416	3.89738	3.93079
ENSRNOG00000019536	0.120049	5.85895	5.34588	0.0271812	0.337989	Smim3	SMIM3	5.0142	4.98098	5.09928	4.82507	5.13241	5.03578	4.89899	5.02278	5.12273	4.92546	4.95993	4.88225
ENSRNOG00000032813	0.0931861	5.29881	5.3431	0.0272183	0.338137	Mdc1	MDC1	2.81261	2.95453	3.0015	2.85825	2.95097	2.9178	2.91812	3.05522	2.94468	2.86729	2.8318	2.8569
ENSRNOG00000026143	0.221925	3.90396	5.3395	0.0272664	0.338421	Ckap2l	CKAP2L	2.6215	2.7202	2.69381	2.93315	2.75337	2.94332	2.91799	3.06247	2.82124	2.2726	2.6614	3.05707
ENSRNOG00000001992	-0.117271	8.07204	5.33517	0.0273245	0.33872	Atp6v1a	ATP6V1A	6.56886	6.30963	6.33221	6.40605	6.18298	6.37911	6.36403	6.35562	6.42361	6.45023	6.55666	6.29391
ENSRNOG00000017956	-0.0505552	6.83371	5.33321	0.0273509	0.33872	Golga7	GOLGA7	6.0283	6.04207	5.96287	5.95985	5.90915	5.998	6.00597	5.93474	5.96105	5.96292	6.05045	5.98563
ENSRNOG00000010268	0.284354	1.60122	5.33206	0.0273662	0.33872	Vom2r44		0.370418	0.30322	0.361284	0.392048	0.423595	0.392646	0.322132	0.449691	0.438561	0.340461	0.330113	0.391463
ENSRNOG00000017412	0.312893	1.7153	5.32703	0.0274339	0.339212	AABR07001512.1	DUT	2.26599	2.70653	2.76555	2.54369	2.65506	2.78068	2.55681	2.50053	2.65731	2.04479	2.09175	2.50032
ENSRNOG00000005377	-0.0640716	5.53481	5.32366	0.0274795	0.339212	Tmem11	TMEM11	5.07255	5.13701	5.01935	5.1837	5.08041	5.05679	5.11944	5.02023	5.09389	5.12888	5.08845	5.08673
ENSRNOG00000000596	-0.21411	6.02066	5.33024	0.0274818	0.339212	Fyn	FYN	3.69064	3.77798	3.67281	3.56987	3.69356	3.44594	3.43429	3.31106	3.44439	3.9012	3.594	3.19757
ENSRNOG00000012786	-0.10109	7.92177	5.31948	0.027536	0.339568	Pgrmc1	PGRMC1	7.43278	7.38871	7.38044	7.29336	7.38926	7.23415	7.3696	7.28271	7.32962	7.40407	7.45108	7.10664
ENSRNOG00000015599	1.84865	2.22167	5.3232	0.0275769	0.339731	Mall	MALL	2.47948	1.30313	1.41035	1.13589	0.434075	3.03476	1.77359	2.0578	2.45273	0.235884	1.93133	4.89359
ENSRNOG00000009955	0.334087	2.07193	5.31477	0.0275999	0.339731	Plch1		0.677453	0.716285	0.865398	0.647704	0.866742	0.675581	0.601675	0.914797	0.683065	0.746833	0.596344	0.769336
ENSRNOG00000024237	1.54681	3.23431	5.31356	0.0277076	0.340496	Scel	SCEL	2.69561	2.07048	1.79153	1.40135	1.37985	3.2853	2.102	2.34003	3.36785	0.913019	2.07557	4.73029
ENSRNOG00000060665	0.142071	7.50478	5.30469	0.0277369	0.340496	Afap1	AFAP1	4.58627	4.78743	4.81468	4.63619	4.92502	4.7501	4.58905	4.77268	4.7795	4.66616	4.62981	4.67043
ENSRNOG00000055471	-0.0728593	8.18383	5.30332	0.0277557	0.340496	Ywhah	YWHAH	7.54005	7.53955	7.56732	7.66274	7.541	7.46305	7.57782	7.3769	7.52451	7.54609	7.50349	7.45869
ENSRNOG00000016187	0.132159	4.23606	5.30275	0.0277634	0.340496	Tmem67	TMEM67	2.26656	2.37608	2.39361	2.35413	2.47495	2.43721	2.38807	2.62421	2.50947	2.38713	2.39689	2.36972
ENSRNOG00000018825	-0.111884	6.93089	5.29832	0.027824	0.340927	Dcaf11	DCAF11	5.74916	5.59086	5.579	5.55878	5.41658	5.58022	5.67065	5.67278	5.57975	5.7029	5.86494	5.65912
ENSRNOG00000020479	-0.102103	7.34983	5.29319	0.0278943	0.341477	Pik3c2a	PIK3C2A	4.77092	4.61127	4.66736	4.6148	4.62482	4.47933	4.6069	4.57535	4.61917	4.79342	4.65815	4.50463
ENSRNOG00000000605	-0.404474	2.12459	5.28987	0.02794	0.341724	Hs3st5	HS3ST5	1.22474	1.44099	1.16257	1.09106	1.00855	1.13439	1.0584	0.917365	0.857082	1.48234	1.05081	0.982319
ENSRNOG00000003694	-0.337994	1.42429	5.28741	0.0279737	0.341825	Prox1		0.556379	0.499667	0.422673	0.45193	0.446076	0.299991	0.430642	0.418341	0.416773	0.53505	0.493158	0.420358
ENSRNOG00000004328	-0.263193	3.99457	5.28221	0.0280455	0.342138	Deptor	DEPTOR	2.78917	2.8149	2.93625	2.72697	2.9195	2.35888	2.88717	2.40647	2.44056	3.23153	2.65562	2.62588
ENSRNOG00000011068	0.223365	3.5373	5.28093	0.0280633	0.342138	Papss2	PAPSS2	1.60615	1.64071	1.98644	1.55429	1.9336	1.65053	1.56033	1.80673	1.72882	1.93381	1.53759	1.66181
ENSRNOG00000017724	0.0473471	7.72903	5.27909	0.0280886	0.342138	Sf3b3	SF3B3	5.44526	5.51189	5.51892	5.46064	5.52355	5.51417	5.52338	5.53624	5.49729	5.43843	5.41747	5.48734
ENSRNOG00000008961	-0.131617	4.97306	5.27651	0.0281243	0.342138	Mapre3	MAPRE3	4.50838	4.26696	4.40716	4.25076	4.31342	4.19787	4.18533	4.25383	4.13739	4.41441	4.51441	4.09002
ENSRNOG00000045829	0.196819	10.9708	5.28297	0.0281269	0.342138	Thbs1	THBS1	8.94331	9.22738	9.40542	9.01488	9.38539	9.12535	8.85617	9.25115	9.09791	9.05509	9.10623	9.11136
ENSRNOG00000010895	-0.0723078	6.70117	5.27206	0.028186	0.342547	Tmem30a	TMEM30A	5.8746	5.80041	5.74134	5.68638	5.74024	5.66943	5.72258	5.78508	5.73158	5.87767	5.82139	5.69823
ENSRNOG00000018999	0.117434	4.06001	5.26893	0.0282295	0.342765	Cdc14b	CDC14B	2.48884	2.40499	2.56337	2.29616	2.54288	2.32705	2.27187	2.5686	2.41362	2.38371	2.41117	2.41111
ENSRNOG00000018962	-0.168959	2.83443	5.26668	0.0282609	0.342836	Ctf1	CTF1	2.58243	2.56719	2.45532	2.65567	2.48122	2.49447	2.68552	2.47639	2.62468	2.66841	2.64169	2.4228
ENSRNOG00000023065	0.10341	4.46697	5.26325	0.0283087	0.343106	Zfp637	ZNF32	4.29948	4.36726	4.37298	4.14145	4.4588	4.43335	4.13823	4.35328	4.3764	4.3093	4.33889	4.19186
ENSRNOG00000015221	-0.0645358	7.7247	5.26048	0.0283474	0.343264	Eif3f	EIF3F	7.5021	7.36255	7.31476	7.31247	7.34279	7.34759	7.37286	7.25952	7.29728	7.32544	7.38517	7.31973
ENSRNOG00000012574	0.0788024	6.30138	5.25616	0.0284078	0.343477	Pum3	PUM3	5.47453	5.49219	5.56258	5.54817	5.57994	5.63983	5.53101	5.50469	5.52335	5.42028	5.52124	5.63652
ENSRNOG00000002255	0.112707	6.3492	5.25434	0.0284333	0.343477	Fam162a	FAM162A	5.69172	5.4467	5.46311	5.46877	5.61295	5.69701	5.55341	5.63829	5.70626	5.43465	5.45976	5.60633
ENSRNOG00000020371	-0.197841	5.19628	5.25592	0.0284418	0.343477	Pgap2	PGAP2	4.47422	4.0122	4.04536	4.18256	3.97048	4.12542	4.33071	4.13769	4.05565	4.21622	4.19878	3.99659
ENSRNOG00000014847	-0.298421	2.39685	5.24543	0.0285585	0.344577	Rassf10	RASSF10	2.0661	1.84093	1.58872	1.81786	1.76668	1.71232	1.9569	1.77112	1.64621	2.11946	1.69055	1.76367
ENSRNOG00000020199	0.157274	3.93299	5.2392	0.0286464	0.344841	RGD1311517	C1orf159	3.25911	3.42448	3.46564	3.38036	3.36856	3.53466	3.36712	3.56803	3.45119	3.2931	3.38253	3.57215
ENSRNOG00000017983	-0.104888	5.2633	5.23735	0.0286725	0.344841	Ubac1	UBAC1	4.69835	4.60845	4.7074	4.84102	4.66247	4.6478	4.79563	4.56727	4.65201	4.71555	4.76366	4.58546
ENSRNOG00000052952	1.13368	-2.24894	5.23386	0.028722	0.344841	AABR07031963.1		0.037752	0.076742	0.131347	0.108948	0.110649	0.146377	0.0415491	0.229812	0.159354	0.0808232	0.0405796	0.106828
ENSRNOG00000018457	0.055651	7.35524	5.23253	0.0287408	0.344841	Ptpa	PTPA	5.91909	5.91716	5.94723	5.97106	5.92945	5.99596	5.90714	5.9764	5.94462	5.93834	5.87497	6.06041
ENSRNOG00000003239	-0.071081	5.85811	5.22889	0.0287926	0.344841	Cant1	CANT1	4.6044	4.55819	4.5129	4.50755	4.38875	4.52353	4.56513	4.53358	4.60529	4.55923	4.68721	4.50829
ENSRNOG00000010109	0.0767352	5.80183	5.22838	0.0287998	0.344841	Nol9	NOL9	4.71374	4.85998	4.90607	4.87799	4.96545	4.94307	4.87631	4.81792	4.87424	4.79249	4.87197	4.93055
ENSRNOG00000029185	-0.124234	6.75397	5.22543	0.0288417	0.344841	Rasa1	RASA1	5.46599	5.39436	5.37828	5.31439	5.38433	5.27883	5.31011	5.21447	5.28399	5.48396	5.51679	5.22097
ENSRNOG00000001163	-0.0671677	6.4968	5.22499	0.028848	0.344841	Srsf9	SRSF9	6.59249	6.5306	6.5146	6.4965	6.41034	6.46892	6.51783	6.47869	6.47476	6.42431	6.57962	6.39896
ENSRNOG00000015948	0.0998381	6.80945	5.22458	0.0288538	0.344841	Slc1a5	SLC1A5	5.0874	5.20107	5.22632	5.11638	5.32177	5.2841	5.14653	4.98936	5.16699	5.17736	5.03299	5.33023
ENSRNOG00000015290	0.564497	-0.326737	5.22372	0.0288661	0.344841	Tpi1		0.427646	0.438822	0.649411	0.567603	0.57519	0.632351	0.431416	0.378106	0.650714	0.285359	0.245645	0.474019
ENSRNOG00000047213	-0.116021	5.26589	5.22331	0.0288719	0.344841	Gnpda1	GNPDA1	4.6786	4.57982	4.59699	4.79532	4.58898	4.54173	4.79378	4.55333	4.56909	4.59509	4.62059	4.56046
ENSRNOG00000004464	-0.0864721	7.62128	5.22172	0.0288946	0.344841	Sel1l	SEL1L	4.93083	4.94463	4.87076	4.77993	4.85119	4.75577	4.78331	4.74371	4.83053	4.99498	4.85011	4.73843
ENSRNOG00000058193	-1.11976	2.77027	5.22685	0.0289145	0.344841	Slc27a6	SLC27A6	0.718546	0.226275	0.0351848	0.836419	0.270791	0.582907	0.0640658	0.170227	0.524685	1.19126	0.271292	0.213202
ENSRNOG00000014215	-0.152383	7.04009	5.21393	0.0290329	0.345945	Klf9	KLF9	5.35451	5.19568	5.07801	5.23156	5.20242	4.98208	5.05631	5.04353	5.12778	5.38357	5.18629	5.10036
ENSRNOG00000017085	0.0717874	5.3731	5.20997	0.0290628	0.345994	Tubgcp3	TUBGCP3	3.47864	3.58124	3.59536	3.65864	3.58349	3.70661	3.66051	3.61865	3.70168	3.58077	3.5194	3.67305
ENSRNOG00000030386	-0.46666	6.96645	5.2132	0.0291097	0.346246	Cldn18	CLDN18	6.82256	6.69551	6.28516	6.44993	6.4636	6.18496	6.60841	6.11478	6.34815	7.00579	6.64631	6.08869
ENSRNOG00000001847	-0.0940074	5.19081	5.20373	0.0291525	0.346266	Ccdc91	CCDC91	4.28347	4.05479	4.0933	4.15606	4.0753	4.00841	4.12004	3.98685	4.02597	4.12862	4.14529	4.16706
ENSRNOG00000021255	0.400704	3.5171	5.20948	0.0291631	0.346266	Smox	SMOX	2.82966	2.46021	2.42557	2.28849	2.46986	2.6294	2.52258	2.91948	2.57371	2.36249	2.62027	3.7063
ENSRNOG00000032705	-0.113927	4.92194	5.19755	0.0292417	0.34643	Bcl7b	BCL7B	4.33673	4.20015	4.14821	4.16924	4.18709	4.13951	4.10314	4.03436	4.04398	4.30989	4.14235	4.06867
ENSRNOG00000002775	-0.190792	4.5068	5.19572	0.0292682	0.34643	Npl	NPL	3.25755	3.19844	3.05272	3.20453	3.34467	2.771	3.19112	3.25767	3.08331	3.39752	3.0962	2.74457
ENSRNOG00000000517	-0.0960609	4.57356	5.19565	0.0292692	0.34643	Kctd20	KCTD20	4.08107	4.09943	3.99382	4.07923	4.06682	3.94376	4.135	4.03884	4.1366	4.20396	4.06035	3.93348
ENSRNOG00000013570	0.163532	3.48129	5.19348	0.0293006	0.34643	Rad54l2	RAD54L2	1.69416	1.91093	1.87613	1.66349	1.80182	1.79487	1.62262	1.77957	1.83014	1.64724	1.77225	1.93583
ENSRNOG00000045570	-0.222811	1.68198	5.19311	0.029306	0.34643	LOC288978	C2orf76	2.15192	2.08292	1.74293	1.95386	1.92862	2.03101	2.14412	1.98481	1.79039	2.10106	2.10386	2.03866
ENSRNOG00000005871	0.496737	4.82646	5.19731	0.0293388	0.346513	Il1rn	IL1RN	4.09412	3.91367	3.36351	3.58248	3.86839	4.10004	4.05015	4.38614	3.87718	3.38761	3.65356	5.25139
ENSRNOG00000005420	-0.601204	-0.490031	5.18565	0.0294143	0.346683	Abcg8		0.267318	0.295392	0.270026	0.3036	0.337447	0.140764	0.313866	0.151194	0.200943	0.423343	0.328303	0.198531
ENSRNOG00000052583	-0.0557588	7.24646	5.18345	0.0294463	0.346683	Zfp106	ZNF106	4.87509	4.81973	4.8243	4.80831	4.76917	4.74626	4.79581	4.77047	4.76506	4.84449	4.81347	4.75914
ENSRNOG00000009005	-0.236258	5.65691	5.18611	0.0295014	0.346683	Slco2a1	SLCO2A1	4.01184	3.82617	3.72216	3.84126	3.59869	3.56742	3.83722	3.7629	3.7338	3.92463	3.65781	3.39891
ENSRNOG00000061128	-0.073542	5.48368	5.17945	0.0295046	0.346683	Pelo	PELO	4.73997	4.87262	4.86949	4.78646	4.83933	4.75375	4.85529	4.71601	4.71975	4.94687	4.87239	4.74736
ENSRNOG00000008115	0.157912	5.84411	5.17913	0.0295123	0.346683	Arhgap11a	ARHGAP11A	3.7002	3.9355	3.99416	4.27663	4.05107	4.12781	4.10673	4.06569	4.13573	3.81788	3.72269	4.16068
ENSRNOG00000020102	-0.107109	6.33986	5.17775	0.0295295	0.346683	Sirt2	SIRT2	5.60571	5.30002	5.27413	5.46365	5.29906	5.3686	5.28446	5.33709	5.38274	5.39084	5.53855	5.32209
ENSRNOG00000011654	0.174066	4.61282	5.17744	0.0295341	0.346683	Plk4	PLK4	2.6067	2.98173	3.07348	3.24524	3.10221	3.14606	3.11823	3.1955	3.09072	3.00058	2.71546	3.07576
ENSRNOG00000002185	0.178985	5.56026	5.17417	0.0296026	0.347184	Pgm2	PGM2	4.19944	4.25715	4.12037	3.86184	4.22392	4.32618	4.05932	4.16869	4.11179	4.09731	4.08207	4.58899
ENSRNOG00000052275	-0.0815429	5.64825	5.16941	0.0296516	0.347454	H2afv	H2AFV	4.75454	4.80772	4.71324	4.68768	4.58363	4.70802	4.8138	4.7373	4.74951	4.68238	4.84223	4.62764
ENSRNOG00000002630	-0.0642583	6.24802	5.16589	0.0297034	0.347757	Cnot8	CNOT8	5.21859	5.1432	5.14216	5.11171	5.07961	5.11101	5.13462	5.09334	5.17568	5.2509	5.22452	5.11005
ENSRNOG00000001288	-0.233198	3.45863	5.1616	0.0297665	0.348193	Gpr146	GPR146	2.69826	2.58982	2.51304	2.60313	2.40873	2.42046	2.63069	2.40353	2.63566	2.61956	2.62499	2.19565
ENSRNOG00000002934	-0.25469	8.4046	5.16559	0.0298018	0.348232	Atp1b1	ATP1B1	7.65836	7.20532	7.15145	7.43381	6.86369	7.17303	7.29515	7.27243	7.12949	7.52775	7.39839	7.40173
ENSRNOG00000011519	0.120736	4.35093	5.1555	0.0298566	0.348232	Orc5	ORC5	3.27421	3.34221	3.39826	3.27489	3.29571	3.45747	3.29659	3.50316	3.39139	3.35485	3.23625	3.38447
ENSRNOG00000009948	-0.092675	5.0611	5.15502	0.0298636	0.348232	Tmem55b	PIP4P1	4.58181	4.55075	4.58098	4.54566	4.48981	4.47651	4.53985	4.42939	4.43615	4.63725	4.54959	4.4542
ENSRNOG00000009057	-0.0666645	7.1326	5.15434	0.0298737	0.348232	Sec62	SEC62	6.36328	6.2033	6.18301	6.14473	6.21327	6.21238	6.28754	6.1761	6.24786	6.29149	6.25622	6.12624
ENSRNOG00000023566	0.834732	-1.05218	5.14324	0.0300385	0.348914	Vwa3b		0.0478761	0.0852051	0.135613	0.126326	0.105793	0.140028	0.128243	0.233657	0.16448	0.0391377	0.0514485	0.0800544
ENSRNOG00000003948	-0.0644459	7.35546	5.14269	0.0300466	0.348914	Llgl1	LLGL1	5.65612	5.70351	5.73158	5.72577	5.69688	5.65205	5.74708	5.6306	5.67345	5.6846	5.8283	5.58269
ENSRNOG00000008927	-0.103519	6.76049	5.14265	0.0300473	0.348914	Hbp1	HBP1	5.29054	5.12689	5.10753	5.04282	5.09343	5.05217	5.13964	5.15525	5.08541	5.26163	5.2154	4.99047
ENSRNOG00000029191	-0.47746	3.51832	5.14852	0.0300544	0.348914	LOC685067	GBP3	1.21816	1.65131	1.56907	2.11634	1.37589	1.40454	1.42284	1.28684	1.31332	1.97488	1.2934	1.06317
ENSRNOG00000018433	0.122482	3.99735	5.1407	0.0300763	0.348914	Hps6	HPS6	2.68443	2.63887	2.86834	2.76409	2.77418	2.74709	2.64465	2.7632	2.60814	2.56384	2.63503	2.78641
ENSRNOG00000020384	-0.0885866	6.45569	5.13804	0.030116	0.348914	Fam13b	FAM13B	4.2023	4.16109	4.1157	4.08851	4.1818	4.08814	4.05633	4.06812	4.04425	4.34169	4.18047	4.04279
ENSRNOG00000002635	-0.118436	4.38838	5.13772	0.0301208	0.348914	Dexi	DEXI	3.94717	3.92776	3.95557	3.98832	3.90204	3.78216	3.73949	3.66236	3.77003	3.8844	3.97162	3.7114
ENSRNOG00000009373	0.168935	5.44606	5.13642	0.0301402	0.348914	RGD1562690		5.38868	5.17181	5.16815	5.30004	5.25482	5.55343	5.19571	5.42906	5.37944	5.15597	5.14941	5.54469
ENSRNOG00000001436	0.0851214	8.96314	5.13274	0.0301952	0.349249	Ywhag	YWHAG	7.22029	7.32883	7.4694	7.261	7.3969	7.339	7.26488	7.31138	7.30438	7.26589	7.33413	7.35789
ENSRNOG00000060413	1.94343	1.46134	5.1348	0.030259	0.349253	AABR07001416.3		3.12854	2.54233	2.75428	1.60544	1.34167	3.27887	3.09479	3.23985	2.34096	0.666495	3.06433	6.45846
ENSRNOG00000027434	0.131935	3.88364	5.12638	0.0302906	0.349253	Fitm2	FITM2	2.08612	2.15065	2.17876	2.20602	2.30536	2.17676	2.1585	2.14294	2.22559	2.00428	2.14814	2.33723
ENSRNOG00000009303	0.113261	5.28699	5.12631	0.0302917	0.349253	Zwilch	ZWILCH	4.37835	4.62329	4.72465	4.65862	4.71193	4.69915	4.68252	4.62498	4.7057	4.51989	4.48068	4.54295
ENSRNOG00000002940	-0.0694682	8.2464	5.12578	0.0302996	0.349253	Ankrd17	ANKRD17	5.17713	5.07234	5.11696	4.97254	4.98787	4.97556	5.02861	4.99826	5.00427	5.07595	5.13271	4.97603
ENSRNOG00000014368	0.0592677	7.51755	5.11626	0.030443	0.350604	Eif4g3	EIF4G3	5.05664	5.07964	5.05848	4.99044	5.07667	5.14523	5.05575	5.11977	5.08493	5.06733	5.1325	5.2383
ENSRNOG00000011237	-0.0703866	6.52758	5.11362	0.0304829	0.350619	Zc3h13	ZC3H13	4.09774	4.03707	3.87546	4.059	3.95659	4.01743	4.07192	3.97519	4.07219	4.00658	4.05829	4.03193
ENSRNOG00000017843	-0.088366	4.82554	5.11272	0.0304966	0.350619	Polr3k	POLR3K	4.72634	4.53938	4.73541	4.71641	4.64984	4.63639	4.82572	4.66561	4.59226	4.79892	4.80201	4.63116
ENSRNOG00000014896	0.792609	-2.05141	5.1107	0.0305272	0.35067	Adgrg3		0.128259	0.0768854	0.162691	0.126565	0.197138	0.163969	0.0619996	0.119697	0.101828	0.041055	0.0801983	0.141006
ENSRNOG00000016454	0.0852004	6.53655	5.10801	0.030568	0.350839	Nasp	NASP	5.03694	5.19346	5.19177	5.27655	5.25494	5.21898	5.29115	5.2148	5.25549	5.03596	4.99731	5.22189
ENSRNOG00000009134	0.149913	4.11568	5.10212	0.0306575	0.351368	Mad2l2	MAD2L2	3.45769	3.64521	3.52519	3.60991	3.53815	3.63747	3.53736	3.75934	3.64898	3.29038	3.49826	3.76932
ENSRNOG00000043006	-0.0660502	6.80075	5.10153	0.0306665	0.351368	Epm2aip1	EPM2AIP1	4.14387	4.13188	4.07272	4.03123	4.07984	4.02099	4.06627	4.13289	4.04693	4.19284	4.11298	3.95315
ENSRNOG00000021497	0.154623	4.56015	5.09929	0.0307006	0.351459	Akt3	AKT3	3.38382	3.45394	3.51863	3.21394	3.58011	3.63224	3.16608	3.43061	3.42211	3.49896	3.36469	3.34539
ENSRNOG00000024813	0.180669	2.98731	5.09729	0.0307312	0.351509	Mzt1	MZT1	4.91079	5.00206	5.12317	4.93281	5.35862	5.0869	4.97746	5.04213	4.95864	4.90381	5.00457	5.17834
ENSRNOG00000021051	-0.0604171	6.26447	5.08932	0.0308531	0.352506	Cyth2	CYTH2	5.79555	5.72631	5.72021	5.75453	5.67752	5.7396	5.72528	5.6051	5.70433	5.71092	5.80094	5.70822
ENSRNOG00000007430	0.119043	3.60032	5.08816	0.0308709	0.352506	Slx4ip	SLX4IP	1.66498	1.54817	1.68323	1.62927	1.73457	1.72122	1.63765	1.75668	1.72568	1.63092	1.67586	1.65894
ENSRNOG00000059008	-0.128398	3.46147	5.0845	0.030927	0.352846	Socs7	SOCS7	3.12665	3.0232	2.89841	3.10891	2.8701	3.02014	3.07746	2.9576	2.88383	2.94241	3.15531	3.12179
ENSRNOG00000004018	-0.650798	-0.918223	5.07977	0.0309998	0.353181	Tdrd5		0.251581	0.166945	0.187919	0.317994	0.131542	0.0839916	0.259216	0.246253	0.160933	0.240183	0.206313	0.142152
ENSRNOG00000002314	-0.442268	0.300287	5.07918	0.031009	0.353181	LOC103689943		0.258088	0.234627	0.139122	0.219353	0.141523	0.154995	0.140835	0.181377	0.202894	0.220297	0.185235	0.130463
ENSRNOG00000055661	0.176079	2.99121	5.07693	0.0310437	0.353276	AABR07065420.1		1.83882	1.96521	1.84197	1.8358	1.94098	1.99872	1.86241	2.04771	1.92258	1.85393	1.65998	2.04857
ENSRNOG00000029912	0.14575	5.73184	5.06836	0.0311761	0.354279	Gp1bb	SEPTIN5	3.65076	3.8411	3.83814	3.8393	3.92206	3.91982	3.63715	3.84878	3.77407	3.74583	3.78027	4.00539
ENSRNOG00000007882	-0.303477	1.08864	5.06617	0.0312101	0.354279	Ablim2		1.08926	0.717133	0.762147	1.05096	0.783789	0.704244	0.649804	0.801822	0.742667	0.926438	0.908498	0.80596
ENSRNOG00000013604	-0.0830225	7.62742	5.06566	0.0312181	0.354279	Gpx4	GPX4	6.97654	6.81017	6.78834	6.70647	6.80878	6.75214	6.7582	6.62947	6.71608	6.82475	6.77363	6.66734
ENSRNOG00000038766	-0.102179	5.20688	5.06331	0.0312546	0.354279	LOC103694328	ATXN1L	4.01896	4.06868	4.08854	4.03374	3.91447	3.84384	4.08569	3.98125	3.93761	4.08599	4.08849	4.02706
ENSRNOG00000039183	0.195349	3.52876	5.06171	0.0312795	0.354279	RGD1310335	CIP2A	1.98202	2.37401	2.48708	2.45934	2.3288	2.3985	2.40345	2.47932	2.40259	2.19732	2.12794	2.44312
ENSRNOG00000054344	0.127048	6.14013	5.06102	0.0312902	0.354279	Ier2		5.2829	5.30698	5.2864	5.2975	5.30676	5.41881	5.22326	5.4391	5.31757	5.21431	5.2508	5.5382
ENSRNOG00000059615	0.0940037	5.76877	5.05293	0.0314165	0.355409	Exoc6b	EXOC6B	3.19619	3.26054	3.31593	3.27612	3.25113	3.33781	3.34779	3.3356	3.29221	3.16141	3.2412	3.45539
ENSRNOG00000054563	-0.0950422	5.88147	5.04867	0.0314831	0.355564	Selenoh		6.56922	6.59146	6.52279	6.46807	6.5223	6.46051	6.52938	6.45532	6.308	6.51913	6.47652	6.30771
ENSRNOG00000007859	0.171076	3.57673	5.04757	0.0315004	0.355564	Cep83	CEP83	2.30952	2.21634	2.40026	2.49814	2.31204	2.41753	2.23161	2.519	2.52764	2.4287	2.14606	2.50846
ENSRNOG00000013813	-0.109917	4.54096	5.04473	0.0315449	0.355564	Ubtd1	UBTD1	4.14071	4.01223	4.053	3.93862	3.95197	3.86763	3.91807	3.8528	3.87405	4.03813	4.09557	3.92558
ENSRNOG00000010309	0.0749529	4.89895	5.04377	0.0315601	0.355564	Nfyb	NFYB	3.5386	3.62792	3.63484	3.60285	3.76093	3.59749	3.68347	3.66056	3.73794	3.62802	3.53414	3.63564
ENSRNOG00000016653	0.806044	1.39332	5.04973	0.0315627	0.355564	Ngef	NGEF	0.890385	1.02819	0.855269	1.49649	0.817386	1.852	1.40168	1.38817	1.34387	0.729259	0.952493	2.53963
ENSRNOG00000019425	-0.0800614	5.66824	5.03994	0.0316203	0.355914	Gabarapl2	GABARAPL2	5.1552	5.03864	5.03802	4.91119	4.95324	4.97916	5.04391	4.94457	4.96675	5.06513	5.09576	4.97002
ENSRNOG00000016818	-0.225907	6.97746	5.03967	0.0317209	0.356649	Fgfr3	FGFR3	5.79365	5.83053	5.63625	5.72397	5.5913	5.63604	5.9929	5.73938	5.68571	5.91659	6.07878	5.74086
ENSRNOG00000012157	0.0519547	8.09618	5.03224	0.0317418	0.356649	Snrnp200	SNRNP200	5.18676	5.32348	5.38294	5.30587	5.37409	5.33181	5.37981	5.37191	5.33909	5.3268	5.34796	5.38129
ENSRNOG00000045615	-0.219084	1.75309	5.39676	0.0317888	0.356649	LOC688286		1.73039	1.82009	1.56516	1.93815	1.67109	1.49141	1.81417	1.59844	1.82897	1.65218	1.64246	1.53888
ENSRNOG00000014718	0.110709	6.04121	5.02907	0.0317919	0.356649	Acsl3	ACSL3	4.8061	4.76493	4.70707	4.7365	4.71168	4.99219	4.86918	4.95727	4.90277	4.69139	4.73728	4.95636
ENSRNOG00000014672	-0.434557	0.866282	5.02383	0.0318751	0.357198	Hs3st6	HS3ST6	1.71963	1.21445	0.978222	1.37664	1.19187	1.3764	1.29256	1.2927	1.02856	1.71033	1.35641	1.28334
ENSRNOG00000047035	0.0975472	4.6952	5.02137	0.0319142	0.357198	Fadd	FADD	2.91725	2.90421	2.98444	2.92143	2.91405	2.96108	2.99903	2.94039	3.02462	2.77624	2.78286	2.9952
ENSRNOG00000050562	0.122677	3.35594	5.39446	0.0319477	0.357198	Zfp449	ZNF449	1.75319	1.76049	1.80886	1.66949	1.88592	1.71386	1.64193	1.75204	1.88479	1.74716	1.67131	1.70953
ENSRNOG00000005621	-0.445612	1.9357	5.01914	0.0319497	0.357198	Gxylt2	GXYLT2	1.18595	1.37972	1.24468	1.13501	1.22667	1.04596	1.30672	0.790123	0.918745	1.40925	1.0267	0.679015
ENSRNOG00000003784	-0.59764	-0.0479944	5.01762	0.031974	0.357198	Rilp	RILP	0.538566	0.662487	0.560226	0.639563	0.294853	0.464372	0.501399	0.478176	0.320967	0.536814	0.685829	0.369065
ENSRNOG00000027319	0.837905	-1.87524	5.01392	0.0320329	0.357559	Ephx3		0.0726866	0.110844	0.245821	0.140021	0.0728419	0.176421	0.118252	0.224382	0.1555	0.153549	0.152114	0.405507
ENSRNOG00000019653	0.115721	4.86223	5.00595	0.0321605	0.358685	Csrnp2	CSRNP2	2.7247	3.0343	3.08288	2.7314	2.96925	2.96501	2.90202	2.93834	3.01142	2.85903	2.97854	2.88258
ENSRNOG00000008108	0.081347	5.75556	4.99844	0.0322813	0.359566	Ubr7	UBR7	3.90143	3.99611	4.07467	3.94698	4.04602	3.94943	3.97823	4.01705	4.06378	3.9239	3.9519	4.00288
ENSRNOG00000019868	0.045206	6.76536	4.9977	0.0322933	0.359566	Psma5	PSMA5	6.825	6.8295	6.84805	6.82283	6.83022	6.88022	6.82434	6.91583	6.87711	6.85696	6.82206	6.89739
ENSRNOG00000024535	-0.101735	5.49511	4.99548	0.0323289	0.359566	Zzef1	ZZEF1	2.38092	2.35612	2.35045	2.33356	2.27954	2.33339	2.36752	2.25085	2.19282	2.40641	2.26089	2.20586
ENSRNOG00000043386	-0.105356	4.98569	4.99438	0.0323467	0.359566	Commd2	COMMD2	4.08609	3.98004	3.78157	3.87441	3.71406	3.77869	3.98628	3.94653	3.96415	3.81448	4.00539	3.96995
ENSRNOG00000037540	-0.138676	4.1921	4.98718	0.0324632	0.360562	Tmem256	TMEM256	4.61403	4.38109	4.20643	4.4403	4.30209	4.42531	4.49844	4.30089	4.25742	4.22831	4.38663	4.28689
ENSRNOG00000013932	0.4078	2.52416	4.98452	0.0325063	0.360589	Rbp2	RBP2	3.42114	3.1775	3.31608	2.55212	3.02826	3.08788	2.79618	3.16436	3.17558	2.80213	2.8014	3.91662
ENSRNOG00000027617	0.132533	4.24487	4.98372	0.0325194	0.360589	Ttc26	TTC26	2.88434	2.78792	3.07454	2.79033	2.93613	2.94204	2.74684	3.05906	2.93816	2.83154	3.07113	2.86629
ENSRNOG00000001482	-0.139006	3.97645	4.98032	0.0325746	0.360784	Gtf2ird2		2.43695	2.34446	2.33007	2.41348	2.30072	2.17846	2.42294	2.45745	2.34444	2.58537	2.3588	2.28219
ENSRNOG00000053789	-0.74777	-1.63931	4.97891	0.0325975	0.360784	AC111369.1		1.23056	1.10847	1.00615	0.997112	0.535896	0.154442	1.23898	0.908458	1.16075	1.15016	1.14234	0.722984
ENSRNOG00000055226	-0.101377	7.59223	4.97768	0.0326176	0.360784	Dab2ip	DAB2IP	5.46424	5.24255	5.23242	5.33865	5.17074	5.29113	5.41372	5.21791	5.2638	5.22658	5.41448	5.34158
ENSRNOG00000022681	-0.158651	4.11759	4.97553	0.0326526	0.360873	RGD1561113	C9orf16	6.13338	6.08859	5.9544	5.87487	5.98677	5.79652	5.78894	5.69668	5.73482	6.02449	5.97427	5.77641
ENSRNOG00000002247	0.0904092	4.99085	4.96784	0.0327785	0.361774	Nup54	NUP54	3.82558	3.7865	3.8831	3.89865	3.84629	3.945	3.8919	3.9098	3.90588	3.76165	3.67345	3.8645
ENSRNOG00000053400	1.2686	1.10982	4.97322	0.032788	0.361774	Cfi	CFI	0.331283	0.45233	0.321749	0.648822	0.136846	0.765347	0.385544	2.18381	0.336163	0.450812	0.201071	0.364913
ENSRNOG00000008810	0.129037	4.71932	4.96301	0.0328576	0.362019	Nsmf	NSMF	2.97457	3.10918	3.05284	3.07544	3.26053	3.13069	3.09765	3.27705	3.05077	2.92872	3.24653	3.34308
ENSRNOG00000016770	0.0635981	7.64822	4.95836	0.0329341	0.362019	Calm2	CALM3	7.43786	7.44229	7.47641	7.3651	7.47386	7.48879	7.37576	7.51377	7.42563	7.42946	7.4173	7.46931
ENSRNOG00000008680	-0.20212	8.23921	4.96322	0.0329519	0.362019	Loxl1	LOXL1	6.16899	6.47237	6.3805	6.40423	6.40095	6.18683	6.08963	5.98533	6.07112	6.64045	6.395	5.95132
ENSRNOG00000020652	0.179407	5.82082	4.95974	0.0329604	0.362019	Tgfb1	TGFB1	4.50528	4.23196	4.33369	4.10968	4.51568	4.51972	4.14034	4.19471	4.29975	4.28152	4.11648	4.54401
ENSRNOG00000024019	0.100298	4.93977	4.95353	0.0330137	0.362019	Ccdc6	CCDC6	4.25109	4.426	4.43113	4.36587	4.52343	4.50382	4.35941	4.5289	4.34468	4.3959	4.38449	4.42245
ENSRNOG00000038169	0.326507	0.912802	4.9528	0.0330257	0.362019	Rn50_X_0652.2		1.32626	1.35232	1.91313	1.41822	1.6217	1.53478	1.33508	1.48546	1.65274	1.36171	1.69166	1.52685
ENSRNOG00000021098	-0.364861	3.07309	4.95223	0.0330352	0.362019	Rasgrp2	RASGRP2	1.19345	1.50837	1.26793	1.45812	1.46317	1.11399	1.38035	1.31155	1.24865	1.72709	1.27792	0.813096
ENSRNOG00000001409	0.0445455	8.48218	4.95213	0.0330369	0.362019	Gnb2	GNB2	7.70104	7.75029	7.76486	7.7893	7.8015	7.81685	7.72178	7.75358	7.76565	7.69117	7.78004	7.79894
ENSRNOG00000043099	0.0639291	7.5057	4.95104	0.0330549	0.362019	Ddx21	DDX21	5.33208	5.50956	5.5519	5.50242	5.53342	5.49589	5.45491	5.45279	5.48715	5.49762	5.46112	5.61274
ENSRNOG00000014268	-0.134999	6.1233	4.94268	0.0331934	0.362019	Abca2	ABCA2	3.61021	3.46145	3.41468	3.61237	3.41404	3.44656	3.52882	3.42114	3.56018	3.54953	3.62483	3.39338
ENSRNOG00000011213	0.212649	3.73759	4.94144	0.033214	0.362019	Blm	BLM	1.50092	1.92049	1.79212	1.82666	1.89483	1.99429	2.10326	2.03496	2.02478	1.6739	1.62256	1.90576
ENSRNOG00000000164	-0.0925374	7.48153	4.94118	0.0332183	0.362019	Lamp2	LAMP2	6.68356	6.53568	6.47718	6.46714	6.51171	6.4608	6.39366	6.48247	6.49872	6.68231	6.5436	6.3433
ENSRNOG00000016390	0.0822015	5.44794	4.94102	0.033221	0.362019	Eef1e1	EEF1E1-BLOC1S5	4.357	4.30319	4.48234	4.37483	4.47026	4.44853	4.41607	4.38096	4.35249	4.33289	4.32597	4.44108
ENSRNOG00000006642	-0.0764727	5.39232	4.94051	0.0332295	0.362019	Yipf6	YIPF6	3.60594	3.51651	3.44626	3.4455	3.4404	3.41218	3.48309	3.52317	3.45637	3.47133	3.50172	3.32991
ENSRNOG00000009889	0.111715	5.98798	4.93957	0.0332451	0.362019	Pgm1	PGM1	4.73848	4.64477	4.87595	4.75993	4.91125	4.95411	4.87955	4.75859	4.81314	4.74757	4.66195	4.76372
ENSRNOG00000052979	-0.223511	2.96257	4.93891	0.0332562	0.362019	Rab17	RAB17	3.36884	3.15916	3.13901	3.15113	3.06954	2.9097	2.95912	2.92258	3.05847	3.3436	3.17862	2.89387
ENSRNOG00000010664	0.112174	3.87197	4.93814	0.033269	0.362019	Wdr73	WDR73	3.52828	3.50798	3.62877	3.45408	3.53459	3.51662	3.40418	3.53367	3.52562	3.31843	3.47222	3.56625
ENSRNOG00000018475	0.0776943	5.65386	4.93427	0.0333335	0.362045	Eif4enif1	EIF4ENIF1	3.77149	3.8151	3.89695	3.84653	3.95611	3.84812	3.78385	3.85821	3.83862	3.91067	3.84634	4.00467
ENSRNOG00000059984	0.738511	1.91119	4.9363	0.0333979	0.362045	Dll1	DLL1	0.433004	0.492817	0.649217	0.520347	0.593821	0.585224	0.404401	0.556483	0.390521	0.865604	0.473817	1.65511
ENSRNOG00000008755	-0.0704475	6.43878	4.92926	0.0334171	0.362045	Acox1	ACOX1	4.41621	4.3647	4.26772	4.39151	4.33269	4.35467	4.35391	4.29404	4.35451	4.41522	4.38709	4.32223
ENSRNOG00000061425	-0.087744	6.27539	4.92863	0.0334276	0.362045	Cox14	COX14	9.19557	8.98643	9.02413	8.83773	8.89534	8.8721	8.98942	8.88614	8.89111	8.96021	9.0156	8.90729
ENSRNOG00000007573	-0.746579	-0.399574	4.92712	0.0334529	0.362045	Hoxb9	HOXB9	0.773133	0.587075	0.483623	0.68867	0.530152	0.290529	0.424198	0.157614	0.47547	0.701294	0.251819	0.228073
ENSRNOG00000015674	-0.360776	0.200817	4.92472	0.0334931	0.362045	Acap1		0.771101	0.684064	0.722605	0.614392	0.557856	0.40256	0.603227	0.456848	0.474095	0.630806	0.69192	0.604254
ENSRNOG00000003148	-0.162023	9.42467	4.92375	0.0335585	0.362045	Timp2	TIMP2	8.50958	8.60034	8.44364	8.49532	8.37364	8.26841	8.31731	8.09301	8.32755	8.58004	8.28573	8.31856
ENSRNOG00000006403	0.317784	5.0751	4.92567	0.0335757	0.362045	Nectin1	NECTIN1	2.72899	2.6888	2.77098	2.64654	2.7489	2.71295	2.62294	3.03175	2.49765	2.81733	2.57344	3.65134
ENSRNOG00000059705	-0.39066	2.12656	4.91576	0.0336438	0.362045	Elmo1	ELMO1	1.88508	1.58414	1.53027	1.47043	1.51286	1.47097	1.5939	1.60178	1.44388	1.87715	2.11861	1.47889
ENSRNOG00000014961	-0.192571	9.08312	4.92126	0.0336499	0.362045	Pdpn	PDPN	8.88987	8.57002	8.5727	8.58023	8.50133	8.52553	8.70246	8.38862	8.63943	8.58647	8.75514	8.30715
ENSRNOG00000021392	0.0671855	6.70366	4.90654	0.0337997	0.362045	Noc2l	NOC2L	5.51962	5.54994	5.66605	5.64845	5.60342	5.67543	5.63742	5.58785	5.6017	5.46029	5.63424	5.7149
ENSRNOG00000021882	-0.0695187	8.26979	4.90596	0.0338095	0.362045	Tmed9	TMED9	7.92442	7.93058	7.95257	7.90304	7.93885	7.8263	7.90093	7.75214	7.82583	7.91289	7.95942	7.80981
ENSRNOG00000051490	-0.0734878	7.98064	4.90355	0.0338503	0.362045	Plcg1	PLCG1	5.69269	5.60513	5.66674	5.69224	5.67538	5.64347	5.66814	5.62227	5.63289	5.7356	5.79287	5.51479
ENSRNOG00000002207	0.100398	4.52477	4.90183	0.0338796	0.362045	Guf1	GUF1	2.21579	2.18327	2.2613	2.26102	2.21618	2.31838	2.24163	2.25161	2.28077	2.17539	2.1123	2.33726
ENSRNOG00000011771	-0.22183	3.3084	4.90107	0.0338924	0.362045	Ptp4a1	PTP4A1	2.5279	2.74697	2.52117	2.66336	2.16676	2.26694	2.54692	2.40439	2.29557	2.38548	2.39405	2.52037
ENSRNOG00000010597	0.841876	3.03144	4.90583	0.0339105	0.362045	Slc5a7	SLC5A7	0.311342	1.02534	0.822824	0.288248	0.827095	0.896382	0.380784	1.16619	0.77687	0.607359	0.332457	0.384019
ENSRNOG00000018920	-0.0877346	5.78566	4.89986	0.0339131	0.362045	Slc25a17	SLC25A17	5.08654	5.03466	5.04281	4.99059	5.04042	4.92865	5.05704	5.02203	5.0673	5.16209	5.16883	4.88807
ENSRNOG00000007628	-0.261922	2.8792	4.89942	0.0339205	0.362045	Ptp4a3	PTP4A3	3.0514	2.86516	2.88428	2.93829	2.92909	2.81094	2.99369	2.5881	2.84839	3.22711	3.19858	2.84757
ENSRNOG00000015229	0.0588448	6.7973	4.89861	0.0339344	0.362045	Zc3h4	ZC3H4	4.11123	4.31421	4.28879	4.25219	4.24619	4.26453	4.25973	4.30829	4.3213	4.24112	4.26667	4.35596
ENSRNOG00000016383	-0.0734601	6.13584	4.89807	0.0339436	0.362045	Commd3	COMMD3	6.50487	6.42232	6.36906	6.37551	6.30981	6.31074	6.39399	6.43872	6.38609	6.35678	6.46521	6.27015
ENSRNOG00000004111	0.0825365	7.09063	4.8976	0.0339516	0.362045	Soat1	SOAT1	6.02948	6.18921	6.201	6.23498	6.23396	6.19458	6.14914	6.24007	6.19635	6.09736	6.08961	6.22152
ENSRNOG00000059538	0.382117	5.84274	4.90269	0.0339638	0.362045	Clec2g		3.48136	3.53922	3.38344	3.73405	3.59203	3.80103	3.29228	4.17049	3.6509	3.59628	3.15028	4.21557
ENSRNOG00000011932	0.0999911	5.44955	4.89617	0.0339758	0.362045	Snrpa1	SNRPA1	5.12659	5.29144	5.21607	5.3212	5.30609	5.38268	5.38488	5.27383	5.39252	5.07549	5.2006	5.42678
ENSRNOG00000004367	0.109845	7.05139	4.89382	0.0340159	0.362045	Elk3	ELK3	5.125	5.0859	5.15376	5.23237	5.17496	5.28607	5.05683	5.2872	5.20377	5.09468	5.15991	5.29112
ENSRNOG00000003003	0.159347	3.12298	4.89207	0.0340459	0.362045	Tbc1d19	TBC1D19	2.47761	2.55769	2.47936	2.31952	2.63003	2.51373	2.32332	2.62931	2.59271	2.314	2.5243	2.47584
ENSRNOG00000001418	0.0967339	4.54391	4.89127	0.0340594	0.362045	Znhit1	ZNHIT1	4.44024	4.2925	4.45569	4.324	4.45661	4.51537	4.45237	4.33403	4.39144	4.2398	4.36719	4.51512
ENSRNOG00000054331	0.18878	2.5929	4.89121	0.0340604	0.362045	Wdpcp	WDPCP	1.48418	1.56891	1.57886	1.57373	1.65639	1.59372	1.58426	1.83573	1.69703	1.51078	1.64266	1.76467
ENSRNOG00000015439	-0.0881598	8.04205	4.89019	0.0340779	0.362045	Man2a1	MAN2A1	4.99274	5.14945	5.10885	5.2092	5.14833	5.03293	5.12714	5.02209	5.04647	5.19653	5.15222	4.95708
ENSRNOG00000022320	0.208187	2.13366	4.88809	0.0341139	0.362045	Primpol	PRIMPOL	1.22063	1.45455	1.55387	1.5128	1.69755	1.54292	1.48133	1.49346	1.56245	1.51544	1.28187	1.42963
ENSRNOG00000004068	-0.185345	5.87472	4.89226	0.034116	0.362045	Ncoa1	NCOA1	3.45572	3.05891	3.06401	3.13677	2.89048	3.21666	3.21273	3.20771	3.10631	3.3847	3.17993	2.97152
ENSRNOG00000027066	-0.303477	2.70101	4.88721	0.0341289	0.362045	Stk32a	STK32A	1.72818	1.62091	1.55451	1.62524	1.30489	1.21868	1.43751	1.76447	1.51266	1.78679	1.65526	1.25939
ENSRNOG00000003724	-0.0716477	4.876	4.88686	0.0341349	0.362045	Mrpl27	MRPL27	5.54188	5.53694	5.4152	5.52781	5.42928	5.55531	5.61658	5.4702	5.37794	5.46702	5.50307	5.52099
ENSRNOG00000007587	-0.25739	5.2732	4.88865	0.0342034	0.362486	Tcp11l2	TCP11L2	3.40288	3.07859	2.84471	3.07046	2.8175	3.09067	2.96976	3.08414	3.02004	3.38545	3.09106	2.82394
ENSRNOG00000018937	-0.0990478	6.29032	4.87864	0.0342759	0.362968	Gstm7	GSTM2	5.18553	5.15191	4.97372	5.06955	4.97908	5.12493	5.18937	5.15998	5.06812	5.16055	5.21708	5.0879
ENSRNOG00000013889	-0.115597	6.19745	4.87662	0.0343107	0.363049	Tmed3	TMED3	5.7447	5.71159	5.64708	5.57386	5.71356	5.49182	5.59022	5.53283	5.53662	5.78784	5.61001	5.40881
ENSRNOG00000049308	-0.13789	3.21341	4.86989	0.0344269	0.363729	Sfxn2	SFXN2	2.40069	2.31485	2.3143	2.41696	2.30083	2.25824	2.38072	2.41126	2.38598	2.66683	2.4068	2.2707
ENSRNOG00000024975	0.832906	-0.610739	4.8665	0.0344856	0.363729	Atp8b3		0.180011	0.0955339	0.173729	0.153593	0.0800829	0.320206	0.157134	0.168191	0.210137	0.114393	0.166793	0.498512
ENSRNOG00000014383	2.88765	-2.74188	4.94047	0.0345271	0.363729	AABR07070456.1		0	0	0	0	0	0.0432424	0	0.109327	0	0	0	0.0818831
ENSRNOG00000008165	0.155552	6.33908	4.86616	0.0345338	0.363729	Tpx2	TPX2	4.2764	4.64527	4.75111	4.94591	4.7256	4.81596	4.81621	4.73437	4.85733	4.54765	4.43864	4.78319
ENSRNOG00000033765	-0.0485106	8.44929	4.85941	0.0346086	0.363729	Eif1		8.12063	8.02619	8.00107	8.00367	8.03141	8.00388	8.01306	7.91724	7.96351	8.0294	7.98855	7.97535
ENSRNOG00000001107	-0.168375	2.95421	4.85927	0.034611	0.363729	Ap5z1	AP5Z1	3.25692	3.19547	3.13876	3.13247	3.02274	3.0881	3.33689	3.02781	3.16544	3.11024	3.42136	3.12696
ENSRNOG00000020848	0.110474	4.96493	4.85778	0.034637	0.363729	Coq8b	COQ8B	3.77584	3.96846	3.90112	4.00206	4.01853	4.03898	3.74411	3.99926	4.00465	3.86618	3.9595	3.99195
ENSRNOG00000053703	1.91761	2.68936	4.86347	0.0346661	0.363729	Rn50_7_1411.1		5.08355	4.59287	4.27662	3.37887	3.09618	5.31704	4.79575	5.14786	4.10909	2.32494	4.90472	8.48229
ENSRNOG00000010595	-0.0687022	5.18066	4.85377	0.0347068	0.363729	Rbm45	RBM45	4.55602	4.58021	4.59606	4.58683	4.41179	4.48708	4.55362	4.48616	4.58195	4.5666	4.61266	4.49022
ENSRNOG00000053820	-0.51067	-0.294283	4.85353	0.0347111	0.363729	AABR07071661.1		0.262954	0.270223	0.281705	0.479593	0.247336	0.312177	0.6124	0.333924	0.387627	0.350718	0.379806	0.174784
ENSRNOG00000003779	0.120709	4.90796	4.85327	0.0347156	0.363729	Dedd	DEDD	4.44237	4.48106	4.55512	4.49926	4.58928	4.60679	4.54166	4.68474	4.62119	4.65862	4.57478	4.82772
ENSRNOG00000007596	-0.114163	5.46217	4.85071	0.0347602	0.363729	Rffl	RFFL	3.76475	3.73905	3.61524	3.857	3.6556	3.68248	3.79723	3.62138	3.83035	3.70415	3.76405	3.58051
ENSRNOG00000056526	0.235722	2.23639	4.85067	0.0347609	0.363729	AABR07054262.1		1.77793	1.63155	2.07722	2.11757	2.15152	1.9601	1.92044	2.25454	2.13021	2.14181	1.99403	2.13447
ENSRNOG00000022146	0.549629	-0.669837	5.4664	0.0347893	0.363729	Hist1h2af		0.964086	1.13577	1.33298	0.954353	1.4854	1.31574	0.661874	1.07104	1.26069	0.756013	1.01653	0.689314
ENSRNOG00000047218	-0.264315	8.45843	4.85302	0.0348197	0.363729	Clic5	CLIC5	7.05898	6.62206	6.62953	6.84721	6.47156	6.67933	6.8897	6.59698	6.87709	6.83809	6.95943	6.37373
ENSRNOG00000007981	0.189423	3.30516	4.84679	0.0348288	0.363729	Klhl23	KLHL23	1.20619	1.3633	1.37296	1.29811	1.41314	1.20198	1.26673	1.62777	1.33674	1.2804	1.22601	1.35513
ENSRNOG00000036833	-0.111387	6.27198	4.84381	0.0348811	0.363729	Zfp385a	ZNF385A	4.5428	4.34571	4.40557	4.53739	4.55174	4.48036	4.48427	4.30473	4.27626	4.62566	4.536	4.40696
ENSRNOG00000029792	1.62045	-2.23113	4.84351	0.0348863	0.363729	NEWGENE_1308171		0.0224285	0	0.0400691	0	0.0664077	0.0882835	0.0246975	0.0291476	0	0	0.0241179	0.0216781
ENSRNOG00000004538	-0.0551293	6.6485	4.84228	0.0349079	0.363729	Brd1	BRD1	4.58341	4.61356	4.51625	4.53506	4.51937	4.57955	4.59713	4.54713	4.56982	4.58917	4.70083	4.57379
ENSRNOG00000001573	0.153111	4.91477	4.83699	0.0350009	0.363729	Usp25	USP25	2.6755	2.67582	2.70619	2.6106	2.68996	2.75892	2.48559	2.5945	2.66835	2.66303	2.56886	3.00537
ENSRNOG00000049783	0.0673503	5.56453	4.83663	0.0350072	0.363729	Rcor1		3.8634	3.85193	3.87367	3.71616	3.95651	3.84782	3.80481	3.81101	3.8743	3.82927	3.8099	3.88667
ENSRNOG00000000587	0.094476	4.78535	4.83606	0.0350173	0.363729	Rpf2	RPF2	4.58207	4.66485	4.63358	4.65392	4.69672	4.65809	4.7005	4.69369	4.75134	4.51329	4.56645	4.79535
ENSRNOG00000008597	-0.0711395	5.4242	4.83569	0.0350237	0.363729	Tada3	TADA3	4.62488	4.60476	4.53491	4.5032	4.58209	4.55722	4.63082	4.54902	4.58937	4.66796	4.68689	4.50169
ENSRNOG00000005037	0.158262	3.66618	4.83559	0.0350256	0.363729	Kif18a	KIF18A	2.06323	2.17243	2.36086	2.39785	2.32722	2.37646	2.26432	2.16248	2.37304	2.27159	2.03169	2.37085
ENSRNOG00000056001	1.8652	5.0975	4.84764	0.0350901	0.364118	Sftpd	SFTPD	1.35717	0.410213	0.32901	2.27986	0.437419	3.22601	1.12496	4.75184	0.850772	1.76167	0.439056	0.732011
ENSRNOG00000020295	0.223163	3.54956	4.82693	0.0351785	0.364369	Plekhn1	PLEKHN1	2.64325	2.55383	2.75602	2.72223	2.97785	2.89394	2.68334	2.69252	2.77136	2.49544	2.83922	2.98256
ENSRNOG00000007895	-0.0758692	6.40127	4.82688	0.0351794	0.364369	Pdhb	PDHB	5.68383	5.4904	5.4947	5.49504	5.41313	5.53026	5.57088	5.48133	5.42613	5.50949	5.5433	5.50757
ENSRNOG00000002932	-0.0999741	4.55106	4.82404	0.0352297	0.364369	Wdr19	WDR19	2.69702	2.8171	2.64968	2.64112	2.63397	2.56369	2.61892	2.70929	2.58019	2.7004	2.80192	2.64246
ENSRNOG00000022725	-0.134584	3.42848	4.82288	0.0352502	0.364369	Iba57	IBA57	2.0274	1.96662	2.01463	2.06358	1.92096	1.91785	2.01889	2.01567	1.81348	2.15646	2.00526	1.94882
ENSRNOG00000023650	0.0681169	6.01974	4.82185	0.0352685	0.364369	Cops4	COPS4	5.38491	5.35428	5.39169	5.33799	5.44459	5.42406	5.33296	5.39062	5.31888	5.23942	5.32305	5.40241
ENSRNOG00000019142	-0.146185	5.36107	4.82136	0.0352772	0.364369	Fas	FAS	4.51048	4.24508	4.33881	4.21056	4.32106	4.19189	4.30747	4.2692	4.17818	4.48209	4.47754	4.11762
ENSRNOG00000020947	-0.0842003	6.54663	4.81765	0.0353431	0.364441	Egln2	EGLN2	5.45266	5.54554	5.47007	5.43171	5.37869	5.38387	5.45692	5.40321	5.36858	5.48544	5.51894	5.39329
ENSRNOG00000010475	0.088133	6.08656	4.81716	0.0353519	0.364441	Casp3	CASP3	4.89448	4.92792	5.05329	4.85783	5.05557	4.94048	4.91212	4.96384	4.97302	4.91463	4.9601	4.98907
ENSRNOG00000024562	-0.0745757	5.39068	4.81302	0.0354256	0.364441	Tgfbrap1	TGFBRAP1	3.20977	3.11099	3.04907	3.11857	3.11459	3.06896	3.17778	3.03533	3.12786	3.17912	3.18551	3.18516
ENSRNOG00000022101	0.436938	3.29706	4.81826	0.0354329	0.364441	Crabp2	CRABP2	3.92962	3.96003	3.9565	3.93527	4.11707	4.35873	3.87644	3.61312	3.94142	3.31061	3.94197	5.0547
ENSRNOG00000029478	1.3898	2.0576	4.81824	0.0354331	0.364441	Cyp4f39	CYP4F22	0.513171	0.48289	0.402734	0.902853	0.304248	1.2216	0.600584	1.64068	0.541267	0.505159	0.454881	2.16201
ENSRNOG00000000047	0.177979	6.77919	4.81745	0.0354472	0.364441	Cd82	CD82	5.66416	5.57023	5.58514	5.49983	5.69185	5.82792	5.54317	5.55783	5.65926	5.68864	5.42569	6.06581
ENSRNOG00000030715	1.22295	3.70448	4.81524	0.0354866	0.364566	Cfh		0.854609	1.20548	0.205311	0.580196	0.308883	1.1594	0.897327	3.01073	0.634862	0.584242	0.690051	1.45571
ENSRNOG00000018714	-0.0791615	5.83283	4.80635	0.0355448	0.364801	Arl5b	ARL5B	3.70522	3.67556	3.60017	3.69795	3.4993	3.55094	3.66952	3.70477	3.66854	3.63311	3.73146	3.64656
ENSRNOG00000003834	-0.0867507	5.34766	4.80483	0.0355721	0.364801	Map2k4	MAP2K4	5.54837	5.52	5.60134	5.59597	5.48935	5.5408	5.68913	5.40884	5.62361	5.63797	5.64375	5.45339
ENSRNOG00000011652	-0.0855251	5.68386	4.80228	0.0356179	0.364801	Sppl2a	SPPL2A	3.53869	3.57029	3.39185	3.53009	3.36776	3.41297	3.35484	3.45953	3.48776	3.52154	3.45618	3.39504
ENSRNOG00000007845	-0.0805482	5.37435	4.80205	0.0356219	0.364801	Supt4h1	SUPT4H1	5.42083	5.28295	5.22162	5.18454	5.25013	5.21683	5.30737	5.28517	5.17055	5.39246	5.33475	5.31509
ENSRNOG00000004602	-0.0784939	7.34349	4.80075	0.0356454	0.364801	Rnf145	RNF145	5.97623	5.78775	5.86138	5.72648	5.77539	5.75933	5.77958	5.76121	5.79285	5.89412	5.9953	5.76517
ENSRNOG00000022202	-0.0752782	5.88326	4.79741	0.0357053	0.365136	Trappc8	TRAPPC8	3.60393	3.65116	3.52983	3.65539	3.57006	3.56446	3.69701	3.60018	3.53763	3.66544	3.52887	3.59062
ENSRNOG00000001111	0.172061	3.38555	4.78843	0.0358673	0.366256	Brca2	BRCA2	0.750485	0.985592	0.930158	0.95469	1.0242	1.11908	1.04996	1.04362	1.00561	0.898106	0.898208	0.92881
ENSRNOG00000054989	0.529656	1.83863	4.78945	0.0358695	0.366256	Grhl1	GRHL1	1.94375	1.61552	1.50997	1.65893	1.41382	2.00935	1.99722	2.4858	1.85308	1.51702	1.72136	2.96841
ENSRNOG00000013875	-0.0966365	4.9417	4.78652	0.0359018	0.366308	Fbxl17	FBXL17	4.02659	4.14753	4.0069	3.92464	3.98942	3.91947	3.93837	3.91195	3.92116	4.08479	4.10506	3.94369
ENSRNOG00000011379	-0.0874604	4.92163	4.78253	0.0359743	0.366768	Ccndbp1	CCNDBP1	4.51444	4.36942	4.34609	4.32616	4.3107	4.34351	4.36468	4.30894	4.31453	4.3987	4.46793	4.32567
ENSRNOG00000000387	-0.0751787	5.31538	4.77678	0.0360787	0.367554	Slc25a16	DNA2	2.86923	2.98079	2.88412	3.00519	2.88957	2.79573	2.9011	2.87022	2.84172	2.86713	2.82704	2.78575
ENSRNOG00000013136	-0.0736481	7.1963	4.76848	0.0362301	0.368727	Oxsr1	OXSR1	5.27161	5.24585	5.22404	5.31739	5.18928	5.08637	5.21174	5.0732	5.21031	5.18017	5.15553	5.16795
ENSRNOG00000055853	-0.105618	5.06712	4.76708	0.0362557	0.368727	Gorasp2	GORASP2	4.07964	4.09016	4.11086	4.16105	4.02197	4.0023	4.09447	3.99148	3.93986	4.11615	4.12523	3.99816
ENSRNOG00000014852	0.100841	4.92145	4.76544	0.0362857	0.368727	Fbxo30	FBXO30	3.2354	3.39785	3.48793	3.33354	3.48561	3.37697	3.27461	3.51843	3.41539	3.38445	3.43425	3.32518
ENSRNOG00000020385	-0.142408	7.52296	4.7645	0.0363231	0.368727	Fads3	FADS3	7.54425	7.53244	7.58306	7.61194	7.47318	7.46581	7.60524	7.35658	7.50063	7.53191	7.63792	7.20877
ENSRNOG00000021012	0.073681	6.32409	4.7629	0.0363323	0.368727	Rfx5	RFX5	4.37989	4.34878	4.333	4.21911	4.41156	4.46392	4.37573	4.3781	4.44459	4.31866	4.41411	4.44911
ENSRNOG00000032034	-0.0591074	8.07831	4.76146	0.0363588	0.368727	Supt5h	SUPT5H	5.98166	5.94775	5.96916	5.98034	5.97208	5.92047	5.95107	5.89025	5.9398	6.01175	6.12987	5.96749
ENSRNOG00000014259	0.423328	1.58222	4.75434	0.0364897	0.369775	Mycl	MYCL	1.15616	0.981763	1.1413	0.919421	0.807454	1.19788	1.06311	1.46781	1.07326	0.84639	1.21534	1.74293
ENSRNOG00000014531	-0.0582661	6.62877	4.74744	0.036617	0.37045	Hbs1l	HBS1L	5.35353	5.15318	5.16169	5.26836	5.22755	5.26243	5.28518	5.23413	5.26581	5.27045	5.36269	5.20925
ENSRNOG00000028688	-0.130696	3.6219	4.74647	0.0366351	0.37045	Ctns	CTNS	2.84832	2.65647	2.59138	2.70035	2.55577	2.56949	2.64552	2.4195	2.7687	2.72917	2.72093	2.71444
ENSRNOG00000060310	-0.360908	-0.101123	5.04844	0.0366553	0.37045	LOC688815		1.29679	1.35309	1.08562	1.05488	0.915665	1.3027	1.41295	1.19391	0.894869	1.09137	1.36035	0.967342
ENSRNOG00000007426	-0.153661	3.49464	4.74427	0.0366757	0.37045	Tmem64	TMEM64	3.38307	3.34959	3.41807	3.13065	3.13932	3.16906	3.22473	3.00386	3.05998	3.38665	3.42201	3.25046
ENSRNOG00000051458	-0.179922	3.28703	4.74294	0.0367004	0.37045	Hic2	HIC2	1.89537	1.94485	1.70624	1.95006	1.73557	1.87744	2.09463	1.64653	2.04158	1.75988	1.96607	1.80174
ENSRNOG00000020193	0.32548	3.93763	4.74677	0.0367219	0.37045	Runx2	RUNX2	1.41727	1.53399	1.44006	1.30657	1.65038	1.5273	1.43908	1.53046	1.43841	1.70994	1.38711	2.31284
ENSRNOG00000009902	0.531361	0.447399	4.73872	0.0367788	0.370745	Lrrc46	LRRC46	0.787995	0.940252	1.00673	0.959527	0.970843	1.35794	1.11425	2.09423	0.788671	1.07908	1.09577	1.18694
ENSRNOG00000008467	0.335984	1.92772	4.73118	0.0369192	0.371881	Agbl2	AGBL2	1.70772	1.37289	1.57493	1.4478	1.59152	1.67862	1.75434	2.1955	1.76866	1.47594	1.51998	1.81403
ENSRNOG00000051682	-0.079075	4.99396	4.72423	0.0370493	0.372911	Zcchc9	ZCCHC9	4.30432	4.48043	4.3299	4.43216	4.34273	4.32505	4.27113	4.29856	4.26586	4.40888	4.37802	4.27052
ENSRNOG00000004614	0.556567	2.15289	4.72657	0.0370853	0.372994	Lypd6b	LYPD6B	1.79957	1.91023	1.89814	1.83599	1.68628	2.14241	2.12559	1.95726	2.28464	1.34049	1.99861	3.16213
ENSRNOG00000015597	-0.0944327	5.30463	4.71424	0.037237	0.373387	LOC100125364	C6orf120	4.22879	4.13354	4.08219	4.04194	4.04667	4.0285	4.06977	4.07323	4.116	4.18085	4.17582	3.95526
ENSRNOG00000001811	-0.0626214	6.0512	4.71276	0.037265	0.373387	Fgfr1op2	FGFR1OP2	4.57888	4.54977	4.36704	4.51084	4.5454	4.46575	4.51424	4.50346	4.53774	4.60427	4.59241	4.56622
ENSRNOG00000050819	0.15642	4.24996	4.70994	0.0373181	0.373387	Birc5	BIRC5	4.25343	4.58091	4.55359	4.72876	4.57476	4.79046	4.62588	4.69859	4.56546	4.39235	4.31713	4.6643
ENSRNOG00000018591	0.130352	3.73771	4.707	0.0373737	0.373387	Rabepk	RABEPK	3.05051	3.01271	3.24683	3.20567	3.31724	3.24867	3.27327	3.26754	3.17352	3.06052	3.22051	3.28137
ENSRNOG00000011540	0.0687798	5.80866	4.70556	0.0374011	0.373387	Vta1	VTA1	5.52103	5.47444	5.48648	5.33111	5.4534	5.55792	5.40867	5.46689	5.56231	5.33146	5.56352	5.51912
ENSRNOG00000049034	-0.166102	5.5939	4.70628	0.0374126	0.373387	Ptrh1	PTRH1	6.49616	6.31716	6.31652	6.36565	6.38183	6.28625	6.33565	6.00197	6.19907	6.4708	6.43239	6.22307
ENSRNOG00000028624	-0.259116	4.42835	4.70763	0.0374331	0.373387	Kif26b	KIF26B	1.35984	1.45463	1.34409	1.64862	1.40517	1.40634	1.34914	1.46659	1.2055	1.81185	1.41222	1.27932
ENSRNOG00000059050	1.95509	4.10505	4.71798	0.0374494	0.373387		KRT6B	3.92105	3.60769	3.25029	2.13528	1.95684	4.30338	3.67805	4.16115	3.14742	1.56225	3.88885	7.35764
ENSRNOG00000015735	0.127337	3.58537	4.70195	0.0374693	0.373387	Zswim1	ZSWIM1	3.38391	3.34071	3.55762	3.41116	3.34419	3.58518	3.35022	3.49052	3.52709	3.2839	3.43252	3.38046
ENSRNOG00000058611	0.575021	-0.663477	6.43777	0.0375092	0.373387	AABR07027137.1		0.348117	0.402	0.506361	0.428709	0.768311	0.517837	0.174905	0.32644	0.471328	0.466	0.323865	0.4212
ENSRNOG00000053306	-0.104594	5.02497	4.69944	0.0375171	0.373387	Washc1	WASHC1	4.39339	4.17351	4.08981	4.31172	4.10281	4.20414	4.20466	4.23528	4.16244	4.21301	4.3065	4.22398
ENSRNOG00000006542	-0.0729434	8.39286	4.69841	0.0375366	0.373387	Atp6v0c	ATP6V0C	8.6164	8.38004	8.44401	8.41328	8.39704	8.39527	8.46017	8.32576	8.35584	8.40084	8.50754	8.4338
ENSRNOG00000019550	0.0830221	5.82495	4.69772	0.0375497	0.373387	Slc11a2	SLC11A2	3.44161	3.47657	3.50985	3.47986	3.45179	3.46525	3.47329	3.53591	3.5936	3.39377	3.42601	3.58546
ENSRNOG00000012153	-0.134329	5.15367	4.69283	0.037643	0.373387	Rbl2	RBL2	2.67211	2.76752	2.62826	2.58809	2.65921	2.72248	2.58705	2.55167	2.62848	2.91549	2.75382	2.42188
ENSRNOG00000009034	0.118088	3.49534	4.69075	0.0376826	0.373387	Tdrd3	TDRD3	2.60227	2.7146	2.78557	2.78828	2.7762	2.88448	2.64447	2.73099	2.66016	2.63851	2.68576	2.83325
ENSRNOG00000033844	-0.270982	4.98277	4.69569	0.037691	0.373387	LOC100912195	BEX1	6.5545	6.10723	5.99764	6.15319	5.67251	6.11565	6.44338	6.05088	6.4186	6.05487	6.41137	5.83055
ENSRNOG00000018599	-0.0827053	6.68705	4.69008	0.0376954	0.373387	Gga2	GGA2	5.51963	5.4365	5.44637	5.42907	5.45369	5.43275	5.53446	5.42019	5.46542	5.48596	5.60239	5.30608
ENSRNOG00000021274	0.547633	1.68614	4.69145	0.0376969	0.373387	Fermt1	FERMT1	0.795974	1.04643	0.891435	0.746005	1.13346	1.05279	0.878703	1.2108	0.743409	0.704211	1.06681	1.7023
ENSRNOG00000013994	0.239976	4.87275	4.69435	0.0377167	0.373387	Enpp1	ENPP1	3.23873	3.50131	3.71369	3.13482	3.76886	3.49221	3.26767	3.49582	3.4634	3.38795	3.41982	3.29873
ENSRNOG00000009683	-0.0868324	9.2757	4.68796	0.0377358	0.373387	Sdcbp	SDCBP	8.51067	8.36057	8.36952	8.35364	8.38627	8.30169	8.34074	8.29255	8.41107	8.49096	8.44216	8.219
ENSRNOG00000010337	1.98549	-1.03904	4.68948	0.0378097	0.373387	Slc13a2		0.0953773	0	0	0.138949	0	0.250051	0.129808	0.831056	0.129717	0.0265407	0.0262817	0.338183
ENSRNOG00000007483	0.152978	5.25043	4.68381	0.0378154	0.373387	Ccnf	CCNF	3.48398	3.72551	3.76475	3.93777	3.77721	3.9855	3.99615	3.81852	3.92217	3.61776	3.56411	3.96724
ENSRNOG00000003187	0.221726	2.23271	4.68378	0.037816	0.373387	LOC102552920	ARMCX5	1.68585	1.4893	1.8504	1.41037	1.85314	1.97071	1.74974	1.74361	1.65379	1.84591	1.74825	1.80559
ENSRNOG00000021218	-0.102748	6.05889	4.68328	0.0378255	0.373387	Pias3	PIAS3	4.73545	4.73308	4.74792	4.6817	4.76994	4.61764	4.70918	4.59908	4.63854	4.80786	4.84783	4.53989
ENSRNOG00000005987	-0.162988	4.2608	4.6819	0.037852	0.373387	Suox	SUOX	3.82418	3.57873	3.72126	3.6511	3.54688	3.52468	3.88323	3.71039	3.69975	3.69813	4.01824	3.58056
ENSRNOG00000049496	0.26867	1.43357	4.68111	0.0378672	0.373387	Trim62	TRIM62	1.31199	1.28565	1.34583	1.17738	1.37998	1.46288	1.21021	1.2176	1.4652	1.27606	1.32286	1.64857
ENSRNOG00000003899	1.51379	6.39646	4.6901	0.0379791	0.373387	Krt14	KRT14	5.55568	5.04125	5.58468	5.22114	4.85962	6.81308	5.39284	6.63047	5.26404	3.60003	6.12603	8.45347
ENSRNOG00000060914	-0.0910104	6.00097	4.67517	0.0379814	0.373387	Nudcd2	NUDCD2	5.65626	5.59895	5.50398	5.6584	5.57036	5.6261	5.65622	5.54132	5.65935	5.62967	5.6257	5.37427
ENSRNOG00000011363	-0.188678	3.03475	4.67462	0.037992	0.373387	Napepld	NAPEPLD	2.69144	2.74576	2.53286	2.59522	2.70005	2.40344	2.58947	2.45291	2.54575	2.64112	2.58848	2.24229
ENSRNOG00000019075	0.197883	4.33011	4.67245	0.0380337	0.373387	Stat5b	STAT5B	2.11714	2.20649	2.4467	2.12725	2.43812	2.19051	1.9856	2.3349	2.25149	2.46074	2.04992	2.24821
ENSRNOG00000027259	-0.540001	1.69174	4.67177	0.0380468	0.373387	Faxdc2	FAXDC2	1.02945	1.45592	0.767121	1.21809	0.834016	1.00343	0.932382	1.12882	0.779596	1.27163	1.20605	0.973955
ENSRNOG00000007326	-0.135472	5.87592	4.67065	0.0380684	0.373387	Prepl	PREPL	4.72148	4.67786	4.66547	4.72033	4.71655	4.58674	4.7414	4.61234	4.61708	4.76017	4.76311	4.38534
ENSRNOG00000059215	-0.132298	4.78714	4.67064	0.0380686	0.373387	Pqlc1	SLC66A2	4.22289	4.19844	3.95623	3.94038	3.84363	3.93918	4.11542	4.11638	3.95004	4.03797	4.14286	4.10928
ENSRNOG00000020266	-0.0513562	12.0287	4.67054	0.0380706	0.373387	Eef2	EEF2	10.4979	10.5065	10.4714	10.4879	10.4932	10.4754	10.4899	10.4171	10.4719	10.5754	10.5513	10.4732
ENSRNOG00000013898	0.078252	5.84811	4.66575	0.0381632	0.374021	Cdca4	CDCA4	4.56438	4.72589	4.81585	4.77972	4.7776	4.84914	4.81841	4.77593	4.76677	4.7303	4.779	4.8729
ENSRNOG00000003019	-0.0575642	6.51392	4.65933	0.0382878	0.374942	Ubn1	UBN1	3.94888	3.89546	3.82872	3.95305	3.87566	3.81438	3.92145	3.89276	3.8817	3.92016	3.86583	3.89048
ENSRNOG00000018194	0.0601375	7.535	4.65803	0.038313	0.374942	Srrm1	SRRM1	5.50758	5.53348	5.54271	5.60993	5.60759	5.67729	5.62619	5.62986	5.63615	5.53113	5.63876	5.70687
ENSRNOG00000001285	0.0562248	9.11406	4.65584	0.0383557	0.375086	Atp2a2	ATP2A2	6.27339	6.33071	6.35431	6.2877	6.31038	6.29637	6.22771	6.28374	6.31291	6.32064	6.19349	6.40996
ENSRNOG00000007509	1.39966	2.38189	4.65753	0.0384261	0.375501	Slc1a6	SLC1A6	0.838373	0.730911	0.997098	1.28267	0.859524	1.71426	1.11568	3.36045	1.25281	0.871499	0.926669	0.947134
ENSRNOG00000057676	0.0563044	7.81067	4.6499	0.0384715	0.375585	Myzap	MYZAP	5.59622	5.67296	5.71701	5.63747	5.71208	5.7313	5.63562	5.64595	5.66293	5.66249	5.64938	5.71482
ENSRNOG00000033162	2.50954	4.62347	4.66257	0.0385105	0.375585	Chia	CHIA	3.10974	0.292399	0.0280015	3.96567	0.335998	4.40903	1.07413	6.93819	0.469074	0.814162	0	0.0595528
ENSRNOG00000025998	0.593343	4.04673	4.65048	0.0385637	0.375585	Aim1	CRYBG1	2.51354	2.40158	2.14511	2.04456	1.90268	2.58998	2.40862	2.52436	2.68417	2.06732	2.44006	3.98753
ENSRNOG00000048195	0.169214	2.26428	4.64365	0.0385937	0.375585	Nudt13	NUDT13	1.47272	1.43029	1.43199	1.43444	1.54906	1.68445	1.38711	1.50891	1.62327	1.43254	1.51487	1.52256
ENSRNOG00000016574	-0.0764953	4.8698	4.64297	0.0386071	0.375585	Fiz1	FIZ1	3.36578	3.3372	3.1936	3.42979	3.42216	3.38974	3.36819	3.26958	3.28861	3.39062	3.37771	3.28129
ENSRNOG00000053869	-0.209034	3.69767	4.64086	0.0386485	0.375585	Ppp1r3d	PPP1R3D	2.23779	2.30475	2.2673	2.19708	2.12406	1.98796	2.18897	2.06578	2.12062	2.31191	2.26167	1.93885
ENSRNOG00000033658	0.134588	5.40273	4.64037	0.0386581	0.375585	Kntc1	KNTC1	2.5984	2.88712	2.94994	3.0596	2.98844	2.96606	2.98824	2.95944	3.02282	2.86418	2.62235	2.89169
ENSRNOG00000062155	0.18777	4.85651	4.64039	0.0386586	0.375585	Rn60_1_2212.3		5.06614	4.74868	4.87102	4.8324	5.06415	4.99005	5.03634	5.29061	5.31783	4.88617	5.06934	5.18678
ENSRNOG00000008209	0.181278	7.04018	4.64405	0.0386896	0.375614	St3gal1	ST3GAL1	3.4231	3.61665	3.63815	3.54641	3.75238	3.72147	3.53088	3.75784	3.47062	3.7102	3.40221	3.87882
ENSRNOG00000016396	0.0665146	6.05685	4.63617	0.0387406	0.375648	Fbxo11	FBXO11	4.14614	4.15903	4.13341	4.04614	4.20309	4.18886	4.15017	4.1867	4.20742	4.0714	4.21632	4.25062
ENSRNOG00000010881	-0.075191	6.54226	4.63116	0.0388395	0.375648	Trak2	TRAK2	4.05892	4.01598	4.09245	4.09494	4.0048	3.98239	4.01151	3.96124	4.04137	4.15747	4.03555	3.863
ENSRNOG00000050585	0.092181	9.68311	4.6297	0.0388682	0.375648	Pgam1	PGAM1	9.04791	8.99891	9.04213	9.14658	9.08344	9.20061	9.1124	9.08131	9.16938	8.93737	9.06706	9.28116
ENSRNOG00000014188	0.150374	3.12478	4.62921	0.0388779	0.375648	Tma16	TMA16	1.85331	1.96584	1.9462	2.06744	2.13825	2.02646	1.80864	2.06399	1.86758	1.84303	1.92048	2.08977
ENSRNOG00000014713	-0.181293	4.5168	4.62851	0.0388917	0.375648	Csgalnact2	CSGALNACT2	2.8481	2.73276	2.6938	2.58769	2.51474	2.54044	2.35828	2.51857	2.69938	2.89049	2.79119	2.36733
ENSRNOG00000017467	-0.0892039	4.68102	4.62601	0.0389413	0.375648	Rab4a	RAB4A	4.57059	4.48277	4.45336	4.54961	4.46792	4.42548	4.344	4.39123	4.37265	4.56406	4.46604	4.3649
ENSRNOG00000018412	0.124949	4.36339	4.62403	0.0389805	0.375648	Sfi1	SFI1	2.23651	2.29986	2.232	2.24978	2.31964	2.32254	2.26091	2.57009	2.3472	2.21571	2.41238	2.4746
ENSRNOG00000014173	-0.0757423	7.12922	4.6238	0.0389851	0.375648	Smc3	SMC3	5.01915	5.00016	4.87628	5.10216	4.91587	5.01395	5.11178	4.95482	5.05591	4.94132	5.00707	4.92503
ENSRNOG00000037483	-0.0610381	7.22823	4.62324	0.0389962	0.375648	Ep400	EP400	3.94429	4.02874	3.91231	4.01159	3.89815	3.93538	4.0014	4.03262	3.97957	3.99809	4.02859	3.90973
ENSRNOG00000025832	-0.0712504	5.75264	4.62244	0.0390119	0.375648	Zer1	ZER1	3.69729	3.77307	3.74768	3.63411	3.73287	3.59542	3.68012	3.69135	3.70832	3.84332	3.85043	3.61386
ENSRNOG00000028206	-0.184601	3.42456	4.62124	0.0390359	0.375648	Fam109a	PHETA1	4.34042	4.09933	4.09516	4.2483	3.79356	4.1762	4.33243	4.08378	4.33606	4.16664	4.43679	4.06724
ENSRNOG00000043286	0.227677	3.98219	4.62063	0.0390479	0.375648	Cpne2	CPNE2	2.89921	3.10071	3.38674	2.83922	3.40962	3.03763	2.83447	2.97072	2.86027	2.99412	2.79942	2.90681
ENSRNOG00000004310	0.0941744	4.7811	4.62017	0.0390571	0.375648	Caskin2	CASKIN2	2.56735	2.64632	2.64839	2.56919	2.63678	2.68539	2.56417	2.69264	2.57013	2.55645	2.61529	2.75443
ENSRNOG00000018561	0.072377	6.35316	4.61742	0.0391117	0.375696	Pprc1	PPRC1	3.91722	4.0055	4.11842	4.0167	4.13452	4.09829	4.03209	3.94765	3.97597	4.02874	4.00267	4.12378
ENSRNOG00000028556	-0.083842	4.53608	4.61629	0.0391342	0.375696	Usp30	USP30	2.92323	2.93852	2.84564	2.82711	2.8563	2.85291	2.91564	2.83076	2.83222	2.86867	2.92396	2.74544
ENSRNOG00000027088	0.0531135	6.92709	4.61569	0.0391461	0.375696	Ube2k	UBE2K	4.76427	4.77302	4.79775	4.76565	4.81657	4.83295	4.76436	4.82649	4.81704	4.7536	4.72326	4.76027
ENSRNOG00000033593	-0.104142	6.72417	4.61089	0.0392418	0.375935	Osbpl9	OSBPL9	5.29397	5.34125	5.16849	5.49788	5.18228	5.32117	5.50356	5.34992	5.36965	5.26113	5.24592	5.15255
ENSRNOG00000012166	-0.18456	2.17367	4.60932	0.0392732	0.375935	Adal	ADAL	1.82241	1.92612	1.91398	2.00442	1.74876	1.79746	1.88028	1.79137	1.76317	1.98311	2.02277	1.81813
ENSRNOG00000015732	-0.0688845	6.77514	4.60905	0.0392786	0.375935	Bcl2l2	BCL2L2	5.11044	4.95162	4.93539	5.01413	5.02357	4.94871	4.97229	5.01612	5.01249	5.11621	5.1298	4.96681
ENSRNOG00000017622	0.121353	4.9596	4.60883	0.0392831	0.375935	Npm3	NPM3	5.90158	6.15278	6.16822	5.98553	6.1101	6.17392	6.2183	6.07052	6.03654	5.89097	5.93257	6.25836
ENSRNOG00000034026	0.161803	4.33916	4.60358	0.039388	0.376671	Lclat1	LCLAT1	2.59292	2.92601	2.87202	2.75115	3.06832	2.83998	2.66478	3.03889	2.90941	3.01612	2.89464	2.98972
ENSRNOG00000001874	-0.281238	2.44664	4.60207	0.0394183	0.376692	Slc7a4	SLC7A4	2.3133	2.18433	2.14585	2.35734	2.159	2.22036	2.40532	2.20435	2.09237	2.36224	2.53216	2.01257
ENSRNOG00000020916	-0.0678799	5.35513	4.6001	0.039458	0.376803	Tmub2	TMUB2	4.17309	4.14816	4.06781	4.06662	4.10777	4.03813	4.16945	4.0469	4.08058	4.15463	4.09289	4.08133
ENSRNOG00000060100	0.183015	3.41227	4.59041	0.0396531	0.378397	Knl1	KNL1	1.06884	1.08797	1.28867	1.39172	1.18257	1.30572	1.26081	1.35816	1.24652	0.994367	1.11408	1.19456
ENSRNOG00000007805	0.200344	5.81158	4.58936	0.0397788	0.379327	Mybl2	MYBL2	3.84983	4.11688	4.17302	4.515	4.20744	4.44713	4.36006	4.21462	4.4168	3.92408	4.02506	4.54617
ENSRNOG00000028064	0.441148	1.53976	4.5826	0.039811	0.379364	Fhad1	FHAD1	0.870606	0.828592	0.72229	0.659312	0.604822	1.03316	0.583017	1.07626	0.790631	0.638306	0.720943	1.16166
ENSRNOG00000060972	-0.150229	4.56785	4.5789	0.0398863	0.379622	Heca	HECA	2.47168	2.3493	2.22706	2.17327	2.16647	2.16616	2.27691	2.2048	2.26752	2.4689	2.32394	2.32923
ENSRNOG00000020261	-0.079847	5.6641	4.57848	0.0398948	0.379622	Fam53c	FAM53C	4.55371	4.54365	4.45816	4.47964	4.54379	4.40485	4.52787	4.5413	4.53341	4.61603	4.62531	4.40587
ENSRNOG00000038789	0.160577	3.16236	4.5771	0.0399229	0.379622	Cenpl	CENPL	2.16693	2.17766	2.34125	2.3699	2.33436	2.33476	2.18804	2.37334	2.27043	2.232	2.02728	2.29232
ENSRNOG00000003905	-0.064878	6.19244	4.56802	0.040108	0.381111	Nsf	NSF	4.32407	4.32065	4.28976	4.28266	4.20108	4.15005	4.32661	4.19685	4.3601	4.34694	4.30076	4.32235
ENSRNOG00000056243	-0.149589	4.14525	4.56655	0.0401381	0.381128	ST7	ST7	3.20737	3.11065	3.04469	3.19996	3.02851	2.98906	3.21421	2.99728	2.98944	3.05424	3.11278	3.06316
ENSRNOG00000001682	-0.0605752	7.18528	4.5632	0.0402069	0.381236	Ttc3	TTC3	4.62498	4.672	4.61675	4.59765	4.673	4.58264	4.59341	4.55825	4.60644	4.71525	4.67065	4.48499
ENSRNOG00000018481	0.0679877	6.04573	4.56294	0.0402122	0.381236	Zfp259	ZPR1	4.62971	4.72204	4.73841	4.69639	4.73903	4.77248	4.66016	4.75269	4.61706	4.60235	4.71266	4.79304
ENSRNOG00000002944	-0.110802	4.37793	4.56183	0.0402348	0.381236	RGD1304587	C1orf35	4.19095	4.13783	4.10391	3.97822	4.03801	4.02108	4.10471	3.93759	4.17761	4.25419	4.20796	3.96832
ENSRNOG00000014483	0.0745597	5.35398	4.55919	0.0402891	0.381481	Ino80	INO80	3.10566	3.19081	3.24022	3.25074	3.30177	3.19834	3.16091	3.27394	3.26786	3.24627	3.14592	3.22178
ENSRNOG00000017401	-0.17003	3.05131	4.55623	0.0403499	0.381555	Tmco4	TMCO4	1.66994	1.58889	1.517	1.73169	1.58617	1.42816	1.68505	1.42043	1.59043	1.64677	1.58728	1.66881
ENSRNOG00000000728	-0.775154	2.6654	4.56116	0.0403538	0.381555	Clic2	CLIC2	0.684211	1.36709	0.804319	1.15601	0.822275	0.687976	0.73876	0.806411	0.738334	1.3957	1.02213	0.486661
ENSRNOG00000006116	0.135775	6.939	4.55553	0.0403854	0.381585	Hk2	HK2	4.64433	4.47044	4.35728	4.45554	4.47917	4.71604	4.59632	4.72188	4.59178	4.41893	4.42091	4.87803
ENSRNOG00000010999	0.136906	4.13982	4.55043	0.0404697	0.381759	Cep295	CEP295	1.44328	1.58224	1.70902	1.78333	1.68781	1.74265	1.75849	1.83337	1.7552	1.71096	1.65116	1.79545
ENSRNOG00000014811	-0.0668308	6.41558	4.54857	0.0405081	0.381759	Cyhr1	CYHR1	4.09695	3.95177	4.0283	3.94768	3.89413	3.85279	3.95779	3.90612	3.90156	3.95608	3.98594	3.93695
ENSRNOG00000003235	-0.117544	6.34379	4.54746	0.0405311	0.381759	Mgat4b	MGAT4B	5.32276	5.36729	5.22725	5.51329	5.19579	5.2528	5.42985	5.21982	5.39779	5.23132	5.34406	5.23531
ENSRNOG00000050547	-0.0825793	5.8052	4.54481	0.0405859	0.381759	Syngr2	SYNGR2	6.28182	6.23884	6.19661	6.14426	6.15026	6.1299	6.1883	6.00521	6.1815	6.12361	6.32116	6.14582
ENSRNOG00000032328	-0.68904	1.28932	4.54439	0.0405946	0.381759	Diras2	DIRAS2	0.31266	0.834803	0.246621	0.659555	0.501575	0.354429	0.251557	0.705274	0.465401	0.839072	0.862611	0.341693
ENSRNOG00000056915	0.402178	3.62812	4.54941	0.040596	0.381759	Ptprq	PTPRQ	1.3017	1.53175	1.52704	1.18833	1.93943	1.50729	1.12131	1.26983	1.60117	1.47258	0.997567	1.21972
ENSRNOG00000002883	-0.110614	4.12279	4.54235	0.0406369	0.381759	Alg1	ALG1	3.61724	3.42024	3.47377	3.51027	3.4731	3.40284	3.40937	3.31678	3.4915	3.60054	3.55762	3.35539
ENSRNOG00000032231	0.598763	-0.155327	4.54222	0.0406396	0.381759	Mroh6		0.276376	0.374799	0.742289	0.423039	0.408207	0.430721	0.612445	0.678162	0.508699	0.437866	0.477587	0.875521
ENSRNOG00000026212	0.102871	5.795	4.54085	0.0406681	0.381759	Micall1	MICALL1	3.01443	3.07445	3.33159	3.24455	3.28397	3.14238	3.14119	3.17604	3.18248	3.12644	3.11274	3.14332
ENSRNOG00000008309	0.0923345	4.32985	4.53987	0.0406884	0.381759	Rpa3	RPA3	5.10901	5.13672	5.10624	5.26164	5.15093	5.27832	5.10002	5.27397	5.17494	4.90834	5.06649	5.15615
ENSRNOG00000012629	0.105279	5.71865	4.53518	0.0407859	0.381891	Rab23	RAB23	3.84111	3.82468	3.96882	3.76501	3.98902	3.94735	3.74717	3.88073	3.90975	3.91357	3.80667	3.78679
ENSRNOG00000002089	-0.10699	5.71349	4.53407	0.0408091	0.381891	Ccng2	CCNG2	4.68934	4.41091	4.44792	4.44163	4.31059	4.40031	4.5118	4.43708	4.53171	4.5464	4.68143	4.55081
ENSRNOG00000047244	0.177071	2.9229	4.53269	0.0408378	0.381891	Nup214		3.07737	3.26097	3.57025	3.51967	3.35008	3.37021	3.301	3.41852	3.18344	3.2006	3.24585	3.65532
ENSRNOG00000018529	-0.0610549	7.89585	4.53127	0.0408674	0.381891	Csnk1g2	CSNK1G2	6.7602	6.84779	6.79993	6.83985	6.71821	6.7654	6.80711	6.69634	6.78381	6.76251	6.89573	6.78793
ENSRNOG00000050473	-0.0988526	7.40344	4.52814	0.0409329	0.381891	Rps27l	RPS27L	8.29348	8.15519	8.07457	8.11577	8.07265	8.1529	8.16478	7.99988	8.14299	8.03886	8.20112	7.93577
ENSRNOG00000008949	0.585161	-0.964501	4.52811	0.0409335	0.381891	Synpo2l		0.117456	0.101417	0.251668	0.170534	0.294762	0.137033	0.108218	0.102536	0.169337	0.244085	0.105748	0.268916
ENSRNOG00000011494	-0.0797595	7.35884	4.52708	0.040955	0.381891	Rpl36a		8.15322	8.06383	7.99571	8.0085	7.95159	7.99522	7.95801	7.89207	7.87616	7.96065	8.0001	7.9616
ENSRNOG00000006735	-0.162158	8.56491	4.5303	0.0409594	0.381891	Cdkn2b	CDKN2B	6.7492	6.6176	6.67291	6.28924	6.50573	6.31952	6.47301	6.41532	6.42036	6.59022	6.88154	6.34878
ENSRNOG00000048509	-0.081507	5.48348	4.52622	0.040973	0.381891	Ubxn6	UBXN6	4.39473	4.35559	4.37866	4.3608	4.32754	4.37845	4.35529	4.241	4.21211	4.42589	4.38198	4.26059
ENSRNOG00000001229	0.171113	8.69756	4.52967	0.040987	0.381891	Col18a1	COL18A1	5.75145	5.97359	5.82609	5.87798	5.91834	6.21775	5.84211	6.27728	6.08278	5.8741	6.2726	6.27787
ENSRNOG00000000408	-0.0758356	5.74321	4.52379	0.0410239	0.381934	Gopc	GOPC	3.61624	3.68103	3.6166	3.57232	3.6544	3.5904	3.61188	3.45856	3.54451	3.71158	3.58652	3.4894
ENSRNOG00000024266	0.113035	3.99191	4.52148	0.0410724	0.381934	Haus5	HAUS5	1.86005	1.98944	1.94977	2.09443	2.03653	2.13106	2.01207	2.06766	2.11676	1.84115	2.00207	2.01955
ENSRNOG00000054286	0.197171	6.17817	4.52631	0.041077	0.381934	Rrm2	RRM2	5.5496	6.14125	6.21026	6.34991	6.14447	6.26319	6.32035	6.1326	6.29515	5.94798	5.80426	6.3807
ENSRNOG00000005033	0.138674	5.05878	4.5175	0.041156	0.381984	Acvr1	ACVR1	3.09263	3.22218	3.40563	3.02602	3.47999	3.18831	3.07581	3.20732	3.11772	3.26685	3.14875	3.14411
ENSRNOG00000021525	-0.107745	4.76879	4.51688	0.041169	0.381984	Nbeal1	NBEAL1	2.38471	2.40095	2.30669	2.42276	2.23131	2.27421	2.29261	2.40261	2.35542	2.434	2.38465	2.23034
ENSRNOG00000017404	-0.0934423	5.85348	4.51618	0.0411839	0.381984	Pcmtd2	PCMTD2	3.90687	3.86114	3.79463	3.76373	3.85122	3.7792	3.7876	3.80329	3.79334	4.02585	3.85938	3.67138
ENSRNOG00000022499	0.162094	3.24279	4.51559	0.0411963	0.381984	Sgo1	SGO1	1.45465	1.60616	1.77513	1.7258	1.72984	1.61095	1.72704	1.5964	1.6945	1.49598	1.4286	1.70933
ENSRNOG00000016043	1.61125	0.319512	4.5062	0.0415006	0.3839	Aqp4		0.15695	0.0225996	0.0197337	0.10509	0.0328567	0.353588	0.0479214	0.969471	0.0942349	0.211872	0.0352458	0.0627038
ENSRNOG00000006888	-0.11638	4.41911	4.49735	0.0415825	0.3839	Gcfc2	GCFC2	3.63187	3.47496	3.3971	3.44728	3.39956	3.41011	3.41336	3.40745	3.43146	3.50341	3.63398	3.43929
ENSRNOG00000004575	1.28183	1.60088	4.5016	0.0415984	0.3839	Il1a	IL1A	1.91628	2.31279	2.24947	1.31079	1.14429	2.98223	1.70762	1.72072	1.52062	0.511606	2.41137	4.45154
ENSRNOG00000001079	-0.11641	4.89749	4.49652	0.0416001	0.3839	Daglb	DAGLB	3.95905	3.7781	3.70936	3.75714	3.62399	3.66929	3.86373	3.70409	3.82225	3.69123	3.91497	3.79631
ENSRNOG00000050706	0.761161	2.93372	4.50112	0.0416085	0.3839	Col25a1	COL25A1	0.744784	1.04069	0.819477	0.318248	1.03803	1.41316	0.25467	1.64109	0.933183	1.17056	0.719198	0.592489
ENSRNOG00000016016	0.0592885	6.02259	4.4935	0.0416644	0.3839	Zmat2	ZMAT2	5.02946	5.06748	5.06871	5.10357	5.0456	5.16661	5.1399	5.1638	5.10787	5.00251	5.00212	5.1403
ENSRNOG00000000520	0.0537007	8.01028	4.49335	0.0416676	0.3839	Srsf3	SRSF3	5.62675	5.72872	5.68808	5.74489	5.68977	5.78367	5.75315	5.75817	5.75557	5.60084	5.64084	5.74139
ENSRNOG00000042888	0.212446	2.6333	4.49283	0.0416787	0.3839	Cdyl2	CDYL2	1.80421	1.80954	1.8928	2.04176	2.06637	1.94729	1.91419	1.88453	2.09014	1.86485	1.93074	2.38121
ENSRNOG00000019549	0.266004	10.6392	4.49771	0.0416811	0.3839	Akap12	AKAP12	7.73511	8.00584	8.09357	7.56341	8.13747	8.03118	7.50252	7.86447	7.82868	7.85378	7.61908	7.95063
ENSRNOG00000001442	-0.102278	7.87665	4.49235	0.041689	0.3839	Por	POR	6.65847	6.51161	6.43946	6.63765	6.41499	6.52148	6.52805	6.5113	6.48985	6.61238	6.49006	6.46056
ENSRNOG00000060773	0.223975	5.32019	4.49584	0.0417209	0.383929	Sertad4	SERTAD4	4.07422	4.09764	4.46344	4.14708	4.46018	4.29778	3.95338	4.17136	4.29999	4.18115	4.18351	4.19793
ENSRNOG00000015101	0.618833	0.140525	4.48863	0.0417685	0.384104	Mak		0.522158	0.508826	0.390949	0.368422	0.470551	0.563515	0.436569	0.849589	0.606557	0.322949	0.471367	0.862363
ENSRNOG00000045524	0.0849038	4.86849	4.48607	0.0418232	0.384343	Slc39a3	SLC39A3	3.09042	3.12661	3.12149	2.97679	3.17439	3.12927	3.02874	3.13636	3.07292	3.02829	3.13538	3.20425
ENSRNOG00000033609	-0.310791	5.20021	4.47996	0.0420609	0.386263	Irx1	IRX1	4.43121	4.31991	4.09894	4.53237	4.21604	4.06695	4.3529	4.11703	4.19948	4.37569	4.45776	4.00501
ENSRNOG00000009152	0.0406427	9.04004	4.4721	0.0421236	0.386571	Caprin1	CAPRIN1	7.04984	7.12979	7.18277	7.20891	7.18837	7.17552	7.16757	7.17433	7.19576	7.17111	7.13806	7.19551
ENSRNOG00000009233	0.10285	4.6557	4.47079	0.042152	0.386571	Ankrd49	ANKRD49	3.74306	3.74042	3.84494	3.64945	3.76676	3.76892	3.79753	3.87133	3.82947	3.75186	3.61123	3.79029
ENSRNOG00000038489	-0.0614472	6.66728	4.46781	0.0422163	0.386636	Sumo3	SUMO3	6.1361	6.10506	6.04283	6.0599	6.0554	6.07754	6.13764	5.98621	6.08179	6.11467	6.17013	6.11422
ENSRNOG00000005569	-0.572013	1.05283	4.46739	0.0422255	0.386636	Phospho1	PHOSPHO1	1.33126	0.925081	0.624198	1.42205	0.584554	0.987649	1.16094	0.878703	0.919935	0.91091	0.851614	0.987996
ENSRNOG00000027230	-0.347965	0.979581	4.46583	0.0422592	0.386636	Fhod3		0.379528	0.36559	0.421842	0.427687	0.380259	0.366147	0.510117	0.389497	0.353246	0.564703	0.530317	0.345381
ENSRNOG00000001143	0.1359	5.02732	4.46513	0.0422744	0.386636	Cit	CIT	2.22539	2.4827	2.43094	2.53156	2.50546	2.50686	2.40738	2.4339	2.53372	2.38438	2.22242	2.53257
ENSRNOG00000006048	0.111777	5.5635	4.46232	0.0423352	0.386929	Ezh2	EZH2	4.13375	4.43861	4.47394	4.44694	4.37902	4.49198	4.46551	4.47977	4.46343	4.13751	4.3759	4.38656
ENSRNOG00000052219	0.203574	7.26288	4.46578	0.042367	0.386956	Gm2a	GM2A	6.14226	6.30304	5.98226	6.37109	6.13329	6.69423	6.38625	6.47925	6.47609	5.97027	6.34476	6.8284
ENSRNOG00000023023	0.273062	2.35091	4.45577	0.0424778	0.387309	Trpt1	TRPT1	1.02663	0.813118	0.920987	0.985743	0.922319	1.17762	0.941733	1.3862	1.06672	1.0995	0.889506	1.10798
ENSRNOG00000052873	-0.22853	6.47296	4.46002	0.0424922	0.387309	Npnt	NPNT	6.47387	6.23933	6.28919	6.23398	6.06138	6.00369	6.23976	6.20931	6.16227	6.25812	6.58164	5.96145
ENSRNOG00000006077	0.084514	6.32365	4.4551	0.0424923	0.387309	Snx5	SNX5	5.31414	5.37757	5.35963	5.30748	5.41246	5.38987	5.29997	5.30817	5.40305	5.20471	5.29087	5.41777
ENSRNOG00000049531	-0.0456023	7.8288	4.4532	0.0425339	0.387425	Usp19	USP19	5.59203	5.54536	5.55653	5.54099	5.56046	5.52938	5.59161	5.60736	5.54424	5.66315	5.66325	5.53436
ENSRNOG00000026742	-0.0923755	6.00646	4.44744	0.0426597	0.387853	Ypel5	YPEL5	5.16423	4.9468	5.0021	4.91014	4.99092	4.89282	4.94774	4.9754	4.92529	5.16807	5.01303	4.84309
ENSRNOG00000005907	0.120663	4.11375	4.44738	0.0426611	0.387853	Rad18	RAD18	2.94454	3.05013	2.92217	3.05652	3.19856	3.19663	3.04474	3.10556	3.0885	2.92293	2.80235	2.94184
ENSRNOG00000015421	-0.148133	6.291	4.44798	0.0426932	0.387853	Slc27a3	SLC27A3	5.70234	5.64291	5.65611	5.72308	5.55521	5.6384	5.6719	5.48879	5.57736	5.5634	5.84252	5.35245
ENSRNOG00000018170	0.139722	5.22118	4.44576	0.0426965	0.387853	Slc27a1	SLC27A1	3.17643	3.23758	3.30935	3.12075	3.2263	3.2384	3.36746	3.2943	3.33402	3.2388	3.19545	3.64931
ENSRNOG00000017495	-0.0604224	7.04957	4.44402	0.0427345	0.387935	Klhdc3	KLHDC3	6.09312	5.99582	6.00818	5.90706	6.01733	5.92204	5.98	5.9651	5.93654	6.04178	6.14661	5.96786
ENSRNOG00000021828	-0.0590745	7.85702	4.44253	0.0427674	0.387972	Coro1b	CORO1B	7.11581	6.98141	6.93059	7.04406	6.92655	7.02295	7.06118	7.01144	6.98067	7.00095	7.03753	7.01791
ENSRNOG00000014013	-0.0927996	9.02802	4.43855	0.0428547	0.388278	Map4k4	MAP4K4	6.57437	6.45783	6.46752	6.46787	6.47647	6.40319	6.38619	6.31524	6.41056	6.57163	6.48369	6.31863
ENSRNOG00000010743	0.233576	2.44847	4.43744	0.0428793	0.388278	Fdxacb1	FDXACB1	2.12477	1.93701	2.18003	1.94413	2.03834	2.23095	2.20978	2.44366	2.20079	1.98481	2.01108	2.19884
ENSRNOG00000051528	0.164718	3.39558	4.43704	0.042888	0.388278	Ddx11	DDX11	2.37011	2.50714	2.50932	2.714	2.62153	2.55052	2.53412	2.60159	2.63831	2.34428	2.27668	2.6848
ENSRNOG00000005102	-0.0896662	4.83079	4.43169	0.043006	0.389084	Washc3	WASHC3	4.80786	4.72618	4.79534	4.73586	4.72342	4.70331	4.71168	4.7048	4.63558	4.86431	4.78187	4.53942
ENSRNOG00000016620	-0.167172	3.73379	4.42813	0.0430847	0.389262	Csnk1g1	CSNK1G1	2.58904	2.57433	2.53016	2.63292	2.49881	2.48104	2.74414	2.53195	2.55332	2.58885	2.75103	2.45891
ENSRNOG00000013211	-0.0767632	6.28583	4.42731	0.0431028	0.389262	Chchd3	CHCHD3	5.80784	5.72076	5.64249	5.78602	5.70857	5.81191	5.8331	5.57302	5.73905	5.79693	5.78447	5.78811
ENSRNOG00000020175	0.097994	4.33079	4.42686	0.0431127	0.389262	Rnf121	RNF121	3.44359	3.60555	3.56159	3.40935	3.7034	3.49049	3.52559	3.67835	3.52462	3.47687	3.59348	3.63338
ENSRNOG00000007582	-0.0804299	6.25932	4.42339	0.0431897	0.389638	Zswim4	ZSWIM4	4.13873	4.00145	4.06561	3.95317	3.99385	3.92967	3.86429	3.86532	3.89064	4.07106	4.04665	3.88107
ENSRNOG00000023824	-0.38699	1.5735	4.42237	0.0432124	0.389638	RGD1561648	C12orf56	1.38452	1.19298	1.40755	1.36479	0.92703	1.17443	1.61178	1.1303	1.4948	1.51961	1.62285	1.12458
ENSRNOG00000000034	0.241686	5.21088	4.41968	0.0433798	0.390884	Nuak2	NUAK2	4.26276	4.34013	4.60509	4.099	4.57611	4.54806	4.29898	4.46274	4.30263	4.2166	4.44254	4.54569
ENSRNOG00000003259	-0.417241	5.64659	4.41659	0.0434485	0.391241	C1qtnf1	C1QTNF1	2.33531	2.72276	2.48906	2.56274	2.47534	2.06451	2.22689	2.10432	2.11121	3.04183	2.16529	1.86936
ENSRNOG00000050067	-0.243972	1.61711	4.41018	0.043484	0.391298	LOC100364509		3.1652	3.04294	3.00601	3.05119	2.89977	2.75786	2.96117	2.69476	3.21702	3.42809	3.21166	2.97484
ENSRNOG00000004980	0.130465	3.69466	4.40243	0.0436576	0.392597	Rangrf	RANGRF	3.99378	3.87747	3.99012	4.00608	4.19772	4.06037	4.00791	4.10048	3.9772	3.87692	3.86889	4.03865
ENSRNOG00000019727	-0.0815305	5.18788	4.39982	0.0437162	0.39286	Dph3	DPH3	3.62756	3.6954	3.60329	3.63284	3.58026	3.56934	3.61453	3.46285	3.52971	3.61898	3.46175	3.4593
ENSRNOG00000014037	-0.166504	3.43509	4.39814	0.0437539	0.392936	Dcun1d3	DCUN1D3	3.00841	3.16775	3.12543	3.12563	2.97535	2.87366	2.82545	2.98236	2.62121	3.09337	3.11653	2.86086
ENSRNOG00000016879	0.159165	4.63598	4.39573	0.0438082	0.393118	Ldlrad4	LDLRAD4	2.65664	2.73407	2.81337	2.42907	2.70445	2.70596	2.6602	2.84854	2.76568	2.69027	2.76793	2.92114
ENSRNOG00000055751	0.443292	2.72964	4.39742	0.0438327	0.393118	P3h2	P3H2	1.72393	1.48813	1.70699	1.51796	1.55264	1.54737	1.52983	1.77001	1.41648	1.7729	1.39563	2.79789
ENSRNOG00000013982	1.57782	0.973023	4.39802	0.0438649	0.393124	Hsd17b2	HSD17B2	0.258777	0.419396	0.234593	0.801344	0.219189	0.759057	0.282749	2.07004	0.444228	0.320856	0.358227	1.47085
ENSRNOG00000062141	-1.73851	4.82801	4.39559	0.0439195	0.393124	Slc18a3	SLC18A3	0.195502	0.578622	0.193423	0.704632	0.214105	0.402153	0.0228904	0.155002	0.173575	1.01795	0.906439	0.097766
ENSRNOG00000057352	-0.139473	2.87746	5.19992	0.0439706	0.393124	LOC100909912		2.12965	2.27023	2.0687	2.22042	2.08715	2.1447	2.07147	2.02079	2.00138	2.00457	2.11898	1.85366
ENSRNOG00000008956	0.302385	2.28114	4.38693	0.0440073	0.393124	Cdkn2c	CDKN2C	1.2046	1.66936	1.71948	1.55797	1.55918	1.63321	1.26658	1.83521	1.76327	1.45041	1.39078	1.21212
ENSRNOG00000048025	0.145072	5.81593	4.38568	0.0440363	0.393124	Cstf2	CSTF2	3.84725	3.77958	3.92627	3.70725	3.87735	3.91365	3.87908	3.94438	3.84161	3.71266	3.73279	3.97043
ENSRNOG00000001469	1.16843	8.31422	4.39818	0.0440518	0.393124	Eln	ELN	2.04012	2.55199	2.12064	2.80557	2.40983	3.33463	1.81239	5.40367	3.03111	3.49163	2.04879	1.91573
ENSRNOG00000009080	-0.129667	7.68415	4.38367	0.0440812	0.393124	Atp6v1d	ATP6V1D	7.81497	7.54885	7.50379	7.54519	7.45252	7.52021	7.60853	7.51059	7.51853	7.55665	7.71854	7.53365
ENSRNOG00000006420	-0.141813	5.61981	4.38203	0.0441183	0.393124	Rbm38	RBM38	5.45359	5.31659	5.32096	5.39631	5.33252	5.26493	5.37505	5.08806	5.30061	5.30644	5.48714	5.18935
ENSRNOG00000019265	-0.789643	0.709666	4.38194	0.0441203	0.393124	Pcdh12		0.118587	0.1536	0.0398393	0.157319	0.0873854	0.0554886	0.0366777	0.0852494	0.09574	0.183216	0.0822382	0.0740674
ENSRNOG00000056772	-0.210102	5.45908	4.38644	0.0441265	0.393124	Col4a6	COL4A6	3.28136	3.24924	3.26851	3.10485	3.30039	3.04931	3.18964	3.00515	2.89789	3.50233	3.21081	2.86287
ENSRNOG00000061039	0.0724321	5.73573	4.37958	0.0441741	0.393138	Prpf31	PRPF31	4.50852	4.61615	4.6965	4.67972	4.65522	4.69409	4.67863	4.64673	4.67976	4.55589	4.60306	4.693
ENSRNOG00000034089	0.387542	-0.0296922	4.37861	0.044196	0.393138	Ttc21a		0.250811	0.213383	0.250494	0.151815	0.242747	0.319431	0.236645	0.430929	0.22697	0.233597	0.268192	0.267669
ENSRNOG00000042233	-0.0768025	9.77576	4.37628	0.0442491	0.393138	Rpl41		11.1061	10.8936	10.8084	10.8495	10.911	10.8911	10.877	10.8258	10.8388	10.9646	10.9484	10.9149
ENSRNOG00000055990	0.192267	2.45899	4.37569	0.0442626	0.393138	SNORD78		6.14625	6.02608	6.2301	6.29555	6.51026	6.52693	6.32252	6.33069	6.35849	6.28996	6.34956	6.60057
ENSRNOG00000024364	0.217474	2.33167	4.37517	0.0442745	0.393138	Enkd1	ENKD1	2.08604	2.04309	2.10641	2.26741	2.35625	2.37693	2.16594	2.45278	2.24887	2.17859	2.06082	2.2834
ENSRNOG00000008741	0.11231	7.05008	4.36926	0.0444096	0.393692	Camsap2	CAMSAP2	4.2291	4.19426	4.19007	4.26257	4.1806	4.39357	4.25717	4.31473	4.3209	4.22817	4.20704	4.58035
ENSRNOG00000015623	-0.691632	-1.65002	4.36899	0.0444157	0.393692	Guca1b		0.339392	0.231303	0.119928	0.279777	0.225458	0.133711	0.278069	0.249076	0.213268	0.335719	0.332766	0.217961
ENSRNOG00000003070	0.13363	3.1161	4.36858	0.044425	0.393692	Pigl	PIGL	2.68312	2.76611	2.90649	2.87367	2.89373	2.84769	2.86656	2.97427	2.8995	2.81448	2.79053	2.9698
ENSRNOG00000015523	0.123655	4.21831	4.36114	0.0445957	0.394406	RGD1308147	C7orf25	3.2113	3.29188	3.45381	3.10929	3.33048	3.39873	3.23772	3.41874	3.27522	3.2511	3.38298	3.27714
ENSRNOG00000012911	0.127772	5.16558	4.36008	0.0446202	0.394406	Erlin1	ERLIN1	3.32907	3.52009	3.51088	3.61673	3.5425	3.61471	3.59856	3.52903	3.57122	3.29215	3.45489	3.75914
ENSRNOG00000031916	0.118423	5.49599	4.35932	0.0446377	0.394406	Timeless	TIMELESS	3.13145	3.37045	3.43162	3.27701	3.43082	3.33054	3.54623	3.43687	3.44102	3.19268	3.15746	3.28088
ENSRNOG00000010096	-0.0770939	5.28176	4.3591	0.0446426	0.394406	Azi2	AZI2	4.41351	4.34359	4.32893	4.43698	4.23081	4.36651	4.38989	4.26052	4.3302	4.41232	4.3884	4.41936
ENSRNOG00000010331	-0.073666	9.10249	4.35603	0.0447133	0.394406	Ctsb	CTSB	8.33291	8.08681	8.11218	8.149	8.13982	8.13801	8.09793	8.04492	8.10787	8.19068	8.17197	8.05715
ENSRNOG00000001582	-0.106916	5.24575	4.35487	0.0447402	0.394406	Bach1	BACH1	2.98128	3.19001	2.95558	3.26922	3.13759	3.09941	3.16692	3.07196	3.0515	3.22232	2.99992	2.96514
ENSRNOG00000022260	0.156382	2.93017	4.3542	0.0447556	0.394406	Senp1	SENP1	2.11726	2.22045	2.32773	2.23718	2.32507	2.26086	2.15169	2.27716	2.13547	2.20312	2.05476	2.38942
ENSRNOG00000014806	-0.0866153	5.60489	4.35384	0.044764	0.394406	Pnkd	PNKD	3.6085	3.73472	3.6796	3.54099	3.54499	3.5405	3.65863	3.53339	3.5538	3.61954	3.60368	3.43174
ENSRNOG00000031136	0.662591	1.4259	4.35388	0.0447846	0.394406	Ntng1	NTNG1	0.282055	0.520397	0.363427	0.191518	0.318824	0.378786	0.110122	0.796313	0.636754	0.355389	0.301385	0.162503
ENSRNOG00000007784	-0.094343	4.79403	4.35086	0.0448326	0.394406	Bloc1s1		5.60905	5.61266	5.43813	5.4558	5.48093	5.40685	5.41779	5.44417	5.49357	5.54006	5.57379	5.40229
ENSRNOG00000022537	0.241409	3.53474	4.34954	0.0448632	0.394406	E2f8	E2F8	1.75827	2.25955	2.23322	2.53054	2.30394	2.48342	2.40005	2.38241	2.44134	2.23916	1.82657	2.47097
ENSRNOG00000049942	-0.721707	-0.867254	4.34887	0.0448788	0.394406	RGD1564899		0.0505212	0.114525	0.0786839	0.121504	0.0630147	0.0383157	0.0959002	0.0493771	0.0140862	0.094605	0.0542873	0.0726635
ENSRNOG00000026217	0.473449	1.04373	4.34849	0.0448877	0.394406	Armc2		0.404263	0.12687	0.334112	0.233855	0.23735	0.382049	0.302771	0.477396	0.426392	0.284673	0.351608	0.450371
ENSRNOG00000005393	0.136897	5.09628	4.34307	0.0450133	0.395251	Sertad2	SERTAD2	4.32051	4.35146	4.32676	4.4199	4.39729	4.44666	4.31325	4.48427	4.53843	4.37335	4.22199	4.5853
ENSRNOG00000019508	-0.129501	3.54033	4.33466	0.045209	0.39671	Wars2	WARS2	3.04295	3.12447	3.01675	3.12458	2.88658	2.99546	3.22509	3.02924	3.0974	2.96297	3.15458	2.93217
ENSRNOG00000030628	0.0433483	9.78833	4.32884	0.0453451	0.397644	Eif4a1	EIF4A1	8.92524	9.03144	9.03009	9.00728	8.99498	9.04149	9.00616	9.01589	9.00843	8.96408	8.99077	9.09394
ENSRNOG00000060818	0.293436	0.558241	4.32614	0.0454085	0.397768	SNORD37	SNORD37	4.85279	4.14651	5.09738	4.33584	4.64709	4.69057	4.34364	4.80952	4.66049	4.51436	4.6685	4.70459
ENSRNOG00000010873	-0.0619448	5.85568	4.32511	0.0454326	0.397768	Pithd1	PITHD1	5.58328	5.52589	5.57266	5.49501	5.46493	5.42076	5.52193	5.37325	5.447	5.45258	5.47899	5.40871
ENSRNOG00000019824	-0.127581	5.74032	4.32395	0.0454598	0.397768	Ell	ELL	3.56979	3.61351	3.56233	3.60923	3.53277	3.53463	3.55895	3.50496	3.54544	3.76646	3.71546	3.46006
ENSRNOG00000002177	-0.15368	3.1078	4.3224	0.0454963	0.397768	Gnpda2	GNPDA2	2.53637	2.30273	2.318	2.39548	2.23632	2.25565	2.28694	2.34486	2.45459	2.64778	2.34584	2.18805
ENSRNOG00000057862	0.351628	1.06282	4.3219	0.0455081	0.397768	Rsph1	RSPH1	1.44818	1.52607	1.49189	1.66828	1.57971	1.93981	1.67231	2.29858	1.50239	1.65843	1.58387	2.0549
ENSRNOG00000013179	-0.0798841	8.22817	4.32066	0.0455372	0.397768	Tinagl1	TINAGL1	7.24022	7.22532	7.16529	7.1141	7.21186	7.16505	7.18451	6.99346	7.05992	7.15612	7.27189	7.11483
ENSRNOG00000001783	0.0592944	7.12924	4.3194	0.0455668	0.397768	Tra2b	TRA2B	5.96541	6.11941	6.1064	6.17522	6.13492	6.14505	6.17795	6.16854	6.15933	6.0762	6.02669	6.18841
ENSRNOG00000014276	-0.23903	4.57223	4.32203	0.0455989	0.397789	Plce1	PLCE1	1.79375	1.97645	1.95809	1.90236	1.98102	1.75488	1.8983	1.63418	1.66969	2.24282	1.68998	1.45797
ENSRNOG00000059510	0.360985	3.42213	4.3176	0.0456946	0.398303	LOC100910792	AMPH	2.1232	1.99499	1.9301	2.00163	2.00942	2.45041	2.19074	2.33808	2.4393	1.86264	2.12598	2.70553
ENSRNOG00000014350	0.127856	8.85506	4.31303	0.0457171	0.398303	Cyr61	CCN1	7.94309	8.022	8.1838	7.94287	8.28922	8.12946	7.90715	8.08815	8.07119	8.00162	8.15472	7.96689
ENSRNOG00000011294	-0.0662573	6.28993	4.31161	0.0457505	0.398335	Usp33	USP33	4.53287	4.42921	4.40609	4.34706	4.4495	4.29209	4.43456	4.42547	4.43595	4.49724	4.4334	4.28509
ENSRNOG00000007906	0.145298	5.63374	4.30714	0.0458566	0.399	Bub1b	BUB1B	3.31365	3.69719	3.80762	3.90658	3.8021	3.76775	3.87122	3.71583	3.85579	3.58764	3.39405	3.72248
ENSRNOG00000009112	-0.102128	6.22025	4.3037	0.045938	0.3994	Pon2	PON2	5.73754	5.4368	5.44096	5.36458	5.33139	5.29839	5.38281	5.53489	5.41563	5.54005	5.48485	5.35049
ENSRNOG00000024077	0.152701	3.67964	4.30232	0.0459709	0.3994	Fbxo5	FBXO5	2.7459	2.91799	3.10666	3.07321	3.05478	2.91568	2.98905	3.06125	2.88959	2.86326	2.77079	3.13977
ENSRNOG00000001792	-0.392652	0.743685	4.29962	0.0460351	0.3994	Slc12a8	SLC12A8	0.893159	1.10424	0.67447	1.2748	0.931869	0.806668	1.25721	0.831513	1.14482	0.840699	0.903149	0.76834
ENSRNOG00000023129	0.175588	2.29083	4.29772	0.0460804	0.3994	Mfsd9	MFSD9	1.33405	1.34481	1.50118	1.36647	1.59211	1.49125	1.50419	1.44518	1.61746	1.41538	1.56059	1.55715
ENSRNOG00000023683	-0.203168	3.84593	4.29625	0.0461154	0.3994	Nog	NOG	3.78954	3.59872	3.52619	3.61681	3.41778	3.42394	3.41906	3.42855	3.51343	3.76067	3.6083	3.39403
ENSRNOG00000002480	0.285556	3.33409	4.29482	0.0461494	0.3994	Gpr137b	GPR137B	2.05936	2.51032	2.61403	2.7938	2.48616	2.94812	2.56405	2.65667	2.737	2.0786	2.64761	2.75487
ENSRNOG00000019143	-0.0645363	7.72819	4.29365	0.0461776	0.3994	Galnt2	GALNT2	5.91214	5.87483	5.82329	5.85317	5.81612	5.82407	5.87194	5.83411	5.81628	5.77742	6.0034	5.80805
ENSRNOG00000013009	0.155284	10.0399	4.29572	0.046197	0.3994	Ldha	LDHA	9.21602	9.02031	9.07459	9.314	9.13152	9.44064	9.16923	9.33732	9.30748	9.10046	9.04043	9.47614
ENSRNOG00000009339	0.144448	5.77653	4.29071	0.0462479	0.3994	Cenpe	CENPE	2.70823	2.9015	3.05322	3.18453	3.06821	3.11679	3.03116	3.03867	3.03129	2.90809	2.75874	2.99268
ENSRNOG00000059401	0.679736	-0.411699	4.29002	0.0462643	0.3994	Ccdc40		0.334063	0.14411	0.20505	0.209657	0.226881	0.336125	0.321572	0.772587	0.247479	0.244468	0.212207	0.433276
ENSRNOG00000004281	0.245548	6.47943	4.29451	0.0462668	0.3994	Cobl	COBL	3.92048	3.96076	4.26938	3.89167	4.08533	4.25121	4.02844	3.98008	4.19474	3.92071	3.85485	4.1624
ENSRNOG00000017841	0.0529793	5.565	4.28919	0.0462843	0.3994	Fam192a	FAM192A	4.91332	4.86637	4.95099	4.95859	4.92908	4.94024	4.86295	4.9758	4.96415	4.87609	4.95012	4.97807
ENSRNOG00000037082	-0.348397	1.44956	4.28845	0.0463018	0.3994	Mybphl	MYBPHL	1.3289	1.55256	1.17683	1.16332	1.1645	0.925144	1.24199	1.27732	1.24138	1.24245	1.3826	0.937657
ENSRNOG00000011893	-0.064599	9.39771	4.28638	0.0463516	0.3994	Rps3a	RPS3A	9.38637	9.30417	9.22831	9.25229	9.27774	9.23815	9.25917	9.19365	9.22893	9.28415	9.25635	9.19157
ENSRNOG00000013195	0.0806425	5.65764	4.2858	0.0463654	0.3994	Ruvbl1	RUVBL1	4.96866	5.03359	5.09465	5.09715	5.07479	5.13228	5.13329	5.04152	5.11686	4.92206	4.99311	5.16371
ENSRNOG00000028584	-0.200009	2.2278	4.28524	0.0463788	0.3994	Alkbh2	ALKBH2	2.4491	2.58982	2.40237	2.66602	2.42422	2.79551	2.63655	2.34127	2.37694	2.54778	2.71697	2.21638
ENSRNOG00000011825	0.0858393	5.03937	4.27807	0.0465514	0.400629	Ndufb3	NDUFB3	5.67535	5.47574	5.54415	5.41601	5.60749	5.57553	5.44634	5.60793	5.68236	5.45603	5.61295	5.58678
ENSRNOG00000012273	-0.404815	1.0283	4.27303	0.046673	0.401417	Dmtn		1.10977	0.628386	0.604481	0.727806	0.66022	0.628396	0.77064	0.551306	0.837468	0.861294	0.844279	0.705726
ENSRNOG00000033688	-0.11569	8.1324	4.27089	0.0467249	0.401451	Cep170b	CEP170B	5.89537	5.83569	5.77099	5.93342	5.75389	5.81038	5.90996	5.79037	5.8085	5.83497	6.0346	5.83583
ENSRNOG00000018752	0.203109	4.40752	4.27064	0.0467451	0.401451	Clcf1	CLCF1	3.19657	3.36278	3.34711	3.5556	3.68626	3.90366	3.51096	3.45214	3.63052	3.4614	3.44318	3.58321
ENSRNOG00000054400	-0.0642195	6.21511	4.26916	0.0467666	0.401451	Sh3bp5l	SH3BP5L	4.95268	4.79257	4.92761	4.89936	4.81049	4.80608	4.81067	4.70248	4.84208	4.9392	4.88292	4.81257
ENSRNOG00000032238	0.0965431	5.89005	4.26425	0.0468859	0.401605	Plcd1	PLCD1	4.32066	4.49323	4.45069	4.49058	4.6082	4.56267	4.57307	4.48778	4.56902	4.29079	4.51145	4.57025
ENSRNOG00000025589	-0.349093	0.778468	4.26407	0.0468903	0.401605	Jph4	JPH4	1.05411	0.823386	0.757909	0.796271	0.911227	0.89738	0.827578	0.778542	0.865932	1.22454	1.10982	0.692066
ENSRNOG00000017695	0.253489	1.2736	4.26303	0.0469156	0.401605	AABR07012795.1	PRDX1	1.88336	2.08983	2.03405	1.71369	1.97513	2.01453	1.8479	2.08995	2.24516	2.00896	2.05222	2.37694
ENSRNOG00000061129	0.0642627	6.36363	4.26237	0.0469316	0.401605	Psmd14	PSMD14	5.77299	5.8461	5.86468	5.88599	5.86004	5.95284	5.83169	5.85594	5.84449	5.7956	5.80869	5.94035
ENSRNOG00000049649	0.611937	-1.30977	4.42035	0.0469342	0.401605	Hist1h2ah	HIST1H2AC	0.611869	0.626908	0.81526	0.604973	1.31168	0.968944	0.661874	0.973301	0.949148	0.756013	0.933102	0.777875
ENSRNOG00000031890	0.275748	6.17247	4.26325	0.0470206	0.401863	Ncam1	NCAM1	4.28764	4.2486	4.68434	3.84944	4.81751	4.35087	4.10523	4.15489	4.366	4.37918	4.09419	4.0619
ENSRNOG00000016704	-0.0638786	6.56825	4.25856	0.0470243	0.401863	Pcyox1	PCYOX1	5.38843	5.38027	5.43512	5.36823	5.42383	5.25759	5.32677	5.33714	5.29746	5.48814	5.44995	5.27133
ENSRNOG00000021013	-0.220592	5.24448	4.26001	0.0470994	0.401896	Stx3	STX3	4.61437	4.21332	4.08056	4.45993	4.14603	4.27012	4.38596	4.12583	4.28105	4.28505	4.33512	4.1599
ENSRNOG00000003359	-0.0817473	7.53205	4.25456	0.047122	0.401896	Ogt	OGT	5.22009	5.22971	5.06606	5.2695	5.12308	5.21889	5.2557	5.30611	5.24233	5.33131	5.33816	5.20324
ENSRNOG00000025371	-0.169627	6.37869	4.25825	0.0471376	0.401896	Spry1	SPRY1	4.74963	4.91045	4.90843	4.7348	4.82076	4.64579	4.71764	4.54482	4.60244	5.21958	4.73192	4.58782
ENSRNOG00000059334	-0.0778537	5.74467	4.25286	0.0471635	0.401896	Fbxl3	FBXL3	3.85546	3.83186	3.7564	3.75951	3.64455	3.68461	3.80262	3.75496	3.69548	3.78755	3.65518	3.72997
ENSRNOG00000013048	-0.172327	5.85368	4.25563	0.047178	0.401896	Pde7a	PDE7A	4.75844	4.5653	4.46918	4.55535	4.34779	4.41305	4.61089	4.56362	4.56933	4.70662	4.72255	4.56538
ENSRNOG00000007141	-0.0537382	5.87391	4.24985	0.0472373	0.402146	Preb	PREB	5.06206	5.00887	4.94663	4.94582	4.9123	4.96421	4.88137	4.89432	4.89489	4.95854	4.98616	4.92311
ENSRNOG00000056374	-0.103014	3.71337	4.24642	0.0473213	0.402454	Zfp933		3.21163	3.10239	3.09036	3.19376	3.13449	3.2127	3.30955	3.19069	3.14783	3.30724	3.27051	3.07562
ENSRNOG00000002013	1.8948	-1.40013	4.24392	0.0473828	0.402454	Sidt1		0.0205368	0	0.0184709	0.0101633	0	0.0711121	0	0.0786457	0.011344	0	0.0110847	0.00995876
ENSRNOG00000002624	0.362572	1.46355	4.24335	0.0473968	0.402454	Edaradd	EDARADD	0.79029	1.16734	0.910619	1.10753	1.04128	1.18628	0.933284	1.17006	1.1407	0.891582	0.91693	1.47541
ENSRNOG00000015026	-0.0784592	6.24254	4.24001	0.0474789	0.402454	Arhgef11	ARHGEF11	3.98507	3.98502	3.88103	3.99764	3.86573	3.93029	3.90205	3.91807	3.90793	3.94706	3.97504	3.8508
ENSRNOG00000052687	-0.0754497	7.39716	4.23851	0.047516	0.402454	Megf8	MEGF8	3.95638	3.97813	3.9468	3.91482	3.91663	3.86999	3.86897	3.84558	3.84199	3.98928	3.97281	3.83628
ENSRNOG00000019489	-0.11846	4.25459	4.23564	0.0475868	0.402454	Armt1	ARMT1	2.85135	2.85736	2.93633	2.95438	2.88721	2.92015	2.92398	2.83076	2.73916	2.97206	2.97899	2.5837
ENSRNOG00000051615	0.119807	7.11272	4.23444	0.0476165	0.402454	Hmgn2		6.38774	6.71827	6.75877	6.66718	6.75279	6.66038	6.7509	6.79698	6.62349	6.52137	6.39492	6.59327
ENSRNOG00000024065	-0.355762	1.22157	4.23163	0.047686	0.402454	Zfp575	ZNF575	1.06663	1.1394	0.863759	1.53953	1.18888	1.23834	1.36069	0.891776	1.16704	1.13053	1.06981	0.799376
ENSRNOG00000018646	0.280418	5.88466	4.23561	0.0476983	0.402454	Hbegf	HBEGF	5.22164	5.28846	5.30548	5.16547	5.37599	5.56999	5.27265	5.37743	5.45176	4.8893	5.50283	5.88593
ENSRNOG00000011014	0.0828294	5.98378	4.22977	0.047732	0.402454	Copg2	COPG2	4.84674	4.78077	4.84467	4.74634	4.7987	4.86904	4.88045	4.96532	4.93907	4.83405	4.85136	4.9979
ENSRNOG00000005731	0.426534	3.11467	4.23398	0.0477388	0.402454	Birc3	BIRC3	2.32712	2.28545	1.79637	2.02715	2.00559	2.48544	2.21395	2.68908	2.42334	1.92265	1.97145	3.0813
ENSRNOG00000005472	-0.136072	2.83325	4.22926	0.0477445	0.402454	Sp4	SP4	1.54029	1.6731	1.4918	1.61899	1.51226	1.52881	1.60271	1.55524	1.65139	1.61394	1.68768	1.45407
ENSRNOG00000009705	-0.331772	0.363601	4.22762	0.0477852	0.402454	Lck		0.748735	0.783716	0.826434	1.08733	0.697462	0.852729	0.912299	0.529169	0.653432	0.761956	0.929206	0.794707
ENSRNOG00000011140	-0.202548	5.86571	4.23198	0.0477882	0.402454	Fam213a	PRXL2A	4.98509	4.78928	4.70984	5.22964	4.9027	4.92324	4.67364	4.76551	5.01499	5.45078	5.00951	4.76521
ENSRNOG00000017981	0.162865	4.40779	4.22403	0.0478745	0.402454	Mcm10	MCM10	2.03409	2.34728	2.43172	2.48221	2.48436	2.54016	2.63202	2.40029	2.52831	2.18075	2.24974	2.4049
ENSRNOG00000001623	0.0945079	4.94053	4.22344	0.0478891	0.402454	Zfp295	ZBTB21	2.74552	2.79265	2.90292	2.83007	2.975	2.82326	2.89857	2.88074	2.89765	2.70091	2.81652	2.79355
ENSRNOG00000032410	-0.269365	1.80174	4.22339	0.0478904	0.402454	Mtus2		0.715259	0.753369	0.681232	0.611113	0.596616	0.649324	0.692052	0.667475	0.631978	0.790505	0.857588	0.590053
ENSRNOG00000023334	0.132053	4.34456	4.22292	0.047902	0.402454	Parp14	PARP14	1.31988	1.49347	1.46487	1.58498	1.50659	1.66979	1.5348	1.55669	1.59917	1.52471	1.49963	1.68046
ENSRNOG00000003522	-0.436483	0.169618	4.22246	0.0479135	0.402454	Mr1		0.822835	0.603141	0.630466	0.725682	0.589622	0.40093	0.52434	0.66641	0.401811	0.758265	0.677229	0.521582
ENSRNOG00000060355	-0.33367	0.641417	4.22217	0.0479208	0.402454	Hist1h1b	HIST1H1B	2.22084	1.83096	1.85663	1.67961	1.63911	1.55446	1.79169	1.59506	1.36284	2.10587	2.00177	2.10378
ENSRNOG00000011677	0.131155	6.01516	4.22173	0.0479316	0.402454	Slc39a10	SLC39A10	3.36489	3.5791	3.66984	3.47615	3.69764	3.52583	3.36206	3.5513	3.35883	3.58407	3.25308	3.53651
ENSRNOG00000012923	0.0787514	5.35539	4.22166	0.0479334	0.402454	Rprd1b	RPRD1B	3.47375	3.60673	3.63767	3.36374	3.59814	3.54776	3.5059	3.60896	3.47536	3.57869	3.45646	3.55545
ENSRNOG00000014727	-0.0968251	4.35201	4.21881	0.0480044	0.402544	Fahd1	FAHD1	4.25916	4.02766	4.03366	4.23146	4.01106	4.06078	4.01216	4.04635	4.014	4.1869	4.06787	4.09247
ENSRNOG00000031328	0.084732	4.80041	4.21719	0.0480448	0.402544	Zfp110	ZNF274	3.48856	3.41052	3.42402	3.41081	3.48493	3.40149	3.34147	3.43769	3.56704	3.26954	3.43627	3.50886
ENSRNOG00000019217	-0.221149	4.22248	4.21811	0.0480517	0.402544	Adrb2	ADRB2	3.80029	3.81478	3.70921	3.86744	3.53304	3.66566	3.76954	3.63713	3.80368	3.76958	3.90281	3.30746
ENSRNOG00000020793	0.0823566	6.55184	4.21627	0.0480678	0.402544	Ruvbl2	RUVBL2	5.88516	5.99755	5.99312	6.08032	6.01961	6.08826	6.05477	6.02691	6.02083	5.81241	6.00264	6.18015
ENSRNOG00000009473	-0.113456	4.30277	4.21457	0.0481103	0.402544	Osbpl7	OSBPL7	2.78202	2.50424	2.57891	2.73172	2.51173	2.55898	2.65561	2.57016	2.68165	2.60109	2.70332	2.51938
ENSRNOG00000022822	-0.336731	2.24251	4.21308	0.0481475	0.402544	Fam169b	FAM169B	1.25114	1.9848	1.45901	1.89099	1.69643	1.2901	1.4186	1.4844	1.35074	1.52351	1.59445	1.14648
ENSRNOG00000021044	-0.0624	6.25795	4.21254	0.0481611	0.402544	Gpatch8	GPATCH8	3.65824	3.58525	3.59139	3.60048	3.56805	3.54059	3.58569	3.57277	3.65756	3.72075	3.63512	3.51255
ENSRNOG00000033824	0.218581	4.65553	4.21438	0.0481944	0.402544	Gpd2	GPD2	3.2442	3.18196	3.0339	3.22981	3.0687	3.37824	3.33958	3.42715	3.35491	2.94537	3.20298	3.90947
ENSRNOG00000014075	-0.350683	1.16322	4.21042	0.0482141	0.402544	Clybl	CLYBL	1.22677	1.14302	1.30788	1.4073	1.07606	1.27332	1.33005	0.871351	1.10029	1.37975	1.17757	0.776001
ENSRNOG00000023452	-0.381227	0.929726	4.20648	0.0483131	0.403046	LOC691354	C1orf127	1.90462	2.08306	2.01371	1.74556	1.89152	1.50694	2.30582	1.82311	1.67345	1.81004	2.19987	1.4687
ENSRNOG00000060341	-0.205174	2.63944	4.20564	0.0483343	0.403046	AABR07031399.1		1.54557	1.75754	1.66646	1.71922	1.63203	1.27222	1.78977	1.66242	1.71246	1.65272	1.84921	1.50662
ENSRNOG00000023668	-0.0482957	7.03457	4.20442	0.0483648	0.40305	Scyl1	SCYL1	5.32476	5.36634	5.3602	5.40365	5.41228	5.37158	5.40323	5.2759	5.33346	5.41198	5.40636	5.27609
ENSRNOG00000004442	-0.12758	5.12727	4.20192	0.0484279	0.403198	RGD1311756	DGLUCY	3.00947	3.04233	2.8864	2.94829	2.84266	2.928	2.88358	2.95823	3.01407	2.95345	3.17854	2.72404
ENSRNOG00000053502	-0.0617558	7.86532	4.20133	0.0484427	0.403198	Arhgef17	ARHGEF17	5.05607	5.20642	5.14697	5.16091	5.06205	5.09805	5.09417	5.06637	5.10126	5.21289	5.20212	5.10341
ENSRNOG00000007894	-0.0674397	6.17931	4.19946	0.0484898	0.403226	Mpdz	MPDZ	3.38405	3.39145	3.42437	3.32589	3.33816	3.24404	3.32832	3.24304	3.30895	3.39948	3.38656	3.28375
ENSRNOG00000014604	-0.077814	7.156	4.19881	0.0485062	0.403226	Sigmar1	SIGMAR1	6.67968	6.76064	6.76697	6.67409	6.67825	6.61605	6.64163	6.56789	6.55715	6.78369	6.68927	6.5726
ENSRNOG00000008912	0.0575394	6.63844	4.19596	0.0485782	0.403575	Aqr	AQR	4.32617	4.43173	4.45128	4.35139	4.44383	4.49558	4.47882	4.51623	4.46106	4.40189	4.51652	4.47588
ENSRNOG00000052745	0.178881	5.29986	4.19531	0.0486488	0.403912	Met	MET	3.35359	3.49138	3.41867	3.30196	3.29461	3.53261	3.5621	3.5697	3.51748	3.14964	3.45279	3.9143
ENSRNOG00000030862	-0.0800643	6.03921	4.18969	0.0487369	0.404393	Atp6v1h	ATP6V1H	5.31173	5.07983	4.99286	5.0746	4.98099	5.06689	4.97207	4.99605	5.02476	5.07383	5.08947	5.09339
ENSRNOG00000013514	-0.0691668	6.70412	4.18265	0.0489157	0.405625	Maf1	MAF1	5.89222	5.84157	5.86332	5.84494	5.82143	5.79303	5.84667	5.81462	5.87844	5.94727	5.99177	5.78986
ENSRNOG00000005081	-0.0857191	5.22347	4.17931	0.049001	0.405891	Fbxl20	FBXL20	4.77785	4.79474	4.57891	4.58901	4.66074	4.65987	4.56554	4.54051	4.69521	4.71573	4.77692	4.60137
ENSRNOG00000018730	-0.065583	8.22185	4.17902	0.0490082	0.405891	Nectin2	NECTIN2	6.75654	6.6755	6.68264	6.66829	6.59872	6.70766	6.81582	6.64101	6.70956	6.63289	6.8223	6.65006
ENSRNOG00000052519	0.26869	1.47165	4.17364	0.0491458	0.406533	Ttc30a1	TTC30B	0.914721	0.839367	1.12306	1.18644	1.16698	1.19255	1.1863	1.07638	1.11255	1.02567	0.965279	1.32013
ENSRNOG00000053961	0.120209	4.21345	4.17362	0.0491463	0.406533	Med9	MED9	3.33228	3.31291	3.47477	3.54431	3.33196	3.49988	3.42032	3.47894	3.50834	3.11295	3.20807	3.32205
ENSRNOG00000011467	-0.0668291	5.14779	4.16839	0.0492803	0.40739	Uck1	UCK1	4.35041	4.36517	4.3502	4.33289	4.26195	4.21024	4.34052	4.29072	4.28598	4.27302	4.39156	4.27257
ENSRNOG00000017593	-0.0856463	5.13502	4.16205	0.0494434	0.408269	Mtr	MTR	3.26133	3.27529	3.32528	3.21606	3.26958	3.09747	3.24062	3.18218	3.17614	3.41891	3.31893	3.21575
ENSRNOG00000045844	-0.0971142	6.34328	4.16189	0.0494475	0.408269	Impact	IMPACT	4.76036	4.82473	4.79826	4.82655	4.90783	4.67268	4.85545	4.66189	4.77493	4.86608	4.81258	4.5414
ENSRNOG00000014000	0.0927199	5.45019	4.16069	0.0494785	0.408274	Kif2a	KIF2A	4.21834	4.35079	4.39843	4.26341	4.52524	4.35322	4.26779	4.2578	4.41323	4.38758	4.27185	4.32985
ENSRNOG00000017657	-0.0545829	6.30953	4.15794	0.0495494	0.408608	Phf23	PHF23	5.58613	5.54293	5.5381	5.55761	5.54718	5.50105	5.50111	5.44921	5.4677	5.58633	5.56267	5.51084
ENSRNOG00000058412	-0.0372764	8.24166	4.1549	0.0496281	0.408923	Morf4l1		8.30507	8.27693	8.22599	8.25477	8.2635	8.27127	8.31201	8.25174	8.27109	8.30118	8.31865	8.26256
ENSRNOG00000001554	-0.235038	3.041	4.15411	0.0496486	0.408923	RGD1563888	C21orf91	1.96304	1.90748	1.83363	1.81606	2.01522	1.45772	1.63829	1.63739	1.62587	2.20054	1.70463	1.6505
ENSRNOG00000000777	0.263745	2.9875	4.15094	0.0497307	0.409341	RT1-S3		1.63911	1.87304	1.52583	1.5129	1.90889	1.84903	1.45151	1.70707	1.75726	1.7871	1.37449	2.00711
ENSRNOG00000013541	-0.215493	6.61717	4.15413	0.0497604	0.409341	Sh2d4a	SH2D4A	6.0258	5.70539	5.63946	5.84907	5.64589	5.69661	5.92601	5.66734	5.82461	5.94418	6.01913	5.74158
ENSRNOG00000003094	-0.40964	1.25616	4.14686	0.0498367	0.409717	Cmah		0.951171	0.791541	0.651205	0.717557	0.806026	0.729384	0.61816	0.640919	0.598331	0.873224	0.83462	0.385897
ENSRNOG00000048553	0.159514	2.84632	4.14553	0.0498713	0.409751	Iqcc	IQCC	2.31548	2.51298	2.45705	2.478	2.48862	2.45989	2.24229	2.61791	2.4277	2.259	2.35134	2.51129
ENSRNOG00000018775	-0.156263	5.79571	4.14523	0.0499246	0.409938	Cystm1	CYSTM1	7.71686	7.54231	7.5251	7.5315	7.41967	7.50856	7.59311	7.38031	7.49241	7.56148	7.69711	7.38647
ENSRNOG00000015365	-0.341379	4.77849	4.14488	0.0500006	0.410162	Col4a3	COL4A3	1.23671	1.33317	0.934817	1.08616	1.15614	1.10211	0.919552	1.09961	0.960285	1.5395	1.14092	0.963534
ENSRNOG00000013507	-0.0832057	6.61501	4.14008	0.0500131	0.410162	Selenot	SELENOT	6.98387	6.87359	6.83984	6.73026	6.78309	6.71841	6.67322	6.79289	6.6562	6.90992	6.80615	6.70735
ENSRNOG00000011063	-0.107268	3.60116	4.13763	0.0500772	0.410437	Dennd1b	DENND1B	2.55147	2.64989	2.49006	2.62512	2.33937	2.40281	2.48011	2.61375	2.49875	2.5856	2.52339	2.53565
ENSRNOG00000033522	-0.0733983	6.7102	4.13149	0.050238	0.411037	Prdm2	PRDM2	4.19323	4.16344	4.1488	4.14462	4.19569	4.10772	4.16617	4.07118	4.17865	4.28023	4.27951	4.11044
ENSRNOG00000014746	0.1208	6.11445	4.13149	0.0502381	0.411037	Dzip1l	DZIP1L	4.33369	4.33088	4.58497	4.21194	4.68667	4.40783	4.26432	4.34984	4.36542	4.37908	4.46705	4.24544
ENSRNOG00000011646	0.299568	1.68072	4.13015	0.0502731	0.411037	Rem2	REM2	1.53801	1.38247	1.63361	1.39441	1.68121	1.66502	1.61961	1.54219	1.59497	1.30491	1.42133	1.73439
ENSRNOG00000014856	-0.0885113	7.21921	4.12942	0.0502923	0.411037	Etnk1	ETNK1	4.80276	4.73478	4.65096	4.9179	4.67425	4.75602	4.78683	4.7872	4.85998	4.78499	4.74868	4.52118
ENSRNOG00000013602	-0.0597747	6.23609	4.12894	0.0503048	0.411037	LOC100911993	USP48	3.80903	3.79223	3.72895	3.78512	3.68535	3.78204	3.80852	3.69038	3.79581	3.71333	3.86138	3.75453
ENSRNOG00000058870	-0.417449	0.966663	4.12782	0.0503342	0.411037	Mroh7		0.377707	0.353338	0.24888	0.317253	0.367297	0.334759	0.24719	0.209062	0.273489	0.429633	0.355099	0.157916
ENSRNOG00000024924	-0.0760262	4.96773	4.12541	0.0503976	0.411305	Cep19	CEP19	4.45158	4.42554	4.46186	4.44831	4.37631	4.28404	4.39573	4.44118	4.29167	4.36625	4.46836	4.25741
ENSRNOG00000058856	0.558309	-0.474114	4.12369	0.0504431	0.41133	Tslp	TSLP	1.01804	1.1811	1.45976	0.590257	1.09096	1.51505	1.23617	1.37989	1.60032	1.53298	0.527287	1.1301
ENSRNOG00000029148	-0.202857	3.28415	4.12297	0.050462	0.41133	Pdgfd	PDGFD	1.89631	1.71712	1.81441	1.79741	1.78149	1.66887	1.79049	1.74616	1.72686	1.8164	2.12485	1.56147
ENSRNOG00000008945	-0.0923424	7.08831	4.11953	0.0505528	0.411431	Nans	NANS	6.34162	6.21803	6.17806	6.37562	6.08934	6.29293	6.23859	6.21187	6.27129	6.30152	6.27244	6.1548
ENSRNOG00000012972	-0.240017	5.40408	4.12364	0.0505572	0.411431	Alox5	ALOX5	5.05512	4.66213	4.61002	4.68255	4.47839	4.60931	4.74692	4.73851	4.73051	4.87711	5.09669	4.61621
ENSRNOG00000007923	-0.216962	4.56658	4.12102	0.0505906	0.411431	Cgref1	CGREF1	4.99186	4.96103	4.89147	5.01425	4.78683	4.7299	4.86055	4.73773	4.65442	4.86803	5.13756	4.78112
ENSRNOG00000006719	0.16714	3.46569	4.11785	0.0505971	0.411431	Zfp618	ZNF618	1.91379	2.11419	2.05047	1.77244	1.8539	2.13768	2.05906	2.11996	2.22505	1.80906	2.00754	2.05247
ENSRNOG00000030721	-0.0855099	5.71658	4.11358	0.0507102	0.411978	Fbrsl1	FBRSL1	4.8058	4.78405	4.84995	4.88253	4.78423	4.7494	4.88683	4.69342	4.74273	4.76379	4.99591	4.80944
ENSRNOG00000019532	-0.0690201	7.27867	4.11089	0.0507814	0.411978	Emc10	EMC10	6.45228	6.51662	6.42531	6.41553	6.49853	6.37938	6.43393	6.32575	6.40441	6.51677	6.47528	6.36371
ENSRNOG00000039076	-0.129221	4.59227	4.1106	0.0507891	0.411978	LOC688452	SPACA6	4.63134	4.33327	4.35734	4.58581	4.34931	4.48976	4.4719	4.5617	4.4108	4.70231	4.52954	4.36646
ENSRNOG00000048172	-0.285451	2.88549	4.10966	0.0508142	0.411978	Rac3	RAC3	4.18234	4.36504	3.88744	4.78962	3.99582	4.46735	4.60141	4.21401	4.41956	4.31305	4.4808	4.11839
ENSRNOG00000026490	-0.400979	0.707302	4.10952	0.0508179	0.411978	Dnm3		0.453476	0.289217	0.352329	0.336926	0.282046	0.25855	0.359131	0.295356	0.280551	0.475285	0.424596	0.353411
ENSRNOG00000008331	-0.056238	6.0668	4.10687	0.0508882	0.412299	RGD1309995	WASHC4	4.17029	4.15209	4.14277	4.27026	4.20096	4.12991	4.17647	4.09367	4.1376	4.28904	4.08625	4.12796
ENSRNOG00000010519	-0.609957	1.43007	4.10506	0.0509364	0.41244	Cyp39a1	CYP39A1	0.287966	0.541247	0.420839	0.584788	0.363473	0.226639	0.441513	0.402314	0.263453	0.592987	0.257917	0.202493
ENSRNOG00000018027	0.0790234	4.88487	4.09859	0.051109	0.41309	RGD1563991		3.56681	3.68948	3.74928	3.69503	3.67144	3.73743	3.69567	3.69338	3.75915	3.63239	3.64171	3.74905
ENSRNOG00000015636	0.109178	4.20722	4.09761	0.0511353	0.41309	Wdr34	WDR34	3.42166	3.41919	3.57266	3.38294	3.49921	3.40749	3.39151	3.47055	3.49852	3.26284	3.44927	3.4753
ENSRNOG00000023393	0.0725999	5.90477	4.09725	0.0511449	0.41309	Nup214	NUP214	3.13428	3.25775	3.27806	3.24238	3.26988	3.30757	3.32021	3.29258	3.24229	3.12392	3.12631	3.2144
ENSRNOG00000001415	0.0792269	6.87823	4.09651	0.0511648	0.41309	Ap1s1	AP1S1	6.47844	6.54485	6.5976	6.43189	6.59633	6.51109	6.46641	6.4856	6.45252	6.40467	6.50428	6.6501
ENSRNOG00000014035	0.600115	1.48841	4.09888	0.0511706	0.41309	Arhgef4	ARHGEF4	1.72744	1.32161	1.4013	1.57044	1.47149	1.9211	1.66442	1.4183	1.90069	1.33309	1.5829	2.9501
ENSRNOG00000002152	-0.144382	5.74893	4.09504	0.051209	0.413152	Dcun1d4	DCUN1D4	3.97797	3.77918	3.84658	3.67488	3.83776	3.61529	3.60283	3.62692	3.59163	4.01143	3.76466	3.49978
ENSRNOG00000030630	-0.0517102	7.7079	4.09096	0.0513137	0.413747	Ehmt2	EHMT2	5.65003	5.69256	5.67289	5.69343	5.6464	5.63536	5.7385	5.64784	5.70598	5.72374	5.81564	5.70474
ENSRNOG00000009006	-0.0452274	7.74058	4.08802	0.0513925	0.413754	Ccdc47	CCDC47	6.14382	6.052	6.03811	6.10127	6.04653	6.01451	6.08876	6.09902	6.07635	6.1402	6.14526	6.12896
ENSRNOG00000009280	-0.112628	5.92945	4.08793	0.0513949	0.413754	Mkrn1	MKRN1	4.83125	4.64812	4.60575	4.53536	4.50854	4.50207	4.7269	4.58254	4.61264	4.65108	4.76496	4.7054
ENSRNOG00000001341	0.177799	2.85797	4.08681	0.0514252	0.413754	Zfp113	ZNF713	2.44497	2.76854	2.76734	2.35163	2.78832	2.67728	2.84482	2.80646	2.85779	2.65763	2.6689	2.795
ENSRNOG00000015558	-0.102484	6.45278	4.08631	0.0514386	0.413754	Zfp512b	ZNF512B	3.86034	3.89832	3.81748	3.86538	3.91663	3.77834	3.74887	3.84393	3.71914	4.08709	3.85556	3.67718
ENSRNOG00000005045	-0.052125	6.29998	4.0843	0.0514928	0.413754	Ppp2r5e	PPP2R5E	3.8251	3.71491	3.73167	3.70788	3.74506	3.732	3.72057	3.69487	3.73463	3.82304	3.82431	3.69287
ENSRNOG00000005151	-0.131005	4.65606	4.08355	0.0515129	0.413754	Dync2li1	DYNC2LI1	4.38408	4.23195	4.23449	4.2977	4.31795	4.19673	4.25249	4.29361	4.15676	4.36175	4.58141	4.18621
ENSRNOG00000011438	1.93991	1.66949	4.08711	0.0515304	0.413754	Sftpa1	SFTPA2	0.423786	0.0980945	0	1.07038	0.032542	2.00916	0.512432	3.18974	0.137855	0.91875	0	0.0921893
ENSRNOG00000014909	0.362297	2.27193	4.08038	0.0515986	0.41385	Sh2d5	SH2D5	1.12423	1.02175	1.25313	1.65528	1.57627	1.38844	1.31382	1.54471	1.61658	1.4891	0.949305	1.62514
ENSRNOG00000012149	0.158165	4.13529	4.07946	0.0516234	0.41385	Gpsm2	GPSM2	2.34884	2.59977	2.65439	2.67436	2.80108	2.54043	2.69712	2.63404	2.53393	2.54418	2.41577	2.901
ENSRNOG00000016334	0.116385	5.89835	4.07903	0.0516349	0.41385	Ptbp3	PTBP3	4.32175	4.46654	4.34079	4.42732	4.37752	4.44451	4.44689	4.52259	4.51719	4.29539	4.29663	4.70133
ENSRNOG00000009778	-0.0708963	7.92493	4.07636	0.0517073	0.413938	Tmem59	TMEM59	7.33671	7.16729	7.24118	7.12661	7.20199	7.13439	7.14174	7.22474	7.13188	7.3656	7.29059	7.08458
ENSRNOG00000016580	-0.0667115	9.40558	4.07635	0.0517075	0.413938	Rps23		10.5733	10.5263	10.419	10.4188	10.4432	10.4453	10.4798	10.3681	10.3965	10.4368	10.5	10.4663
ENSRNOG00000011951	0.0979645	8.08752	4.07255	0.0518105	0.414515	Plk2	PLK2	6.63447	6.76827	6.68267	6.47456	6.70036	6.8096	6.56177	6.66545	6.69493	6.5811	6.79291	6.85756
ENSRNOG00000031127	0.199133	2.4873	4.0692	0.0519015	0.414638	Snrpe		3.66912	3.56658	3.86488	3.76942	3.66072	3.88774	3.89743	4.06912	3.90699	3.42146	3.90693	3.98886
ENSRNOG00000060825	-0.0784895	6.43492	4.06863	0.0519171	0.414638	Ccm2	CCM2	5.5593	5.53143	5.49169	5.57936	5.57574	5.51965	5.53925	5.4184	5.55594	5.59989	5.52529	5.29514
ENSRNOG00000014946	0.0855549	5.40602	4.06615	0.0519847	0.414638	Thumpd1	THUMPD1	4.3739	4.33353	4.41645	4.33042	4.37691	4.39481	4.29109	4.39403	4.43708	4.29399	4.41185	4.50391
ENSRNOG00000006388	0.47383	4.81439	4.06984	0.0519979	0.414638	Pygl	PYGL	3.29493	2.97856	2.93819	3.1578	3.11724	3.34776	3.41928	3.63743	3.59752	2.99569	3.03604	4.38685
ENSRNOG00000000609	-0.112199	4.80189	4.0645	0.0520296	0.414638	Ipmk	IPMK	2.61072	2.72513	2.60468	2.68372	2.61336	2.57652	2.73806	2.53785	2.64036	2.7135	2.53805	2.47603
ENSRNOG00000011688	0.377232	0.741265	4.06311	0.0520674	0.414638	Neil3	NEIL3	0.70547	0.70322	0.780713	0.966205	1.09606	0.671478	0.875019	1.06721	0.979894	0.713379	0.421468	0.808684
ENSRNOG00000031560	0.537828	-0.723856	4.06242	0.0520861	0.414638	AABR07030162.1		0.600051	0.915082	1.05771	1.01243	1.35089	1.2006	0.559407	1.53783	0.889059	1.20649	1.13907	1.16733
ENSRNOG00000020044	-0.0833656	4.74344	4.05832	0.0521984	0.414638	Mob2	MOB2	4.73576	4.61953	4.56892	4.57369	4.598	4.53626	4.7421	4.52053	4.50027	4.62178	4.6014	4.68818
ENSRNOG00000007159	0.318765	5.25009	4.06239	0.0522008	0.414638	Ccl2	CCL2	4.87248	4.76443	5.48386	4.91306	5.45307	5.17583	4.40364	4.48378	4.95452	5.04385	4.52286	4.59736
ENSRNOG00000009928	0.121041	3.68559	4.05722	0.0522283	0.414638	Bckdhb	BCKDHB	3.49247	3.64508	3.60761	3.42721	3.44089	3.6047	3.63502	3.65769	3.59803	3.33052	3.31767	3.63065
ENSRNOG00000013252	0.0798421	4.40013	4.05715	0.0522303	0.414638	Cwc27	CWC27	3.39153	3.44045	3.42995	3.5822	3.46201	3.52148	3.30418	3.47189	3.52789	3.38103	3.43159	3.56587
ENSRNOG00000018785	0.151917	4.65192	4.05683	0.0522391	0.414638	Slc16a13	SLC16A13	3.76204	3.87012	3.83545	3.63523	3.80162	3.82815	3.65136	3.84088	3.94184	3.78191	3.87175	4.15573
ENSRNOG00000005344	0.0666772	5.02888	4.05557	0.0522738	0.414638	Nol10	NOL10	3.68419	3.74822	3.80991	3.72462	3.80122	3.80301	3.66931	3.74646	3.71466	3.68284	3.72516	3.72672
ENSRNOG00000038366	-0.125146	3.30801	4.0546	0.0523003	0.414638	Larp1b	LARP1B	2.14246	2.03327	1.95541	2.02133	1.871	1.91501	1.93589	2.09053	1.96596	2.24849	1.95621	1.99484
ENSRNOG00000009845	-0.0958738	5.23097	4.05399	0.0523171	0.414638	Acadm	ACADM	4.41152	4.14313	4.12051	4.26764	4.03224	4.32103	4.27735	4.21821	4.25527	4.32284	4.20399	4.13401
ENSRNOG00000021117	0.124119	6.12037	4.05387	0.0523204	0.414638	Rps6ka4	RPS6KA4	4.43961	4.67307	4.60626	4.75052	4.65168	4.77022	4.68483	4.56865	4.66057	4.4453	4.55907	4.99392
ENSRNOG00000007241	-0.0684289	6.6714	4.05094	0.0524008	0.414816	Fnbp4	FNBP4	4.72227	4.52804	4.48423	4.62388	4.62538	4.60971	4.65821	4.60306	4.60968	4.71419	4.71664	4.64203
ENSRNOG00000060750	-0.052107	6.13438	4.0508	0.0524047	0.414816	Rnf111	RNF111	4.00888	4.00601	4.01883	3.99237	4.00268	3.95204	4.04097	3.92556	3.95731	4.05753	4.04012	3.99331
ENSRNOG00000018371	0.104282	8.4015	4.0464	0.0525256	0.415528	Tubb6	TUBB6	7.39945	7.62925	7.61924	7.75941	7.77469	7.83191	7.63812	7.54383	7.6308	7.57765	7.53197	7.76092
ENSRNOG00000001210	0.0712352	6.11745	4.04281	0.0526248	0.41591	Pwp2	PWP2	4.07163	4.27373	4.32553	4.37356	4.32221	4.29836	4.30994	4.28499	4.27965	4.236	4.24094	4.41253
ENSRNOG00000025463	1.38171	0.122673	4.04442	0.0526359	0.41591	LOC100125362		0.0212395	0.0326947	0.00958334	0.0209486	0.042262	0.0319604	0.011742	0.34536	0.0690104	0.0681188	0.034126	0.0205286
ENSRNOG00000002276	0.225326	2.78568	4.03449	0.0528551	0.417279	Phf6	PHF6	1.17221	1.34266	1.37634	1.42536	1.45507	1.26644	1.13983	1.46936	1.39585	1.04469	1.33485	1.34055
ENSRNOG00000042353	-0.288653	3.68583	4.03474	0.0528713	0.417279	Mlkl	MLKL	1.3938	1.48479	1.22227	1.55035	1.42432	1.39997	1.33281	1.49185	1.35681	1.94592	1.54637	1.33462
ENSRNOG00000020383	-0.0703686	6.04348	4.03006	0.0529781	0.417684	Dapk3	DAPK3	5.52184	5.57515	5.50337	5.64232	5.53265	5.3897	5.46659	5.33798	5.46851	5.46829	5.4524	5.48033
ENSRNOG00000046258	-0.282865	3.64079	4.02877	0.0530632	0.417684	B3gnt5	B3GNT5	2.44118	2.44167	2.50704	2.7007	2.3487	2.11311	2.41924	2.47526	2.49005	2.75485	2.63313	2.04108
ENSRNOG00000021035	-0.0543052	9.18477	4.02682	0.0530684	0.417684	Rpl18	RPL18	10.0683	9.90498	9.86308	9.91071	9.88656	9.91736	9.93918	9.87193	9.85481	9.89102	9.90576	9.9075
ENSRNOG00000038035	0.134873	4.82201	4.02609	0.0530885	0.417684	Kif4a	KIF4A	2.47748	2.85614	2.81989	3.00591	2.84146	2.92177	2.92553	2.94652	2.92461	2.65756	2.61241	2.84664
ENSRNOG00000022704	-0.372829	1.19027	4.02556	0.0531033	0.417684	Esyt3		0.578741	0.566831	0.316786	0.538011	0.287845	0.475571	0.542497	0.589894	0.442652	0.583044	0.463946	0.511782
ENSRNOG00000002835	-0.0802713	7.24151	4.02534	0.0531095	0.417684	Luc7l3	LUC7L3	5.69399	5.5098	5.42547	5.59328	5.54366	5.59445	5.6097	5.68456	5.55407	5.70745	5.72268	5.56409
ENSRNOG00000014232	0.443043	3.39025	4.0245	0.0532474	0.418299	P2ry1	P2RY1	1.28437	1.22947	0.997927	0.926803	1.24701	1.28247	0.984131	1.00226	1.02495	1.0844	1.16986	2.22348
ENSRNOG00000007002	0.194617	5.18751	4.02344	0.0532499	0.418299	Lif	LIF	4.2062	4.36873	4.48265	4.32338	4.55038	4.57177	4.38099	4.48889	4.48957	4.12916	4.51949	4.48734
ENSRNOG00000002153	0.130275	3.75497	4.01568	0.0533798	0.419073	Cep135	CEP135	1.38508	1.66475	1.71135	1.6054	1.68917	1.7065	1.61202	1.71537	1.66187	1.69742	1.50242	1.52536
ENSRNOG00000055512	0.448689	0.293381	4.00831	0.053587	0.420454	Hist1h2bk	HIST1H2BK	1.81	2.39687	2.53585	2.21848	2.6166	2.27516	2.20252	2.3146	2.12438	1.75205	1.46403	2.22822
ENSRNOG00000018533	-0.12999	4.65097	4.00655	0.0536365	0.420597	Iffo1	IFFO1	3.20036	3.14487	3.09349	3.15482	3.32939	2.97706	3.02455	2.97091	2.97139	3.32969	3.20931	3.00651
ENSRNOG00000021265	-0.115527	4.01047	4.00219	0.0537598	0.421317	Cds2	CDS2	3.42507	3.4642	3.40166	3.41403	3.42793	3.20172	3.5051	3.45287	3.25675	3.5768	3.51034	3.50644
ENSRNOG00000003470	-0.0941414	4.52367	3.99955	0.0538345	0.421517	Fundc1	FUNDC1	3.7548	3.74072	3.71816	3.60252	3.55445	3.64212	3.68795	3.77414	3.60046	3.80962	3.68875	3.46531
ENSRNOG00000028227	0.053111	6.59238	3.99907	0.0538482	0.421517	Pbrm1	PBRM1	4.05033	4.20496	4.11722	4.07372	4.10775	4.14361	4.08334	4.14295	4.14676	4.09516	4.01932	4.17515
ENSRNOG00000002546	-0.0765198	5.35965	3.99209	0.0540462	0.422507	Rchy1		4.79412	4.71015	4.76206	4.68975	4.71616	4.67689	4.68434	4.6402	4.55157	4.83546	4.7317	4.65186
ENSRNOG00000011720	-0.11351	4.75122	3.99168	0.0540579	0.422507	L3mbtl3	L3MBTL3	3.68342	3.50482	3.51139	3.45916	3.47437	3.43046	3.56747	3.48668	3.44814	3.63354	3.70929	3.59312
ENSRNOG00000004440	0.171902	2.65241	3.99128	0.0540691	0.422507	Fignl1	FIGNL1	1.36694	1.40963	1.771	1.67563	1.49942	1.56148	1.56651	1.54904	1.60382	1.63511	1.43252	1.78308
ENSRNOG00000055292	-0.252947	1.14849	3.98478	0.0542546	0.423551	LOC679087		0.889719	0.84584	0.648705	0.928541	0.927643	0.710249	1.0068	0.782428	0.875616	0.839498	0.952024	0.830487
ENSRNOG00000016544	-0.147866	6.146	3.98618	0.0542811	0.423551	Arhgef28	ARHGEF28	4.24041	4.07092	4.11519	4.15126	3.90732	4.00381	4.19768	4.01163	4.14945	4.05057	4.29314	3.98286
ENSRNOG00000019154	0.0850149	6.94175	3.98328	0.0542974	0.423551	Zmynd8	ZMYND8	4.21933	4.21435	4.278	4.28062	4.2438	4.41553	4.31226	4.38647	4.36327	4.14383	4.37664	4.34943
ENSRNOG00000012007	-0.0865021	5.25011	3.97636	0.0544956	0.423715	Slc38a7	SLC38A7	3.6998	3.63987	3.74373	3.68374	3.63032	3.59631	3.64831	3.56729	3.56142	3.78612	3.76163	3.6371
ENSRNOG00000005874	-0.169298	4.47897	3.97547	0.0545212	0.423715	Tle2	TLE2	3.39886	3.26811	3.21606	3.32586	3.33007	3.16469	3.30699	3.37773	3.29662	3.45244	3.69878	3.18544
ENSRNOG00000004520	0.151906	3.98516	3.97494	0.0545365	0.423715	Wdr60	WDR60	2.49835	2.4226	2.45971	2.49998	2.49178	2.47884	2.47163	2.67225	2.59823	2.38876	2.53882	2.84315
ENSRNOG00000022727	-0.0626654	6.59377	3.97322	0.0545861	0.423715	Tmem127	TMEM127	4.57978	4.51973	4.43142	4.38023	4.439	4.37249	4.42724	4.432	4.41775	4.54737	4.4863	4.49577
ENSRNOG00000048723	-0.249739	6.94123	3.97606	0.0546195	0.423715	Pros1	PROS1	4.02829	4.05166	3.77808	3.87934	4.00382	3.72236	3.60117	3.8	3.81057	4.44752	3.87065	3.45443
ENSRNOG00000016484	-0.171006	2.57074	3.9719	0.0546238	0.423715	Gstk1	GSTK1	3.0142	2.896	2.83355	3.08669	2.65767	2.7782	2.8714	2.6723	3.06442	2.98869	2.89698	2.83331
ENSRNOG00000009160	1.8291	2.90278	3.97687	0.0546634	0.423715	Rn50_7_1411.2		2.72404	2.55838	2.20468	1.36117	1.25415	3.2251	2.83226	2.8783	1.95308	0.994149	2.75542	6.06177
ENSRNOG00000014361	0.193044	5.89864	3.97149	0.054751	0.423715	Edn1	EDN1	5.73775	5.87842	6.12862	5.75475	6.15318	6.03176	5.75307	5.87917	5.87194	5.63388	5.96759	5.78068
ENSRNOG00000002115	-0.0571877	7.44524	3.96743	0.0547528	0.423715	Sod1	SOD1	8.24782	8.10542	8.13551	8.21336	8.12748	8.14533	8.21644	8.03081	8.17907	8.17991	8.14778	8.15026
ENSRNOG00000009545	0.0793377	5.99161	3.96706	0.0547634	0.423715	Polr1a	POLR1A	3.42695	3.75616	3.7128	3.6864	3.66989	3.66116	3.70108	3.73654	3.73099	3.57477	3.64372	3.73785
ENSRNOG00000021553	-0.278842	5.92113	3.96954	0.0548071	0.423715	Nckap5	NCKAP5	4.31319	3.94828	4.09708	3.99427	3.61266	3.84023	4.04451	3.96999	3.92781	4.20007	4.19868	3.6596
ENSRNOG00000014515	-0.135884	5.02151	3.96459	0.0548346	0.423715	Cdc14a	CDC14A	3.48709	3.33333	3.18245	3.46407	3.16761	3.27038	3.44158	3.19092	3.55788	3.47772	3.32516	3.39124
ENSRNOG00000017912	0.36029	0.876813	3.96452	0.0548368	0.423715	Atp2a3		0.53325	0.456426	0.645447	0.568929	0.711736	0.759359	0.623118	0.751319	0.595878	0.571374	0.637078	0.691469
ENSRNOG00000001443	0.0661498	4.90857	3.96407	0.0548499	0.423715	Rhbdd2	RHBDD2	4.59937	4.69758	4.67089	4.61522	4.69996	4.79132	4.649	4.6681	4.69112	4.70133	4.73414	4.84945
ENSRNOG00000032293	0.213943	6.2448	3.9679	0.0548546	0.423715	Polg	POLG	4.03432	4.19039	4.11715	4.36552	4.13337	4.36616	4.34625	4.25679	4.37774	4.12707	4.2114	5.04408
ENSRNOG00000060561	-0.150231	4.53035	3.96357	0.0548643	0.423715	Gdpd1	GDPD1	4.73804	4.56833	4.5569	4.55484	4.50118	4.48806	4.68804	4.41858	4.5857	4.7702	4.63783	4.54683
ENSRNOG00000030871	-0.0990031	8.16331	3.96148	0.0549247	0.423715	Calm2	CALM2	8.2736	8.19122	8.13385	8.25327	8.15797	8.21584	8.2465	8.03307	8.19535	8.16962	8.23276	8.03049
ENSRNOG00000008713	-0.14915	5.46179	3.96114	0.0549355	0.423715	Slc41a2	SLC41A2	3.72505	3.38747	3.53735	3.48248	3.51541	3.50388	3.42832	3.19455	3.43829	3.66426	3.48464	3.14477
ENSRNOG00000020113	-0.166462	2.71046	3.96088	0.054942	0.423715	Cnnm2	CNNM2	1.65834	1.48731	1.62593	1.49263	1.53952	1.51203	1.70077	1.52796	1.47203	1.78237	1.74314	1.53603
ENSRNOG00000059386	-0.144687	3.1646	3.96061	0.0549501	0.423715	Nudt19	NUDT19	2.83966	2.67626	2.76996	2.70748	2.70167	2.60759	2.60081	2.62289	2.44827	2.85845	2.90725	2.70131
ENSRNOG00000026049	-0.148767	2.65364	3.9578	0.0550313	0.424099	Qrsl1	QRSL1	2.21919	2.04207	1.99785	2.24064	2.11045	2.03156	2.14567	2.03415	2.09284	2.33325	2.15485	2.18672
ENSRNOG00000015329	0.062603	7.05954	3.95164	0.0552106	0.424481	Kpna2	KPNA2	6.13324	6.20687	6.2851	6.31356	6.25183	6.28453	6.31122	6.29862	6.20279	6.11719	6.15083	6.29209
ENSRNOG00000043436	-0.0713222	6.81202	3.9506	0.0552409	0.424481	Micu1	MICU1	5.79409	5.61638	5.6996	5.79872	5.65896	5.7122	5.71586	5.56442	5.742	5.75604	5.71073	5.59359
ENSRNOG00000052080	0.265295	2.17172	3.94923	0.0552807	0.424481	Camk2b	CAMK2B	0.982161	0.974079	1.27312	1.15965	1.15982	1.33222	1.18294	0.944164	1.09711	0.80691	1.12917	1.27415
ENSRNOG00000023529	-0.0503011	9.75457	3.94838	0.0553054	0.424481	Rpl5		9.79533	9.73823	9.64718	9.72147	9.68804	9.71537	9.72518	9.66741	9.71314	9.72608	9.70078	9.67509
ENSRNOG00000004874	-0.195298	6.12027	3.95177	0.0553223	0.424481	Flrt3	FLRT3	5.18089	4.99972	4.94781	4.80794	4.83491	4.74609	4.88573	4.80496	4.81042	4.97222	5.19155	4.79329
ENSRNOG00000008105	-0.188001	5.87249	3.95038	0.0553629	0.424481	Dmrta2	DMRTA2	5.04658	5.3344	5.3569	5.25941	4.99171	4.92057	4.93347	4.93947	4.97774	5.39392	5.11573	4.78506
ENSRNOG00000050183	-0.286083	1.37613	3.94537	0.0553935	0.424481	RT1-CE1		1.42659	1.36381	1.28981	1.25541	1.06184	0.949227	1.14932	1.17412	1.13426	1.26161	1.32976	1.19008
ENSRNOG00000028884	-0.0564152	6.99985	3.94432	0.055424	0.424481	Atp5l	ATP5MGL	8.19576	8.11815	8.14158	8.08839	8.02332	8.02621	8.06069	8.06436	8.01862	8.1103	8.13984	8.10078
ENSRNOG00000019459	-0.0456497	8.91648	3.94233	0.0554825	0.424481	Oaz1	OAZ1	9.58813	9.53451	9.52212	9.5285	9.49183	9.47702	9.52721	9.47177	9.49615	9.53365	9.53274	9.51255
ENSRNOG00000037225	0.122941	5.45892	3.94224	0.0554851	0.424481	Tyms	TYMS	4.46943	4.91508	4.90594	4.80938	4.90687	4.80487	4.79121	4.9121	4.85713	4.72903	4.57044	4.63801
ENSRNOG00000005528	-0.0849353	5.14166	3.94183	0.055497	0.424481	Tbk1	TBK1	3.69688	3.65539	3.47336	3.75802	3.60056	3.60514	3.74994	3.74057	3.73907	3.79538	3.59125	3.61695
ENSRNOG00000008459	-0.0952333	4.87242	3.94119	0.0555157	0.424481	Anapc13	ANAPC13	5.68037	5.69582	5.50666	5.61449	5.42679	5.53406	5.72779	5.66624	5.55972	5.55897	5.71398	5.7272
ENSRNOG00000012729	-0.134562	3.74189	3.93966	0.0555608	0.424481	Mfsd8	MFSD8	2.31793	2.07739	2.08455	2.18009	2.13296	2.0208	2.13383	2.14687	2.18257	2.21111	2.20419	1.93533
ENSRNOG00000061607	-0.114384	4.42297	3.93873	0.055588	0.424481	Lmbr1l	LMBR1L	3.60452	3.6039	3.36933	3.36751	3.46327	3.45773	3.34566	3.4123	3.47751	3.48516	3.68305	3.31316
ENSRNOG00000013263	0.665146	-1.19588	3.93832	0.0555999	0.424481	Ccdc151		0.103856	0.182162	0.284545	0.198147	0.269888	0.336916	0.21973	0.44849	0.21958	0.266367	0.239643	0.303819
ENSRNOG00000006857	-0.254461	8.61581	3.94172	0.0556162	0.424481	Ndnf	NDNF	8.62251	8.28166	8.44359	8.39964	8.20428	8.11598	8.37244	8.14714	8.37739	8.55651	8.62652	8.04161
ENSRNOG00000007884	0.0935328	4.87515	3.93768	0.0556189	0.424481	Bcap29	BCAP29	4.1274	4.11092	4.23008	4.1881	4.16394	4.16252	4.16659	4.28546	4.2346	4.06601	3.89489	4.01556
ENSRNOG00000023546	0.172003	6.21437	3.93638	0.0557727	0.425413	Hspb1	HSPB1	6.38811	6.31022	6.55806	6.51294	6.64568	6.42614	5.96404	6.36139	6.34264	6.55233	6.26355	6.70886
ENSRNOG00000004195	0.167833	3.97781	3.93115	0.0558109	0.425463	Dtl	DTL	2.27617	2.59787	2.69831	2.62513	2.68298	2.64129	2.82295	2.67312	2.71337	2.42975	2.36452	2.61531
ENSRNOG00000014683	0.197434	4.59521	3.93122	0.0558481	0.425505	Il1rl2	IL1RL2	2.65763	2.48551	2.99669	2.66683	3.01138	2.74927	2.60139	2.73954	2.71645	2.92692	2.52677	2.65489
ENSRNOG00000020791	-0.0606005	6.54501	3.92738	0.0559221	0.425516	Ube2q1	UBE2Q1	5.872	5.73414	5.71	5.70207	5.67495	5.69649	5.65547	5.65913	5.68599	5.73504	5.81341	5.73769
ENSRNOG00000023601	0.499426	0.982641	3.92648	0.0559489	0.425516	Elavl4		0.211024	0.381761	0.432093	0.246595	0.336958	0.338376	0.202182	0.453453	0.353352	0.227937	0.28056	0.21704
ENSRNOG00000059373	-0.236985	1.64041	3.92439	0.0560104	0.425516	M6pr	M6PR	1.92804	1.89734	1.92961	2.07088	1.80331	2.09379	2.36502	1.41714	1.95184	2.0632	1.87715	1.89173
ENSRNOG00000020487	0.149705	4.669	3.92434	0.056012	0.425516	Coa3	COA3	5.24727	5.32801	5.16966	5.2451	5.21725	5.48827	5.35967	5.37137	5.29499	5.04223	5.23185	5.73231
ENSRNOG00000018988	0.0962242	5.1311	3.92426	0.0560143	0.425516	Ing5	ING5	2.74094	2.96099	3.09442	3.09168	3.02221	3.1078	3.04766	3.1389	2.93546	3.03663	2.8485	2.95247
ENSRNOG00000013411	0.0698588	5.86839	3.92294	0.0560534	0.425516	Nup155	NUP155	3.74844	3.82043	3.83244	3.87668	3.86038	3.84307	3.86945	3.89707	3.87867	3.77925	3.78098	3.95548
ENSRNOG00000062191	-1.76734	-2.75476	3.92233	0.0560716	0.425516	Rn60_12_0307.4		0.137776	0.0960331	0	0.0920499	0	0.0477251	0.102486	0.0614456	0.0521151	0	0.147723	0
ENSRNOG00000011504	-0.122141	8.03727	3.92098	0.0561115	0.425578	Akap2	PALM2-AKAP2	6.36697	6.22778	6.33121	6.26561	6.4171	6.13271	6.21057	5.95242	6.20184	6.40661	6.31078	5.97923
ENSRNOG00000047246	0.0481954	7.27076	3.91856	0.0561834	0.425862	Chtf8	CHTF8	5.70019	5.73981	5.71267	5.65194	5.71869	5.78536	5.78932	5.77984	5.78161	5.69929	5.70688	5.79456
ENSRNOG00000006941	0.0775241	5.22688	3.91758	0.0562124	0.425862	Thumpd3	THUMPD3	4.39766	4.48542	4.51795	4.53225	4.49785	4.54538	4.51114	4.49586	4.50132	4.33437	4.43812	4.59162
ENSRNOG00000010265	0.456191	2.9191	3.91413	0.0564313	0.427107	Ada	ADA	1.90386	2.1702	2.15565	2.3548	2.10959	2.60929	2.20576	1.95349	2.44124	1.96901	2.25829	3.33644
ENSRNOG00000007561	0.225695	5.80871	3.91383	0.0564404	0.427107	Glb1l2	GLB1L2	4.67585	4.98064	5.25352	4.81488	5.20174	4.98811	4.7972	4.95602	4.99523	4.91862	4.82679	4.91019
ENSRNOG00000012853	0.13328	3.84192	3.90813	0.056494	0.427272	Tk2	TK2	2.93009	2.97418	3.06568	2.76409	3.01905	2.91215	2.72921	2.86214	2.95886	2.79679	2.92262	2.9975
ENSRNOG00000018760	-0.275992	4.82504	3.90713	0.0566404	0.427825	Mpp7	MPP7	4.59033	4.20429	4.21316	4.53222	4.07728	4.26136	4.53878	4.2432	4.41389	4.51422	4.56012	4.169
ENSRNOG00000005766	-0.0496716	6.18814	3.90111	0.0567042	0.427825	Tbc1d20	TBC1D20	5.67888	5.62034	5.69388	5.59848	5.63706	5.59477	5.61442	5.64887	5.55475	5.73986	5.70221	5.53145
ENSRNOG00000037137	-0.259501	2.14963	3.90054	0.0567214	0.427825	Svip	SVIP	2.83947	2.89078	2.4148	2.63345	2.5611	2.44999	2.59477	2.49294	2.48825	2.80796	2.61139	2.67942
ENSRNOG00000051941	0.371752	2.43471	3.89921	0.0567614	0.427825	Fam78b	FAM78B	1.46289	1.43304	1.58944	1.24177	1.89557	1.65257	0.998011	1.48687	1.33575	1.75342	1.44265	1.83665
ENSRNOG00000020982	-0.0596192	8.74369	3.89844	0.0567844	0.427825	LOC687780	FAU	9.68584	9.61227	9.57315	9.55376	9.48678	9.58413	9.58401	9.50932	9.55317	9.54865	9.62179	9.54457
ENSRNOG00000011008	-0.110692	5.0326	3.89844	0.0567845	0.427825	Bet1		4.33423	4.40818	4.17654	4.28352	4.24627	4.11483	4.08203	4.14245	4.09892	4.33385	4.05978	4.12605
ENSRNOG00000036839	0.0577921	9.3193	3.89599	0.056858	0.427825	Hnrnpa1	HNRNPA1	8.32109	8.48277	8.50509	8.52713	8.48019	8.54921	8.51075	8.49202	8.51395	8.35851	8.40605	8.42097
ENSRNOG00000010819	0.281528	2.47068	3.8953	0.0568788	0.427825	Hspa4l	HSPA4L	1.28807	1.07567	1.23718	1.29618	1.26961	1.23197	1.13987	1.26997	1.38226	1.31239	0.883325	1.59849
ENSRNOG00000018384	0.163143	7.25679	3.89876	0.0568913	0.427825	Adam12	ADAM12	4.84033	4.94816	5.15938	4.72807	5.17379	4.9458	4.68772	4.86598	4.8001	4.93434	4.66643	4.77578
ENSRNOG00000022043	-0.0832544	5.49448	3.89485	0.0568924	0.427825	Yipf2	YIPF2	4.9474	4.82321	4.85879	4.84275	4.83919	4.7216	4.81574	4.84102	4.82806	4.84296	5.03445	4.74418
ENSRNOG00000061147	-0.374469	5.7768	3.89787	0.0569179	0.427825	Fam189a2	FAM189A2	5.8299	5.30693	5.27555	5.70518	5.15122	5.3385	5.5735	5.23588	5.556	5.6782	5.59819	4.91882
ENSRNOG00000012206	-0.0945742	7.20154	3.88798	0.0570996	0.428733	Dennd5a	DENND5A	4.623	4.59765	4.59927	4.66033	4.70007	4.52395	4.53491	4.55044	4.59055	4.81202	4.67158	4.38804
ENSRNOG00000013874	-0.0804691	9.34798	3.88788	0.0571026	0.428733	Rplp1	RPLP1	10.4597	10.4188	10.3148	10.305	10.3838	10.3222	10.3377	10.245	10.2107	10.3692	10.3187	10.2494
ENSRNOG00000005426	0.110439	4.08332	3.88343	0.0572375	0.429066	Snupn	SNUPN	3.45512	3.57424	3.60189	3.52425	3.67449	3.57841	3.54962	3.58927	3.69337	3.62114	3.47956	3.67447
ENSRNOG00000016791	-0.156334	6.29035	3.88523	0.0572818	0.429066	Chka	CHKA	5.56498	5.44119	5.42416	5.58305	5.40877	5.45318	5.52228	5.4363	5.42885	5.55161	5.76288	5.3764
ENSRNOG00000015644	0.125774	7.61321	3.8817	0.0572978	0.429066	Ugcg	UGCG	5.7417	5.83421	5.72579	5.5631	5.67504	5.85657	5.60829	5.94838	5.81033	5.5578	5.79768	5.83816
ENSRNOG00000012151	0.197772	2.45648	3.88049	0.0573268	0.429066	Itpripl1	ITPRIPL1	1.93064	1.96255	1.96557	2.12535	2.10656	2.17725	2.02673	2.25661	2.01726	1.75796	2.03469	2.22661
ENSRNOG00000037720	-0.152765	3.65135	3.87986	0.0573459	0.429066	Rita1	RITA1	3.70376	3.65428	3.65547	3.66352	3.70307	3.45749	3.44958	3.49176	3.47673	3.75565	3.81952	3.42061
ENSRNOG00000029778	0.73111	1.47197	3.88357	0.05735	0.429066	Maob	MAOB	0.831578	0.645236	0.45703	0.726275	0.599652	1.46141	0.487661	1.12989	0.44926	0.65701	0.850522	1.63216
ENSRNOG00000018118	0.0658767	6.28058	3.87803	0.0574014	0.429066	Atad3a	ATAD3A	5.09747	5.21038	5.24369	5.23406	5.21404	5.25121	5.2382	5.17299	5.23716	5.09457	5.20828	5.34856
ENSRNOG00000014647	0.0594419	6.44162	3.87798	0.0574029	0.429066	Cbfb	CBFB	4.83281	4.88812	4.87546	4.84923	4.86525	4.91172	4.97336	4.92642	4.92748	4.83774	4.77937	5.00228
ENSRNOG00000007756	-0.0799554	6.08899	3.87543	0.0574805	0.429407	Atg101	ATG101	5.98234	5.74674	5.73676	5.73292	5.66276	5.76778	5.77883	5.73835	5.67875	5.67067	5.93861	5.81591
ENSRNOG00000012348	-0.0676159	5.0583	3.87404	0.0575229	0.429455	Exosc4	EXOSC4	4.40322	4.40272	4.28173	4.39978	4.31356	4.2946	4.4236	4.37173	4.31242	4.33602	4.41273	4.41616
ENSRNOG00000013186	0.0352316	8.31544	3.87312	0.0575509	0.429455	G3bp1	G3BP1	5.69455	5.72511	5.74119	5.76773	5.75224	5.76179	5.7433	5.78161	5.72236	5.70008	5.69313	5.77302
ENSRNOG00000002240	-0.0891127	5.12519	3.87067	0.0576259	0.429642	Dirc2	SLC49A4	3.76924	3.81581	3.86198	3.77679	3.69774	3.55408	3.7548	3.61149	3.6996	3.81104	3.79081	3.77355
ENSRNOG00000061474	-0.067805	5.6066	3.8702	0.05764	0.429642	Ctdp1	CTDP1	3.91575	3.89634	3.83119	3.92295	3.77936	3.8602	3.87068	3.81405	3.86511	3.8756	3.8989	3.85041
ENSRNOG00000001868	-0.0917285	4.51123	3.86891	0.0576796	0.429699	LOC100911248	CRKL	2.32309	2.51682	2.4561	2.52069	2.33969	2.35678	2.57578	2.45451	2.45689	2.51253	2.50077	2.44297
ENSRNOG00000043390	0.782592	-0.258341	3.86775	0.0577311	0.429732	Samd12		0.260678	0.315977	0.410651	0.221584	0.237109	0.332549	0.218703	0.345818	0.322853	0.306524	0.376644	0.961446
ENSRNOG00000000778	-0.137392	3.09109	3.86497	0.0578003	0.429732	Znrd1as1		1.88821	1.98588	1.81699	2.02017	2.00942	1.93123	1.98121	1.97555	1.82874	2.11731	2.04289	1.86246
ENSRNOG00000002627	-0.0848497	6.66525	3.86464	0.0578102	0.429732	Kctd3	KCTD3	5.04506	5.15797	5.2314	5.25187	5.09889	5.11495	5.2886	5.09821	5.11039	5.22279	5.27449	5.10002
ENSRNOG00000014904	-0.329384	0.131006	3.86359	0.0578424	0.429732	Ppp1r3e	PPP1R3E	1.00504	1.18711	1.00682	1.20081	0.764416	0.831859	1.04759	0.932157	0.954814	0.881073	1.059	0.924636
ENSRNOG00000009867	0.174222	7.3141	3.86735	0.0578442	0.429732	Tgfb3	TGFB3	6.0018	5.9721	6.39249	5.73768	6.29581	6.00515	5.7901	6.17317	6.00052	6.25652	5.94657	5.85381
ENSRNOG00000011937	-0.186834	2.21736	3.86096	0.0579233	0.429895	Sgtb	SGTB	1.86418	1.84996	2.01068	2.00711	1.7262	1.65523	2.00106	1.65945	1.71774	1.96346	1.68098	1.77226
ENSRNOG00000005924	0.0994512	7.75795	3.86061	0.0579339	0.429895	Dstn	DSTN	7.34624	7.23455	7.32832	7.43419	7.28074	7.48072	7.2978	7.3552	7.37661	7.14946	7.31359	7.54626
ENSRNOG00000001926	0.401616	5.30098	3.8631	0.0579745	0.429895	Cldn1	CLDN1	3.08899	2.92035	3.34113	3.16607	2.9198	3.2185	2.68563	2.79307	2.91412	3.16264	2.57693	4.15156
ENSRNOG00000001195	0.363601	2.00342	3.85844	0.0580008	0.429895	Trpv4	TRPV4	1.01543	1.10147	1.04092	1.18599	1.04447	1.32036	1.28642	1.65035	1.39137	1.00839	1.21518	1.55417
ENSRNOG00000005749	0.143492	2.98238	3.85761	0.0580264	0.429895	Foxred2	FOXRED2	1.13926	1.2156	1.30341	1.20236	1.36911	1.08449	1.12236	1.27181	1.32896	1.24803	1.17339	1.22379
ENSRNOG00000024338	0.249111	1.42803	3.85205	0.0581976	0.430672	LOC690276	C2orf50	1.55864	1.74158	2.02399	1.63043	1.93358	1.91573	1.65274	2.06952	1.69671	1.86189	1.98666	1.88365
ENSRNOG00000003338	-0.238952	6.81075	3.85562	0.0582046	0.430672	Pmp22	PMP22	4.55063	4.6213	4.43403	4.94054	4.70879	4.47514	4.51635	4.57859	4.40498	4.99195	4.3949	4.07464
ENSRNOG00000039931	1.35276	1.99983	3.85488	0.0582275	0.430672	Muc16	MUC16	0.792576	0.365337	0.25367	0.155209	0.437779	0.582083	0.794389	0.354585	0.511758	0.311928	0.687731	2.61898
ENSRNOG00000016695	-0.225164	9.41854	3.84845	0.0584262	0.431903	Mmp2	MMP2	6.71362	6.72985	6.50977	6.71223	6.84556	6.3907	6.22662	6.44433	6.54301	7.19509	6.69019	6.29551
ENSRNOG00000018795	-0.0559229	9.72148	3.84104	0.0585389	0.432365	Rpl18a	RPL18A	10.4786	10.3771	10.2925	10.3135	10.2914	10.3329	10.3367	10.2918	10.3295	10.3608	10.3392	10.3377
ENSRNOG00000014084	0.0524264	6.90813	3.84058	0.0585531	0.432365	Sp1	SP1	3.88423	3.92022	3.94576	3.9313	3.93783	3.91181	3.95258	3.98736	4.01486	3.89103	3.86056	3.93654
ENSRNOG00000017686	0.479639	4.03029	3.84098	0.0586581	0.432902	Pi15	PI15	2.11565	1.78078	1.89533	1.43415	2.10224	2.14677	1.26728	2.10284	2.76137	2.20875	1.83571	1.84066
ENSRNOG00000004214	-0.0701285	8.74554	3.83377	0.0587654	0.433355	Rpl26	RPL26	8.73338	8.557	8.47772	8.45853	8.44438	8.50735	8.46394	8.44944	8.45611	8.49461	8.47704	8.44879
ENSRNOG00000028149	0.185702	3.86923	3.83128	0.058843	0.433355	Kansl1l	KANSL1L	2.51298	2.59402	2.86353	2.67825	2.96945	2.62682	2.70983	2.81219	2.86331	2.67564	2.71735	2.68105
ENSRNOG00000052628	-0.479945	-0.282241	3.83101	0.0588516	0.433355	LOC100363294		1.42312	1.21065	0.954653	1.06114	1.03286	1.07683	1.54456	1.09291	1.1462	1.62267	1.16855	1.15881
ENSRNOG00000003346	0.178002	2.57709	3.83083	0.0588573	0.433355	Fancb	FANCB	1.33739	1.53001	1.55249	1.62388	1.69993	1.64421	1.64909	1.73766	1.62803	1.4648	1.53609	1.61014
ENSRNOG00000015496	0.0833893	9.90347	3.83007	0.0588809	0.433355	Tpm4		9.62742	9.76992	9.90299	9.74188	9.93088	9.73937	9.60931	9.70689	9.7483	9.76749	9.66949	9.64296
ENSRNOG00000008297	-0.0734257	4.87422	3.82765	0.0589568	0.433675	Oser1	OSER1	4.32599	4.26965	4.26545	4.36293	4.18576	4.20232	4.28874	4.28174	4.254	4.36224	4.19867	4.20739
ENSRNOG00000005970	-0.154202	5.97673	3.82793	0.0590252	0.433754	Lrrc1	LRRC1	5.22859	4.84039	4.88309	4.98655	4.73657	4.91809	5.11974	4.93865	5.07649	4.95477	5.1222	4.81634
ENSRNOG00000016038	-0.173973	6.19752	3.82896	0.0590331	0.433754	Mgmt	MGMT	7.30671	6.93652	6.97647	6.97869	6.92653	6.97919	6.9427	6.78934	6.93317	6.96426	7.19048	6.69975
ENSRNOG00000052802	0.135927	10.2132	3.8244	0.0590962	0.433754	Aldoa	ALDOA	9.5837	9.40929	9.50119	9.63492	9.57175	9.78537	9.62013	9.66102	9.72298	9.38306	9.51258	9.71682
ENSRNOG00000002021	-0.0417583	8.70637	3.82254	0.0591169	0.433754	Son	SON	5.60038	5.52963	5.46643	5.55066	5.49418	5.52625	5.51386	5.52074	5.53608	5.53637	5.52967	5.4721
ENSRNOG00000011977	-0.255693	6.39176	3.8259	0.0591291	0.433754	Sema5a	SEMA5A	2.47991	2.38777	2.16809	2.02687	2.44631	2.05232	2.09607	2.0102	1.99184	2.5402	2.17383	1.83311
ENSRNOG00000018075	-0.0578309	6.27967	3.81683	0.0592967	0.434594	Spcs1	SPCS1	6.64334	6.66949	6.63025	6.62896	6.64373	6.55042	6.54293	6.51489	6.58644	6.63478	6.63921	6.48503
ENSRNOG00000014522	-0.0667619	5.48775	3.81646	0.0593084	0.434594	Mlycd	MLYCD	4.78283	4.67719	4.63262	4.68747	4.5741	4.71407	4.61545	4.58667	4.63783	4.6638	4.698	4.59538
ENSRNOG00000004608	-0.0990045	4.40249	3.81435	0.0593749	0.434811	Pam16	PAM16	5.57078	5.36876	5.37121	5.44086	5.29801	5.37034	5.341	5.35	5.30523	5.33983	5.50514	5.3068
ENSRNOG00000020660	0.053486	9.96845	3.81262	0.0594297	0.434811	Cfl1		9.85088	9.85688	9.95388	9.82551	9.94998	9.90031	9.79139	9.84516	9.87261	9.85584	9.81385	9.78707
ENSRNOG00000037562	-0.154215	3.55603	3.812	0.0594494	0.434811	Zbtb42	ZBTB42	3.36719	3.16874	3.23559	3.50091	3.10079	3.27364	3.38352	3.20636	3.32571	3.27721	3.59412	3.34284
ENSRNOG00000014481	0.544737	-0.539704	3.81142	0.0594677	0.434811	Adtrp		0.57945	0.593845	0.917224	0.481363	0.61006	0.669951	0.528651	0.914797	0.528325	0.651392	0.414016	0.754096
ENSRNOG00000006334	-0.189091	3.14824	3.8095	0.0595285	0.435018	Txndc16	TXNDC16	2.02565	2.20152	1.91684	2.06896	2.13191	1.62777	1.9151	2.02784	1.94946	2.17676	2.0311	1.89036
ENSRNOG00000010967	-0.0817501	5.08904	3.80558	0.0596526	0.435584	Cdc37l1	CDC37L1	3.20224	3.19485	3.07295	3.12372	3.21374	3.09313	3.24795	3.14798	3.07263	3.17463	3.23245	3.13784
ENSRNOG00000008040	0.169135	4.40674	3.8037	0.0597125	0.435584	Fam64a	PIMREG	3.57643	4.08215	4.07035	4.19667	4.0035	4.14658	3.99494	3.95422	4.05877	3.77539	3.52933	3.9927
ENSRNOG00000030199	-0.10909	4.03286	3.80338	0.0597227	0.435584	Tmem192	TMEM192	3.33982	3.3787	3.22484	3.36289	3.17093	3.2233	3.26333	3.10664	3.19722	3.19274	3.208	3.24231
ENSRNOG00000025497	-0.0662908	5.32705	3.80254	0.0597494	0.435584	Fbxl6	FBXL6	4.53191	4.51339	4.55936	4.45167	4.45812	4.38649	4.46908	4.42876	4.41222	4.53183	4.5888	4.4572
ENSRNOG00000033747	-0.0964024	4.66249	3.80195	0.0597683	0.435584	Sp110	SP110	3.75697	3.78933	3.71379	3.8309	3.81664	3.68862	3.65402	3.59539	3.74531	3.79567	3.77709	3.49212
ENSRNOG00000020340	-0.0465647	6.25117	3.79949	0.0598465	0.435804	Brd8	BRD8	4.28273	4.31561	4.32591	4.38978	4.31812	4.29057	4.39906	4.3478	4.35518	4.3951	4.36292	4.24379
ENSRNOG00000057622	-0.0995648	4.44896	3.79896	0.0598633	0.435804	Rbm41	RBM41	2.43199	2.36983	2.19205	2.41568	2.37765	2.36854	2.31693	2.37661	2.31132	2.55645	2.34052	2.33117
ENSRNOG00000007461	0.435254	2.74181	3.79652	0.060043	0.436652	Klhl41	KLHL41	1.65838	2.17325	2.58115	2.06397	2.68902	1.75372	1.64017	2.43684	2.2606	2.2514	1.77312	1.6731
ENSRNOG00000009760	-0.120553	6.53922	3.79327	0.0600449	0.436652	Palm	PALM	4.6086	4.52117	4.58569	4.62737	4.68934	4.51998	4.55092	4.43897	4.56384	4.79546	4.69584	4.29179
ENSRNOG00000001435	-0.220234	1.64611	3.79156	0.0600998	0.436716	Ssc4d	SSC4D	1.71677	1.81818	1.40754	1.49244	1.32898	1.57068	1.67019	1.62687	1.50763	1.50826	1.5499	1.46166
ENSRNOG00000005719	-0.0660483	5.40045	3.79096	0.0601188	0.436716	Emc4	EMC4	5.00726	4.90302	4.94807	4.97206	4.91286	4.95129	4.97795	4.81829	4.88265	5.05093	5.00218	5.00946
ENSRNOG00000003858	-0.128247	6.35932	3.78908	0.0602032	0.436833	Atp6ap2	ATP6AP2	5.93668	5.4573	5.4264	5.59876	5.38706	5.52621	5.63984	5.52148	5.53042	5.51946	5.60112	5.64505
ENSRNOG00000006052	-0.167078	9.13321	3.79138	0.0602237	0.436833	Sulf2	SULF2	7.06863	7.23203	7.17032	7.14102	7.19	6.92243	7.03893	6.91566	6.88881	7.27065	7.12562	6.75774
ENSRNOG00000046479	0.109139	5.60538	3.78741	0.0602326	0.436833	Chaf1a	CHAF1A	3.9153	4.18671	4.1891	4.28821	4.12181	4.21479	4.24899	4.23776	4.22477	4.0872	3.94921	4.33925
ENSRNOG00000013140	-0.26467	4.01052	3.78694	0.0603357	0.436884	Pdzd2	PDZD2	1.38565	1.39551	1.38497	1.27071	1.23289	1.14436	1.27421	1.06775	1.10625	1.57329	1.27989	1.29113
ENSRNOG00000062272	0.333082	0.50525	3.78292	0.0603768	0.436884	Rn60_17_0157.2		2.17924	2.17926	2.42885	1.83154	2.00603	2.4851	1.50092	2.03908	2.03078	1.93351	1.96486	2.14084
ENSRNOG00000003777	-0.327462	0.937438	3.78225	0.0603984	0.436884	Chrne	CHRNE	1.38076	1.16704	1.03188	1.3426	1.1143	1.22296	1.22169	0.955125	1.17275	1.12915	1.27842	0.924891
ENSRNOG00000005087	0.0580648	6.3563	3.78148	0.0604232	0.436884	Cebpz	CEBPZ	4.46542	4.36641	4.54238	4.38265	4.45141	4.48168	4.41633	4.46236	4.39901	4.38306	4.45782	4.46545
ENSRNOG00000001465	0.0876188	5.26087	3.77859	0.0605164	0.436884	Ids	IDS	4.36395	4.55698	4.64409	4.4529	4.66064	4.53846	4.42756	4.51687	4.55101	4.61558	4.585	4.6011
ENSRNOG00000038025	-0.109688	3.16587	3.99554	0.0605532	0.436884	Rpp38	RPP38	3.21999	3.15197	3.12013	3.14728	2.97016	3.09919	3.05755	3.03706	2.95332	3.20859	3.00044	3.02911
ENSRNOG00000017644	0.102393	6.69913	3.77681	0.0605739	0.436884	Usp6nl	USP6NL	4.17125	4.21769	4.16442	4.04649	4.33156	4.27818	4.20434	4.24927	4.22773	4.21825	4.14344	4.33126
ENSRNOG00000005801	0.097136	3.9939	3.77603	0.060599	0.436884	Stx17	STX17	3.119	3.41273	3.39202	3.29159	3.31971	3.2928	3.20969	3.37322	3.32843	3.34245	3.22952	3.4362
ENSRNOG00000018345	0.0509093	7.62214	3.77567	0.0606106	0.436884	Abce1	ABCE1	5.68474	5.89664	5.84776	5.87629	5.8735	5.84807	5.82299	5.88731	5.84939	5.84864	5.76177	5.89523
ENSRNOG00000019964	-0.052695	7.55065	3.7753	0.0606227	0.436884	Taok2	TAOK2	5.09482	5.06736	5.07857	5.07658	5.11057	5.025	5.08297	5.04298	5.08429	5.14925	5.18188	5.00534
ENSRNOG00000006608	0.112215	3.90363	3.77357	0.0606787	0.436884	Tmem70	TMEM70	3.16512	3.16502	3.18809	3.14354	3.25239	3.2549	3.14154	3.30916	3.26626	3.24128	3.14435	3.3312
ENSRNOG00000014264	-0.253735	1.91135	3.77349	0.0606812	0.436884	Phactr1	PHACTR1	2.5002	2.21207	2.17896	2.30369	2.08207	2.2383	2.42303	1.91592	2.36174	2.43577	2.49913	2.3456
ENSRNOG00000006853	0.416304	1.21675	3.77322	0.0606899	0.436884	Elavl2		0.78853	0.660064	0.663019	0.525691	0.578964	0.669573	0.584844	0.810529	0.688375	0.569883	0.506633	1.12359
ENSRNOG00000060407	0.457803	0.0622519	3.77286	0.0607017	0.436884	Cacna1i		0.147268	0.143494	0.160991	0.122107	0.139761	0.202007	0.100813	0.169205	0.161371	0.150944	0.0985072	0.201637
ENSRNOG00000028319	-0.130453	2.69386	4.13964	0.0607586	0.436884	Cryz	CRYZ	2.16817	2.0296	2.02227	2.17343	2.11339	1.94821	2.03737	1.98507	2.02808	2.0136	2.15525	1.88807
ENSRNOG00000011044	0.397198	1.70772	3.77104	0.0607606	0.436884	Clmn	CLMN	0.473556	0.628421	0.457334	0.273815	0.288344	0.512764	0.464162	0.776647	0.474005	0.417745	0.382975	0.801016
ENSRNOG00000001817	0.141484	4.24615	3.76978	0.0608014	0.436943	Tm7sf3	TM7SF3	2.99958	3.19051	3.25821	2.96737	3.16811	3.05512	3.04695	3.06548	3.21517	2.9776	2.95705	3.12468
ENSRNOG00000000456	-0.259214	2.96029	3.76721	0.0608848	0.437308	Psmb8	PSMB8	1.7008	1.36381	1.40253	2.11425	1.51245	1.79441	1.64437	1.4338	1.43513	1.82098	1.32976	1.46839
ENSRNOG00000003924	0.093442	5.46532	3.76487	0.0609608	0.437442	Pi4k2b	PI4K2B	4.8681	4.93466	4.96453	5.07202	5.09351	5.16819	5.06247	4.93603	5.06144	4.85624	4.94483	5.05874
ENSRNOG00000015519	1.26553	1.43117	3.76809	0.0609749	0.437442	Ces1d	CES1	0.514809	0.343606	0.0707584	0.633751	0.291856	0.77683	0.598031	2.53818	0.475175	0.591184	0.287659	0.171343
ENSRNOG00000000843	-0.414738	-0.403518	3.76231	0.0610442	0.437442	Ly6g6c	LY6G6C	1.61849	1.54039	1.12122	1.65509	1.33856	1.6252	2.0435	1.50862	1.60412	1.64687	1.88628	1.53378
ENSRNOG00000018346	0.30741	5.13702	3.76571	0.061052	0.437442	Agtr1a	AGTR1	3.02366	2.91928	3.40459	2.62251	3.41982	3.21009	2.88613	2.90039	3.04018	3.0631	2.49182	2.52145
ENSRNOG00000046439	-0.0747186	5.51377	3.76162	0.0610665	0.437442	NEWGENE_1309258	VPS37C	4.17748	4.01486	3.9912	4.01756	3.99083	4.00252	3.9123	3.89197	4.04854	4.09782	4.10304	3.9861
ENSRNOG00000010540	-0.0755142	5.71352	3.75982	0.0611253	0.43763	Mrpl45	MRPL45	4.75811	4.75885	4.71609	4.85445	4.60769	4.72282	4.83579	4.62178	4.74948	4.64275	4.63494	4.6396
ENSRNOG00000018681	0.211841	5.35381	3.7615	0.0611893	0.437667	Nes	NES	2.72288	2.8993	3.13457	3.14395	3.35013	3.08556	2.92782	3.04019	3.11882	2.73654	3.09419	2.92847
ENSRNOG00000010241	0.157354	2.33139	3.75652	0.0612331	0.437667	Hspb11	HSPB11	2.3156	2.36949	2.4213	2.4638	2.71402	2.5226	2.2834	2.33622	2.41791	2.24538	2.42014	2.43113
ENSRNOG00000005271	0.714334	3.98769	3.75992	0.0612409	0.437667	Rapgef5	RAPGEF5	0.459374	0.760251	0.49839	0.924495	0.553647	1.00118	0.507552	0.990439	0.965098	0.918166	0.664077	1.81613
ENSRNOG00000014879	0.186122	5.81406	3.7593	0.061261	0.437667	Ttc7a	TTC7A	3.53374	3.57315	3.40055	3.91032	3.52968	3.91889	3.75253	3.97388	3.79143	3.58798	3.4528	4.14916
ENSRNOG00000009912	-0.385444	2.97614	3.75028	0.061464	0.438884	Fgr	FGR	0.852593	1.1298	0.6748	1.26441	0.854002	1.04674	0.806258	0.961013	0.875866	1.21533	0.900679	0.701255
ENSRNOG00000050258	-0.100267	8.28087	3.7456	0.061591	0.439225	Ccnd3	CCND3	7.05209	7.10545	7.12921	6.99197	7.1345	7.0061	6.98094	6.8795	6.97605	7.32158	7.1372	6.87053
ENSRNOG00000043095	-0.113714	6.36897	3.74494	0.061613	0.439225	Etv3	ETV3	4.02478	3.79572	3.79853	3.92569	3.75801	3.86212	4.03936	3.89837	3.98601	4.03343	3.97784	3.86199
ENSRNOG00000018131	-0.247894	2.51427	3.74389	0.0616476	0.439225	Slc16a4	SLC16A4	2.34179	2.22052	2.24798	2.04154	1.97046	2.17476	2.25666	2.16927	2.18542	2.37157	2.5636	1.90093
ENSRNOG00000005228	-0.0841383	6.77363	3.74369	0.0616541	0.439225	Gnptab	GNPTAB	4.59082	4.67307	4.60348	4.61346	4.55179	4.54558	4.58074	4.55827	4.58255	4.68317	4.67621	4.493
ENSRNOG00000002125	-0.0638491	7.84509	3.74304	0.0616754	0.439225	Ccni	CCNI	6.70343	6.5351	6.56192	6.48802	6.48284	6.50605	6.58969	6.4995	6.57445	6.65166	6.62584	6.5965
ENSRNOG00000006695	-0.0592112	6.53836	3.74059	0.0617563	0.439331	Rbck1	RBCK1	5.31171	5.29487	5.3377	5.26621	5.29566	5.25298	5.34734	5.25796	5.28917	5.2841	5.39995	5.11865
ENSRNOG00000057901	-0.185829	2.34453	3.74051	0.0617589	0.439331	Zfp707		1.87571	2.11837	1.78425	1.83154	1.81788	1.82275	1.95875	2.08754	1.86307	2.09787	2.18389	1.88767
ENSRNOG00000013330	1.02447	-0.958881	3.73921	0.0618494	0.439331	Cdhr1		0.0817489	0.163673	0.109156	0.229573	0.0951358	0.269587	0.132739	0.155638	0.146659	0.102875	0.129735	0.745039
ENSRNOG00000027350	1.05535	2.19602	3.73935	0.0619161	0.439331	Tns4	TNS4	1.48113	1.55372	1.10554	1.02199	0.816095	2.20418	1.80551	1.83874	1.7704	0.636298	1.53654	3.41173
ENSRNOG00000009244	-0.122552	8.36464	3.73469	0.0619515	0.439331	Abhd4	ABHD4	7.50611	7.35674	7.4264	7.31886	7.30233	7.28919	7.3293	7.26817	7.26948	7.39409	7.53507	7.15544
ENSRNOG00000007351	0.297713	1.94625	3.73397	0.061975	0.439331	Ggh	GGH	1.7758	1.65534	1.82268	2.00948	1.67064	1.91874	1.66191	1.98478	1.91496	1.9137	1.9159	2.71692
ENSRNOG00000020935	0.181141	6.37175	3.73752	0.0619765	0.439331	Capn1	CAPN1	4.89019	4.88798	4.77946	4.87217	4.71316	5.11091	4.95655	4.94212	5.03828	4.68315	4.99304	5.58914
ENSRNOG00000033912	0.480851	-1.0677	3.73381	0.0619805	0.439331	Fcho1		0.227238	0.250093	0.190966	0.175575	0.291097	0.228692	0.212975	0.163054	0.316914	0.174198	0.208282	0.478281
ENSRNOG00000027787	0.176183	4.09655	3.73217	0.0620347	0.439331	Cdc6	CDC6	2.49272	2.85627	3.01506	3.14409	2.80794	3.03496	3.02519	2.98147	3.03486	2.67123	2.5942	2.92663
ENSRNOG00000057096	-0.177727	4.53637	3.73192	0.0620431	0.439331	Gnai1	GNAI1	3.95118	3.8604	3.91212	3.9821	3.58963	3.73	3.80609	3.93998	3.90533	4.07428	4.00401	3.5852
ENSRNOG00000019295	-0.169822	4.4542	3.73143	0.0620594	0.439331	Rab12	RAB12	4.9191	4.92269	4.88352	4.98308	4.48706	4.51873	4.64708	4.51804	4.6848	4.74081	4.72706	4.83877
ENSRNOG00000009433	0.332148	1.23905	3.72704	0.0622051	0.439331	Mcub	MCUB	0.844619	0.683494	1.12544	0.835772	1.07698	1.15015	0.965876	1.23395	1.04744	1.13956	0.89238	0.709494
ENSRNOG00000012502	-0.113958	5.46715	3.72593	0.0622421	0.439331	Stk17b	STK17B	4.21275	4.14832	4.17863	4.13505	4.04397	4.09227	4.14233	4.1084	4.11347	4.31542	4.22658	4.00016
ENSRNOG00000060436	0.0785202	4.46579	3.72586	0.0622445	0.439331	Vti1b	VTI1B	4.33126	4.29567	4.34011	4.25464	4.2659	4.3535	4.30971	4.34476	4.35949	4.27024	4.24209	4.48049
ENSRNOG00000001431	0.69034	2.52324	3.72905	0.0622576	0.439331	Rasa4	RASA4B	2.09583	1.60681	1.28588	1.40671	1.42918	2.29547	1.68744	1.99704	2.26854	1.3572	2.06099	3.26598
ENSRNOG00000056435	-0.165086	2.60247	3.72484	0.0622785	0.439331	LOC102546764	CMC4	4.78983	5.08417	4.7826	4.92148	4.90516	4.96002	5.05738	4.88912	4.65569	4.87327	5.05272	4.62058
ENSRNOG00000000111	-0.158709	2.8097	3.72455	0.0622879	0.439331	Coprs	COPRS	3.8693	3.9678	3.89975	3.65213	3.75631	3.90068	4.08729	3.67326	3.81631	3.96629	4.18888	3.83065
ENSRNOG00000017913	-0.056239	5.60097	3.7243	0.0622963	0.439331	Atg16l1	ATG16L1	4.02134	4.05284	4.01769	4.07114	4.03875	3.96792	3.98688	3.98274	3.91884	4.0415	4.06351	3.99268
ENSRNOG00000028638	0.111987	4.37701	3.72381	0.0623125	0.439331	Il10rb	IL10RB	3.33757	3.2847	3.27545	3.32279	3.2559	3.46323	3.14291	3.51441	3.40605	3.31085	3.30526	3.39413
ENSRNOG00000009114	-0.153971	4.06416	3.7201	0.0624366	0.439896	Fam110b	FAM110B	3.35385	3.37104	3.39862	3.18493	3.32405	3.09554	3.14416	3.11202	3.26159	3.59363	3.42765	3.06029
ENSRNOG00000002575	-0.100325	4.56064	3.71945	0.0624582	0.439896	Sap30l	SAP30L	5.61317	5.60084	5.55509	5.68003	5.45112	5.60497	5.63681	5.29726	5.50429	5.48021	5.52352	5.51718
ENSRNOG00000047697	0.802532	2.37845	3.72045	0.0625441	0.440197	Ggt1	GGT2	2.25381	2.19132	2.06593	2.63968	2.28972	3.15385	2.78182	2.67422	2.65979	2.29691	2.14563	4.33893
ENSRNOG00000005410	0.358889	1.87055	3.71518	0.062601	0.440197	Cdca7l	CDCA7L	0.949242	1.13131	1.02755	0.92766	0.864181	1.13479	1.1041	1.18604	1.10353	0.807292	0.950461	1.60007
ENSRNOG00000001699	-0.0828551	4.82372	3.71511	0.0626034	0.440197	Setd4	SETD4	4.2781	4.23661	4.14684	4.21858	4.1814	4.24885	4.2224	3.98496	4.28651	4.24423	4.3601	4.22212
ENSRNOG00000013271	-0.0618226	6.48686	3.71338	0.0626615	0.440197	Ireb2	IREB2	4.9877	4.92279	4.93926	4.81726	4.82155	4.79122	4.87232	4.84447	4.82525	4.93495	4.87383	4.82978
ENSRNOG00000017552	-0.0624338	4.58656	3.91042	0.062665	0.440197	Mrpl34	MRPL34	5.57538	5.5314	5.47653	5.51788	5.43274	5.47306	5.50187	5.49326	5.49828	5.45891	5.6112	5.46175
ENSRNOG00000038572	0.1448	4.89432	3.71113	0.0627369	0.44029	Ncapg	NCAPG	2.88901	3.42707	3.33956	3.47357	3.41797	3.43416	3.47521	3.41774	3.40343	3.15254	3.04283	3.33483
ENSRNOG00000004854	0.4279	2.08166	3.71023	0.0627885	0.44029	Has2	HAS2	1.49586	0.995757	1.12439	0.779155	0.968659	1.55242	1.04497	1.46582	1.14074	0.932039	1.3148	1.75451
ENSRNOG00000001479	-0.046764	8.62564	3.70927	0.0627992	0.44029	Gtf2i	GTF2I	6.05486	5.99809	6.01532	5.97603	5.93896	5.98884	6.07384	6.04256	6.04072	6.0369	6.11425	5.95245
ENSRNOG00000018687	-0.0586871	6.09421	3.70694	0.0628777	0.44029	Fbxw2	FBXW2	5.46291	5.35063	5.37383	5.28265	5.29718	5.30217	5.38044	5.32962	5.34536	5.35054	5.49139	5.33537
ENSRNOG00000049162	-0.310198	4.03043	3.70982	0.0629003	0.44029	Prr15l	PRR15L	6.16678	5.97031	5.77336	6.2934	5.97894	5.86444	6.11073	6.0162	6.02529	6.26846	6.24318	5.53656
ENSRNOG00000014490	-0.209714	2.80924	3.70616	0.0629041	0.44029	Bdh2	BDH2	3.17717	2.9855	2.92319	2.60896	2.76452	2.66731	2.76944	2.40715	2.80165	2.90281	2.92021	2.71976
ENSRNOG00000001056	-0.086529	4.02705	3.70605	0.0629079	0.44029	Snapc2	SNAPC2	3.39192	3.43766	3.41895	3.50472	3.36433	3.30038	3.37003	3.3323	3.39136	3.45977	3.45371	3.34055
ENSRNOG00000004307	0.109828	3.66386	3.70149	0.0630615	0.441134	Tor3a	TOR3A	2.88821	3.0211	3.05709	2.94908	2.935	3.06561	3.04601	3.11331	2.9539	2.81468	2.89155	3.06785
ENSRNOG00000003084	0.0754837	7.11049	3.69943	0.0631312	0.441251	Parp1	PARP1	5.07397	5.24244	5.24899	5.34969	5.20358	5.30628	5.28178	5.26969	5.24225	5.12811	5.09981	5.36213
ENSRNOG00000024428	0.135136	6.1828	3.70018	0.0631439	0.441251	Kif20a	KIF20A	4.35367	4.74677	4.81426	4.8901	4.76991	4.82897	4.74834	4.76551	4.75904	4.54345	4.39156	4.5845
ENSRNOG00000033729	0.1122	3.93315	3.69775	0.0631881	0.44133	Zfp719		2.88482	2.86106	3.02279	2.83747	3.11772	3.00802	3.04034	3.03585	3.12868	2.93537	3.03552	2.86786
ENSRNOG00000050554	-0.184831	1.81873	3.69364	0.0633274	0.442073	LOC100362342	C10orf143	2.30791	2.53518	2.44024	2.73528	2.29457	2.50782	2.49905	2.36746	2.28533	2.58496	2.55888	2.43131
ENSRNOG00000011177	-1.99379	9.03323	3.69926	0.0634674	0.44282	Sftpc	SFTPC	3.48514	2.06681	1.01644	7.80189	0.828333	3.80929	1.35349	5.12603	3.81094	2.42047	1.6352	1.63764
ENSRNOG00000023216	0.156877	3.96872	3.68636	0.0635748	0.443178	Ccdc17	CCDC17	2.98261	2.84358	2.77213	2.85412	2.89266	3.11381	2.91162	3.33866	2.91469	2.96414	2.96304	3.24224
ENSRNOG00000016377	0.161582	4.14741	3.68607	0.0635849	0.443178	Cep55	CEP55	2.67439	3.01045	3.20073	3.29435	3.07897	3.11322	3.32201	3.06729	3.29161	2.89333	2.87041	3.26312
ENSRNOG00000047302	-0.404294	-0.0845879	3.68264	0.0637017	0.443617	Btbd8		0.852392	0.611763	0.729559	0.843485	0.793996	0.564882	0.853583	0.415598	0.820542	0.745336	0.869698	0.437005
ENSRNOG00000059997	0.186731	2.87661	3.68192	0.0637265	0.443617	Brip1	BRIP1	1.15422	1.55495	1.56338	1.551	1.48523	1.35039	1.47507	1.72873	1.58921	1.30221	1.35267	1.40737
ENSRNOG00000020457	-0.130229	7.41963	3.68249	0.063747	0.443617	Tacc2	TACC2	4.80481	4.73745	4.81925	4.84293	4.65033	4.58349	4.81626	4.67738	4.7152	4.69545	4.92379	4.62184
ENSRNOG00000006901	-0.0869803	4.89029	3.67424	0.0639895	0.444305	Cd320	CD320	4.62394	4.55083	4.64934	4.54192	4.54257	4.43395	4.57123	4.35124	4.41999	4.58963	4.51456	4.47238
ENSRNOG00000030520	-0.0469061	6.31303	3.67388	0.0640017	0.444305	Sarnp	SARNP	6.18102	6.19572	6.12549	6.19506	6.22374	6.19603	6.24524	6.21776	6.14355	6.25855	6.22518	6.11504
ENSRNOG00000049780	0.114217	6.08015	3.67272	0.0640416	0.444305	Sri	SRI	6.22636	6.2783	6.13909	6.32876	6.22759	6.41204	6.30981	6.42501	6.3389	6.14202	6.32209	6.68823
ENSRNOG00000010958	0.0565309	7.12773	3.67104	0.0640994	0.444305	Prdx3	PRDX3	6.41636	6.38614	6.53534	6.39087	6.46008	6.4124	6.41739	6.41511	6.489	6.41599	6.32097	6.36653
ENSRNOG00000033734	-0.185216	5.2505	3.67358	0.0641059	0.444305	Tnnt2	TNNT2	5.22639	5.69516	5.01885	5.39977	5.08772	5.37839	5.24987	5.16383	5.19027	5.60673	5.25165	5.51619
ENSRNOG00000001875	0.0702052	5.40697	3.67076	0.064109	0.444305	Smpd4	SMPD4	3.58347	3.78491	3.6963	3.77229	3.77359	3.78243	3.76969	3.78084	3.80473	3.61432	3.69363	3.78209
ENSRNOG00000049235	-0.0950886	4.60938	3.67031	0.0641246	0.444305	Arl16	ARL16	4.76725	4.78946	4.8543	4.80891	4.72897	4.69549	4.82598	4.61859	4.74414	4.96012	4.81777	4.76902
ENSRNOG00000024178	0.145127	4.14333	3.66962	0.0641484	0.444305	Cenpt	CENPT	2.85046	3.24545	3.27141	3.38205	3.29888	3.30499	3.27036	3.20725	3.16584	3.00185	2.84595	3.20799
ENSRNOG00000002895	-0.106426	3.66787	3.66903	0.0641686	0.444305	Nagpa	NAGPA	2.93445	2.73662	2.70055	2.83807	2.83461	2.74264	2.96114	2.62361	2.83603	2.85784	2.77239	2.81279
ENSRNOG00000003031	0.238985	4.91919	3.67227	0.0641771	0.444305	Atp2b4	ATP2B4	1.32416	1.68993	1.46384	1.2925	1.67577	1.49724	1.30114	1.80908	1.42954	1.51682	1.2776	1.47143
ENSRNOG00000014915	0.224591	6.22564	3.66756	0.0643393	0.445199	Gsr	GSR	5.56376	5.55868	5.45884	5.73523	5.41597	5.93145	5.92573	5.87329	5.88595	5.29441	5.55729	6.28675
ENSRNOG00000033335	0.146571	3.37913	3.66026	0.0644715	0.445399	Cenpi	CENPI	1.81407	1.90064	2.02023	1.97228	2.05174	1.99922	2.06046	2.03539	2.03572	1.95728	1.71895	1.95937
ENSRNOG00000060511	0.423192	-0.735244	3.65913	0.0645105	0.445399		TCAP	1.13977	1.10526	1.3033	0.950493	1.4452	1.53816	0.813822	1.29612	1.21741	0.95167	1.55695	1.27028
ENSRNOG00000001274	-0.0740839	5.67652	3.65898	0.0645157	0.445399	Vps29	VPS29	5.4619	5.28755	5.21431	5.21948	5.27687	5.30905	5.30089	5.19004	5.29869	5.33697	5.29597	5.18645
ENSRNOG00000048411	0.170186	5.99789	3.66216	0.064526	0.445399	Uhrf1	UHRF1	3.72477	4.40084	4.33143	4.53433	4.40091	4.42131	4.56537	4.44629	4.45706	4.06499	4.1348	4.50883
ENSRNOG00000002728	-0.263316	2.36822	3.65802	0.0645492	0.445399	Btc	BTC	2.02809	2.33303	1.86631	1.86314	1.68197	2.20947	2.3339	1.83348	1.95291	1.93179	2.07172	1.84186
ENSRNOG00000014143	-0.414248	1.81484	3.65548	0.0646372	0.445399	Col24a1		0.473737	0.407855	0.45179	0.85362	0.577313	0.318687	0.479794	0.370876	0.293121	0.698186	0.48152	0.644685
ENSRNOG00000015654	-0.317189	5.29615	3.65869	0.0646459	0.445399	Ghr	GHR	1.97687	2.49054	2.14137	2.26182	2.21991	1.95487	2.08766	2.18018	2.08189	2.79114	2.26726	1.93532
ENSRNOG00000013286	0.0600882	6.07516	3.65478	0.0646616	0.445399	Pdcl3	PDCL3	5.2842	5.3342	5.40877	5.42173	5.36987	5.37574	5.27916	5.30931	5.39966	5.29876	5.33568	5.44244
ENSRNOG00000019568	-0.128081	7.73182	3.6554	0.064667	0.445399	Jund	JUND	7.5026	7.36078	7.29093	7.50512	7.1403	7.18703	7.40559	7.03741	7.44613	7.14861	7.24231	7.29867
ENSRNOG00000045752	0.119716	7.11874	3.65287	0.0647414	0.445682	Rrm1	RRM1	4.82193	5.11734	5.25915	5.20825	5.11322	5.18242	5.21818	5.28538	5.16413	5.13251	4.87629	5.10864
ENSRNOG00000011334	0.390809	1.86411	3.6502	0.0648208	0.446	Tmem63c		0.805677	0.748442	0.808451	0.57702	0.757717	0.834046	0.795262	0.671049	0.828004	0.632105	0.753972	1.3191
ENSRNOG00000013845	0.116766	4.25371	3.6464	0.0649532	0.446682	Mrpl21	MRPL21	4.41254	4.45662	4.46058	4.47192	4.58726	4.57507	4.60237	4.42751	4.67179	4.24275	4.50736	4.64653
ENSRNOG00000006472	0.13881	4.33696	3.64525	0.0649933	0.446729	Hspa2	HSPA2	2.90617	2.95954	3.26319	3.04017	3.3398	3.08941	3.09793	3.13961	3.05632	3.18401	3.06746	3.09246
ENSRNOG00000039357	0.854213	-1.87498	3.64259	0.0650866	0.447141	Fam129c		0.0735645	0	0.0877205	0.163989	0.0737217	0.121403	0.0808641	0.268355	0.299169	0.155353	0.129364	0.245313
ENSRNOG00000027797	-0.0749934	5.48711	3.63998	0.0651779	0.447405	Nit2	NIT2	5.39767	5.40616	5.29365	5.26758	5.28869	5.0953	5.19056	5.28874	5.16827	5.32096	5.24557	5.25817
ENSRNOG00000051204	0.108729	4.76598	3.63857	0.0652274	0.447405	Dopey2	DOP1B	2.19381	2.23121	2.10449	2.10073	2.15238	2.19073	2.16568	2.30099	2.31097	2.01469	2.25674	2.40871
ENSRNOG00000015423	0.138948	5.57684	3.63844	0.0652326	0.447405	Ccna2	CCNA2	4.17481	4.40991	4.42506	4.70933	4.51097	4.69548	4.75102	4.60559	4.54883	4.28692	4.23623	4.67049
ENSRNOG00000003329	-0.0944597	4.40778	3.63769	0.0652583	0.447405	Ppm1d	PPM1D	3.07169	3.08243	3.05962	3.0974	2.97824	2.91438	3.1506	3.10503	2.98758	3.02679	3.13014	3.01348
ENSRNOG00000011377	-0.0802651	4.56437	3.63656	0.0652978	0.447443	Socs4	SOCS4	3.89542	3.88027	3.78386	3.77274	3.71207	3.74777	3.85737	3.71936	3.84039	3.76635	3.93022	3.85133
ENSRNOG00000016807	-0.0820147	7.13346	3.63322	0.0654154	0.447443	Oat	OAT	5.92153	5.82485	5.84363	5.79888	5.76523	5.79332	5.75542	5.7993	5.79587	6.00266	5.77893	5.60649
ENSRNOG00000013011	-0.115278	6.5389	3.63261	0.0654369	0.447443	Dnajb4	DNAJB4	5.90042	5.64345	5.75662	5.63003	5.69626	5.58823	5.68524	5.48637	5.69165	5.6509	5.78568	5.3821
ENSRNOG00000027988	-0.262754	4.32878	3.6353	0.0654502	0.447443	Zhx3	ZHX3	1.61481	1.72911	1.51293	1.97111	1.75662	1.49658	1.74936	1.75989	1.5628	2.02873	1.64736	1.59769
ENSRNOG00000008063	-0.0940189	5.87839	3.63012	0.0655244	0.447443	Hibadh	HIBADH	5.05165	4.99841	5.03519	4.95155	4.89777	4.84557	4.96422	5.06342	4.85006	5.12819	4.96423	4.81084
ENSRNOG00000025184	-0.351282	2.30985	3.62985	0.065534	0.447443	Prss35	PRSS35	2.10675	2.14442	2.09452	1.84014	1.92928	1.61963	1.78426	1.41193	1.42333	2.1205	1.8136	1.71002
ENSRNOG00000011423	1.31291	3.46429	3.63485	0.0655486	0.447443	Pitx1	PITX1	3.64071	2.15047	1.76008	0.862804	0.873293	3.74085	2.63785	3.70192	3.34781	0.95757	3.54561	5.49602
ENSRNOG00000002497	3.12239	-1.87965	3.67359	0.0655908	0.447443	Anos1		0	0	0	0	0	0	0	0.767561	0.260546	0	0	0.430133
ENSRNOG00000061442	-0.241305	2.0109	3.62792	0.065602	0.447443	AABR07068214.1	SP100	3.9513	3.60011	3.67571	3.9423	3.69808	3.44941	3.78926	3.68729	3.60877	4.05388	3.67043	3.59013
ENSRNOG00000019129	0.486613	2.93478	3.63113	0.0656093	0.447443	Fcgbp		1.30429	1.04109	1.16428	1.18887	0.952251	1.26683	1.27072	1.26209	1.6028	1.14528	1.34596	2.36301
ENSRNOG00000053047	0.139215	7.27534	3.62934	0.0656308	0.447443	Top2a	TOP2A	4.35235	4.78287	4.73436	4.93088	4.81479	4.87896	4.98307	4.84565	4.85036	4.54053	4.42426	4.81388
ENSRNOG00000004284	-0.186559	7.4505	3.62813	0.0657153	0.447792	Btg1	BTG1	7.06295	6.70564	6.67745	6.87079	6.43174	6.55228	6.64825	6.57041	6.79388	6.79222	6.7394	6.69609
ENSRNOG00000010389	-0.243823	6.12619	3.62607	0.065788	0.448043	Ndrg2	NDRG2	4.69931	4.49794	4.16883	4.5243	4.65837	4.27395	4.55749	4.55514	4.44419	4.71564	4.70191	4.14703
ENSRNOG00000001796	0.358169	2.47441	3.62177	0.0658197	0.448043	Dgkg	DGKG	0.442831	0.789088	0.819005	0.511139	0.988523	0.795408	0.534776	0.613898	0.635884	0.832529	0.64796	0.72074
ENSRNOG00000002610	-0.071852	7.15669	3.62062	0.0658601	0.448043	Carhsp1	CARHSP1	5.81412	5.73921	5.78866	5.81815	5.67153	5.68827	5.73241	5.66461	5.70445	5.77158	5.80746	5.74037
ENSRNOG00000056654	0.42569	-0.0986831	3.6199	0.0658857	0.448043	Dyx1c1		0.584706	0.599206	0.759092	0.728677	0.682723	0.608012	0.298034	0.62524	0.632564	0.397006	0.441973	0.644657
ENSRNOG00000020938	-0.0864053	5.84355	3.61705	0.065987	0.448504	Ppp1r15a	PPP1R15A	4.72858	4.6411	4.6408	4.72231	4.70429	4.49348	4.53353	4.43631	4.55588	4.7312	4.70015	4.71237
ENSRNOG00000006670	-0.212434	1.77519	3.61571	0.0660346	0.448601	Rai2	RAI2	1.54942	1.35142	1.24371	1.27579	1.32727	1.26439	1.54958	1.32057	1.22492	1.47366	1.38014	1.42756
ENSRNOG00000061544	-0.249667	4.48547	3.61576	0.0661535	0.449029	Spock2	SPOCK2	5.00117	4.34676	4.48748	4.19893	4.42271	4.32942	4.53591	4.2011	4.47581	4.71185	4.88551	4.46775
ENSRNOG00000023262	0.182939	3.12181	3.61206	0.0661646	0.449029	Cenpm	CENPM	2.67104	2.91567	3.05632	3.01599	3.15245	2.88697	2.95817	2.83569	3.14036	2.81324	2.57102	2.83573
ENSRNOG00000013974	-0.116372	4.09369	3.6073	0.0663343	0.449953	Fahd2a	FAHD2A	3.4179	3.38464	3.24378	3.35861	3.26356	3.25446	3.57258	3.39733	3.42503	3.43985	3.5085	3.46209
ENSRNOG00000007519	-0.0872239	7.24963	3.6021	0.0665207	0.45099	Tmem43	TMEM43	6.13139	5.90783	6.01831	5.99555	5.93121	5.90444	6.04663	5.92422	6.0059	5.96964	6.07484	5.82938
ENSRNOG00000010091	-0.0646249	6.23531	3.59896	0.0666335	0.451295	Efcab14	EFCAB14	3.76118	3.75756	3.72339	3.7757	3.72783	3.6977	3.75334	3.83306	3.74022	3.84329	3.83161	3.63967
ENSRNOG00000008767	0.149921	2.52751	3.60916	0.0667226	0.451295	Atg4c	ATG4C	2.12727	2.09876	2.23566	2.20844	2.11964	2.22258	1.87805	2.12449	2.30564	2.03569	2.07048	2.1188
ENSRNOG00000009351	-0.054648	6.19326	3.59645	0.0667237	0.451295	Srp68	SRP68	4.51134	4.49495	4.43387	4.5366	4.40987	4.49811	4.44068	4.40995	4.41597	4.4352	4.46067	4.39957
ENSRNOG00000008300	0.157326	2.62932	3.59537	0.0667625	0.451295	Zbtb8a	ZBTB8A	1.80659	1.82941	1.873	1.80024	1.82474	1.79761	1.74311	1.897	2.1204	1.69181	1.89092	1.9215
ENSRNOG00000009248	-0.0527334	7.02922	3.59489	0.0667796	0.451295	Pnrc2	PNRC2	5.94427	5.89822	5.87522	5.80989	5.90829	5.83295	5.89267	5.77029	5.85382	5.9553	5.87365	5.82213
ENSRNOG00000020908	0.181954	2.3737	3.59463	0.0667892	0.451295	LOC303566	C17orf53	1.31514	1.53269	1.3768	1.67203	1.68115	1.57172	1.57281	1.64914	1.61212	1.29408	1.41504	1.6519
ENSRNOG00000018780	-0.258023	3.38137	3.59347	0.0668308	0.451295	Sh3rf2	SH3RF2	3.10498	3.05644	2.79072	3.12433	2.8348	2.74674	2.99523	2.80671	3.08102	2.95329	3.08661	2.69261
ENSRNOG00000019243	-0.162871	6.61382	3.59604	0.0668592	0.451295	Glb1l	GLB1L	5.51262	5.31768	5.20524	5.19734	5.4794	5.24181	5.07552	5.04296	5.08969	5.41197	5.50037	4.99858
ENSRNOG00000014193	0.136018	4.25758	3.59243	0.0668685	0.451295	Lig1	LIG1	2.59909	2.92326	2.73798	2.91296	2.91757	2.92866	3.01862	3.00592	3.00698	2.79817	2.77982	3.14918
ENSRNOG00000003866	-0.690583	2.1866	3.59421	0.0669253	0.451451	Cxcr4	CXCR4	0.51329	0.752613	0.25341	0.918109	0.81665	0.252447	0.242607	0.82625	0.422066	1.3924	0.619539	0.567266
ENSRNOG00000052840	-0.145463	4.94891	3.58811	0.0670244	0.451723	Tanc2	TANC2	2.69938	2.8212	2.69656	2.90145	2.60096	2.5582	2.74497	2.5998	2.61387	2.66142	2.66485	2.6962
ENSRNOG00000008553	-0.146686	4.01064	3.58787	0.0670329	0.451723	Mthfr	MTHFR	2.31131	2.54693	2.42896	2.53561	2.48948	2.34684	2.43239	2.34896	2.41533	2.6993	2.49741	2.29154
ENSRNOG00000010185	0.133761	3.78453	3.58513	0.0671322	0.451853	RGD1306941	C2orf69	2.23445	2.42377	2.49513	2.61922	2.47739	2.51174	2.37196	2.53378	2.43823	2.47479	2.1814	2.54872
ENSRNOG00000056562	-0.81013	-0.619374	3.58501	0.0671364	0.451853	Olfml1		0.0992178	0.233939	0.173729	0.116701	0.0604751	0.0407859	0.170605	0.127946	0.0445474	0.188086	0.0435405	0.0391623
ENSRNOG00000018411	0.0948373	4.32257	3.58455	0.0671532	0.451853	Pold3		2.41244	2.55152	2.47576	2.54006	2.54023	2.57439	2.53526	2.67372	2.46109	2.36249	2.351	2.50629
ENSRNOG00000004291	-0.0515255	9.5336	3.58228	0.0672353	0.452082	Cltc	CLTC	7.12879	7.08412	7.05113	7.09173	7.07797	7.05587	7.09168	7.01337	7.09572	7.09465	7.11414	7.00242
ENSRNOG00000004474	-0.0593175	6.32785	3.58175	0.0672546	0.452082	Klhdc2	KLHDC2	6.19092	6.19737	6.12883	6.1651	6.12879	6.02603	6.119	6.04009	6.15254	6.08417	6.08184	6.00935
ENSRNOG00000060120	-0.0605043	5.56246	3.57917	0.0673483	0.452324	Selenoo	SELENOO	4.36068	4.29839	4.23099	4.29468	4.20073	4.24126	4.25814	4.24838	4.31621	4.31668	4.35653	4.30297
ENSRNOG00000002238	0.546023	0.792071	3.57772	0.0674013	0.452324	Sema5b		0.155833	0.4357	0.472264	0.201619	0.592698	0.427136	0.25766	0.319199	0.170708	0.350998	0.300792	0.371747
ENSRNOG00000018326	-0.0728682	6.04036	3.57669	0.0674386	0.452324	Pgls	PGLS	4.93802	4.68784	4.78192	4.72446	4.7867	4.73152	4.7045	4.66555	4.59279	4.79863	4.82466	4.70272
ENSRNOG00000009001	0.176703	6.66506	3.57958	0.0674547	0.452324	Mtss1	MTSS1	3.27366	3.34188	3.58622	3.35375	3.6756	3.47282	3.25672	3.3591	3.39398	3.51516	3.13482	3.33872
ENSRNOG00000025430	0.0472223	6.00317	3.57605	0.0674618	0.452324	Ddx18	DDX18	5.04902	4.97319	5.03066	5.06863	5.02916	5.09938	5.05624	4.99523	5.06808	4.96465	4.97679	5.13899
ENSRNOG00000009066	-0.1379	5.57572	3.5752	0.067493	0.452324	Thra	THRA	3.50281	3.51771	3.47329	3.38646	3.31392	3.22208	3.35795	3.29004	3.33153	3.5594	3.35794	3.30161
ENSRNOG00000001217	-0.231283	2.2209	3.57381	0.0675436	0.452437	Lrrc3	LRRC3	2.70066	2.81304	2.69024	2.58365	2.68382	2.55573	2.70776	2.24898	2.60793	2.76297	2.91256	2.48501
ENSRNOG00000013167	0.156453	6.69344	3.57233	0.0677189	0.453011	Hmgb2l1	HMGB2	5.99267	6.42314	6.35208	6.70201	6.40228	6.62543	6.68758	6.607	6.60063	6.23898	6.13381	6.64251
ENSRNOG00000051548	0.342657	3.98696	3.57199	0.0677314	0.453011	Lmod1	LMOD1	1.24759	1.69309	1.55988	1.61592	2.06993	1.45255	1.11029	2.10178	1.54089	1.7722	1.39382	1.46722
ENSRNOG00000003587	-0.434219	5.57262	3.57178	0.067739	0.453011	Vegfd	VEGFD	1.74778	2.24472	1.74881	2.37246	1.75606	1.65408	1.56607	1.93846	1.75012	2.45445	1.6166	1.53447
ENSRNOG00000026610	-0.0704887	6.38237	3.56728	0.0677822	0.453011	Akirin1	AKIRIN1	5.54793	5.45571	5.45041	5.51146	5.43617	5.47869	5.47175	5.33005	5.46125	5.52007	5.49406	5.4269
ENSRNOG00000008051	0.247494	3.22506	3.56685	0.067798	0.453011	Itpk1	ITPK1	1.99624	2.2116	2.14692	2.63054	2.32902	2.38498	2.37971	2.69234	2.22056	2.15926	2.11659	2.87541
ENSRNOG00000021264	0.103782	6.36058	3.56361	0.0679169	0.453579	Pcna	PCNA	6.00392	6.2724	6.19162	6.38481	6.18401	6.44759	6.41703	6.35977	6.31174	6.13725	6.02079	6.39302
ENSRNOG00000012684	-0.0771906	5.32331	3.56103	0.0680116	0.453986	Bloc1s2	BLOC1S2	5.63593	5.55411	5.49818	5.62458	5.54832	5.5178	5.56093	5.49196	5.52217	5.51044	5.6321	5.4905
ENSRNOG00000010574	0.0561547	6.44978	3.55818	0.0681162	0.454458	Ptpn1	PTPN1	5.55337	5.66188	5.65781	5.69706	5.72513	5.7807	5.61871	5.67529	5.72652	5.61834	5.78872	5.71081
ENSRNOG00000006380	-0.0364794	8.02965	3.55665	0.0681727	0.454464	Srsf6	SRSF6	6.29758	6.27561	6.24417	6.29332	6.26493	6.27119	6.29911	6.30983	6.2579	6.37017	6.31701	6.28976
ENSRNOG00000017382	0.136968	5.97255	3.55583	0.0682334	0.454464	Snx33	SNX33	3.79051	3.76766	3.70786	3.69085	3.58376	3.80084	3.66836	3.95326	3.94082	3.67702	3.86431	4.17374
ENSRNOG00000009195	-0.0542722	8.25843	3.5548	0.068241	0.454464	Tnks1bp1	TNKS1BP1	5.78154	5.71429	5.67031	5.72261	5.62154	5.68016	5.76498	5.65536	5.73972	5.71034	5.71562	5.72123
ENSRNOG00000012331	0.142537	4.56515	3.55448	0.0682527	0.454464	Casp8	CASP8	3.85986	3.90206	3.85557	3.899	3.88903	4.04887	3.94502	4.11069	4.01418	3.58443	4.03221	4.12497
ENSRNOG00000016888	0.121935	4.13851	3.55344	0.068291	0.454494	Pask	PASK	2.03532	2.34265	2.35999	2.49171	2.34176	2.47242	2.45536	2.42662	2.40954	2.18067	2.23914	2.37161
ENSRNOG00000024294	-0.351192	2.93143	3.54995	0.0684339	0.455072	AABR07019083.1		2.43656	3.11019	2.48628	2.43465	2.39488	2.3234	2.1252	2.22983	1.81563	2.60692	2.17555	2.05625
ENSRNOG00000011148	-0.0760528	7.79558	3.54926	0.0684456	0.455072	Ssr3	SSR3	6.39549	6.28263	6.29828	6.30142	6.34846	6.2465	6.27254	6.23902	6.27316	6.42284	6.25439	6.06637
ENSRNOG00000005854	-0.480607	4.69947	3.55073	0.068513	0.455189	Angpt1	ANGPT1	1.72483	2.2218	1.68264	2.47739	2.29125	2.07235	1.44253	1.84907	1.69983	3.01119	2.31291	1.8088
ENSRNOG00000006570	0.121579	6.47714	3.54659	0.0685688	0.455189	Plekhg3	PLEKHG3	4.40908	4.61717	4.66486	4.58716	4.70752	4.7022	4.57421	4.59752	4.56264	4.41539	4.61518	4.69134
ENSRNOG00000024733	0.232081	1.70316	3.54579	0.0685743	0.455189	Mnd1	MND1	2.29738	2.55313	2.63649	3.03398	2.81181	2.81764	2.81278	2.83913	2.8421	2.35283	2.46038	2.88618
ENSRNOG00000018102	-0.0536435	6.88171	3.54512	0.068599	0.455189	Coa5	COA5	5.17401	5.09885	5.06498	5.10215	5.04232	5.09661	5.1616	5.12625	5.12437	5.10376	5.11799	4.98943
ENSRNOG00000011655	-0.0972429	4.72754	3.54401	0.0686403	0.455238	Dcaf10	DCAF10	2.77301	2.65409	2.66623	2.57402	2.61865	2.55512	2.59235	2.76036	2.54314	2.7726	2.79383	2.5319
ENSRNOG00000015517	-0.0678105	5.93258	3.54282	0.0686844	0.455305	Zfp444	ZNF444	3.8398	3.72978	3.78886	3.79392	3.71472	3.80793	3.77375	3.82464	3.7306	3.85423	3.92099	3.67106
ENSRNOG00000016794	0.186219	4.97766	3.54365	0.0687332	0.455404	Phyhd1	PHYHD1	4.52418	4.77105	4.40569	4.56755	4.45747	4.76045	4.54885	4.84222	4.56117	4.24116	4.60033	5.1965
ENSRNOG00000022778	0.0739141	6.03004	3.53924	0.0688176	0.455738	Pphln1	PPHLN1	3.43168	3.5129	3.56772	3.41892	3.67593	3.45514	3.4572	3.55021	3.51202	3.486	3.49835	3.43743
ENSRNOG00000018105	-0.0587143	5.69762	3.53576	0.0689474	0.456372	Thtpa	THTPA	4.50222	4.5571	4.45274	4.41843	4.47541	4.36184	4.54019	4.52385	4.54819	4.48414	4.57989	4.38155
ENSRNOG00000017399	-0.169922	2.29825	3.53303	0.0690495	0.456709	Acrbp	ACRBP	2.34746	2.62402	2.16911	2.45633	2.37779	2.44616	2.48007	2.48452	2.28861	2.29458	2.67659	2.30785
ENSRNOG00000005362	-0.142444	5.56873	3.53322	0.0690663	0.456709	Rab3ip	RAB3IP	5.34423	5.36257	5.16505	5.28742	5.0654	5.1642	5.50447	5.21238	5.34611	5.23677	5.39462	5.3384
ENSRNOG00000053725	-0.0814616	6.06626	3.53087	0.0691301	0.456839	Usf2	USF2	5.62525	5.42873	5.39012	5.40502	5.43447	5.36367	5.40412	5.33745	5.26756	5.40884	5.46424	5.4685
ENSRNOG00000003625	-0.0554595	6.99725	3.53023	0.0691541	0.456839	Ubxn4	UBXN4	5.42187	5.31479	5.28501	5.31796	5.35565	5.28157	5.26418	5.22947	5.25121	5.36096	5.33843	5.29194
ENSRNOG00000007947	0.309514	4.03467	3.53245	0.069193	0.456853	Fam13a	FAM13A	1.26784	1.64331	2.03843	1.68784	1.98876	1.58313	1.52328	1.62459	1.79429	1.63474	1.40505	1.29778
ENSRNOG00000027514	-0.0523715	7.04986	3.52732	0.0692633	0.456853	Ube2m	UBE2M	6.21136	6.18511	6.19037	6.25009	6.13359	6.19835	6.1421	6.05028	6.09558	6.14947	6.20469	6.16092
ENSRNOG00000000781	0.429154	2.56732	3.5295	0.0692767	0.456853	Rnf39	RNF39	2.12505	2.01117	1.71461	2.03256	1.74488	2.46308	2.22834	2.3586	2.48274	1.80438	1.95708	3.02215
ENSRNOG00000015397	-0.639121	5.6613	3.5298	0.0692923	0.456853	Cpne7	CPNE7	1.88417	2.42768	1.6515	2.04532	1.98368	1.67454	1.69961	1.98098	1.74022	2.72808	2.33325	1.42739
ENSRNOG00000027156	0.118847	3.39811	3.5231	0.0694218	0.457374	Morn4	MORN4	2.73518	2.94734	2.9352	2.87366	2.92669	3.01414	2.86052	3.09798	2.97299	2.76046	2.94874	2.80007
ENSRNOG00000053691	-0.107318	10.9923	3.52263	0.0694396	0.457374	Lama5	LAMA5	7.90157	7.78752	7.79655	7.74339	7.76287	7.70197	7.7582	7.68531	7.73505	7.74664	7.93689	7.55172
ENSRNOG00000020468	-0.10445	4.8721	3.51972	0.0695489	0.457839	Stard4	STARD4	3.56007	3.62781	3.44217	3.49749	3.27402	3.4526	3.52717	3.58383	3.37528	3.55699	3.43016	3.4939
ENSRNOG00000019955	-0.197439	5.7202	3.52218	0.0695785	0.457839	Ogdhl	OGDHL	2.80873	2.95526	2.78731	3.00774	2.88059	2.76433	2.70219	2.62095	2.80135	3.09989	2.86353	2.5732
ENSRNOG00000006622	-0.128476	4.50571	3.51549	0.0697085	0.45847	Cry1	CRY1	3.12361	3.02839	3.04282	3.17017	2.89465	3.04258	3.12691	2.93448	2.99334	3.1497	2.88569	2.91109
ENSRNOG00000039744	0.111137	4.91758	3.51434	0.0697521	0.45852	RT1-CE4		2.86026	2.7451	2.64265	2.82309	2.87017	2.93746	2.77648	3.0084	2.94218	2.85065	2.73651	2.94946
ENSRNOG00000013562	-0.074224	7.62981	3.51327	0.0697926	0.45852	Ndfip1	NDFIP1	7.02991	6.93817	6.92121	6.97173	6.94945	6.88247	6.89322	6.96849	6.93283	7.01083	7.02617	6.77091
ENSRNOG00000011796	-0.412903	8.38905	3.51581	0.0698187	0.45852	C1r	C1R	4.52756	4.9033	4.42922	5.03937	4.7102	4.56586	4.12807	4.50412	4.35246	5.53233	4.40762	3.93912
ENSRNOG00000007506	0.0941608	4.48381	3.51131	0.0698668	0.458612	Ndufaf4	NDUFAF4	3.1148	3.14615	3.12588	3.24714	3.11079	3.22207	3.04904	3.18112	3.20146	3.04162	3.0265	3.29218
ENSRNOG00000020539	1.07781	4.8013	3.51499	0.0699715	0.458792	Muc1	MUC1	2.51688	1.63179	1.16842	3.10298	1.44172	3.27459	2.37633	4.62206	2.69589	2.25139	1.66564	3.68911
ENSRNOG00000011658	-0.0925328	4.1866	3.50763	0.0700065	0.458792	Tex30	TEX30	3.57891	3.54437	3.45366	3.53201	3.53208	3.34473	3.43785	3.46174	3.32314	3.44729	3.40653	3.32426
ENSRNOG00000026884	-0.0727531	6.08122	3.50741	0.0700145	0.458792	Snx17	SNX17	5.14344	5.04779	5.01794	5.09393	5.0524	4.95189	4.93271	4.96629	5.01574	5.15176	5.02298	4.97437
ENSRNOG00000061533	0.166767	2.35228	3.50698	0.070031	0.458792	AABR07001926.3	ZNF34	1.62328	1.69696	1.73696	1.76167	1.72896	1.67412	1.55357	1.73873	1.79932	1.342	1.62034	1.64214
ENSRNOG00000031612	-0.146822	4.36232	3.50546	0.0700887	0.458946	Gls2	GLS2	3.46359	3.2456	3.25477	3.52155	3.41868	3.27785	3.30893	3.20337	3.30797	3.53505	3.443	3.27297
ENSRNOG00000007771	-0.436729	-0.807469	5.73785	0.0701304	0.458995	Dbil5		1.0733	1.09607	0.945821	1.01179	0.60069	0.800128	0.920219	0.565079	1.03835	1.18899	1.02127	0.997027
ENSRNOG00000014142	0.435133	4.15696	3.5056	0.0702057	0.459264	Ogfrl1	OGFRL1	2.58306	2.58325	2.6035	2.99793	2.55006	2.97556	2.43327	4.13668	2.4678	2.92391	2.50178	2.93719
ENSRNOG00000010421	-0.141676	4.47469	3.49999	0.0702969	0.459636	Wdr91	WDR91	3.44008	3.29435	3.1866	3.37196	2.98971	3.20257	3.23213	3.24808	3.39308	3.35862	3.23614	3.13959
ENSRNOG00000037628	0.733293	-1.53035	3.4966	0.0704264	0.459962	AABR07045487.1		0.688588	0.3952	0.694656	0.104884	0.545755	0.387328	0.116717	0.583048	0.668501	0.501257	0.497081	0.798138
ENSRNOG00000027451	-0.136021	3.27737	3.49603	0.0704481	0.459962	Mettl25	METTL25	2.37379	2.30808	2.29492	2.52049	2.1271	2.3716	2.40813	2.28642	2.24533	2.35858	2.27277	2.2668
ENSRNOG00000001211	-0.0733528	5.96764	3.496	0.0704496	0.459962	RGD1303003	GATD3B	5.5904	5.46205	5.4388	5.45945	5.41092	5.44928	5.45101	5.41498	5.50109	5.55789	5.51217	5.39124
ENSRNOG00000019365	-0.225637	4.14619	3.49636	0.0705155	0.460077	Ablim3	ABLIM3	3.62578	3.70151	3.58586	3.71268	3.71798	3.37016	3.53857	3.31932	3.4686	3.79313	3.80745	3.45033
ENSRNOG00000004585	-0.197056	5.3513	3.4968	0.0705414	0.460077	Tmtc2	TMTC2	3.41969	3.50071	3.48248	3.64314	3.32083	3.32694	3.39302	3.47428	3.43646	3.83372	3.46081	3.16453
ENSRNOG00000040384	-0.408987	1.08674	3.49258	0.0705804	0.460077	Mir770	MIR770	4.11626	4.3301	3.73404	3.40371	4.11924	3.4309	3.77145	3.35132	3.71811	4.49817	3.3262	2.88794
ENSRNOG00000061146	0.092947	5.12828	3.49148	0.0706226	0.460077	Gar1	GAR1	4.41899	4.67716	4.78873	4.6497	4.71746	4.71531	4.61218	4.59946	4.72447	4.62816	4.67	4.65092
ENSRNOG00000019174	0.129003	4.65805	3.49021	0.0706712	0.460077	Chtf18	CHTF18	2.82451	3.15944	3.10719	3.26317	3.1624	3.19471	3.23613	3.17255	3.15591	2.79407	3.02925	3.266
ENSRNOG00000031189	-0.860943	-1.11409	3.49016	0.070673	0.460077	Ido1		0.988203	0.878755	0.279066	0.416334	0.267803	0.691361	1.20688	0.48303	0.571057	0.701888	0.560196	0.669025
ENSRNOG00000012760	0.0439871	6.84081	3.48868	0.0707299	0.460225	Chtop	CHTOP	5.37922	5.29457	5.29231	5.34597	5.37008	5.34794	5.36995	5.41608	5.39937	5.24203	5.2963	5.36272
ENSRNOG00000005093	0.950896	-1.66127	3.48744	0.0707775	0.460311	Lgr6		0.0205227	0.141863	0.0546811	0.0598922	0.0608429	0.157572	0.0226005	0.128706	0.0448198	0.044236	0.0220697	0.169407
ENSRNOG00000003064	-0.340596	5.06017	3.48724	0.0709077	0.460934	Bst1	BST1	3.65846	4.00576	3.58916	3.93054	4.03874	3.43102	3.27112	3.41466	3.39335	4.32188	3.66336	3.15079
ENSRNOG00000012098	-0.749846	1.54606	3.48436	0.0710184	0.46131	Adcyap1r1		0.124895	0.205473	0.314778	0.600245	0.324763	0.288218	0.155609	0.171472	0.164684	0.755189	0.530855	0.277638
ENSRNOG00000013727	0.128455	4.72649	3.47994	0.0710665	0.46131	Ndc80	NDC80	2.7917	3.13573	3.23861	3.31285	3.20478	3.2222	3.20548	3.20759	3.18774	3.17486	2.87742	3.18977
ENSRNOG00000003795	-0.0675494	5.28056	3.4793	0.0710912	0.46131	Angel2	ANGEL2	3.73155	3.61086	3.66603	3.73951	3.6451	3.68088	3.75099	3.65702	3.60743	3.77048	3.71627	3.6922
ENSRNOG00000015695	-0.722402	1.01838	3.47898	0.0711035	0.46131	Sult5a1	SULT1A4	0.393979	0.978633	0.358646	0.600398	0.274769	0.577097	0.343865	0.44741	0.206253	0.61428	0.336607	0.305678
ENSRNOG00000003714	-0.0826248	5.03074	3.4777	0.071153	0.46131	Clk4	CLK4	4.61968	4.46776	4.40435	4.53592	4.44759	4.44214	4.40553	4.59035	4.43777	4.63846	4.56329	4.44602
ENSRNOG00000008421	-0.0913189	4.92482	3.4751	0.0712537	0.46131	Klhl5	KLHL5	3.39267	3.33555	3.21924	3.29637	3.28001	3.24789	3.31766	3.36228	3.35278	3.45406	3.3559	3.19851
ENSRNOG00000017621	-0.0613947	6.08461	3.47433	0.0712836	0.46131	Spns1	SPNS1	5.06335	4.91324	4.86264	4.94118	4.98287	4.95693	4.92107	4.9403	4.88165	4.95336	5.02356	4.83688
ENSRNOG00000004667	0.127973	3.09997	3.47421	0.0712881	0.46131	Gen1	GEN1	1.35068	1.64912	1.64782	1.54632	1.63563	1.64475	1.67794	1.56382	1.67721	1.58015	1.45473	1.62225
ENSRNOG00000007644	0.0771003	4.81962	3.47248	0.0713553	0.46131	Mbtps2	MBTPS2	2.44907	2.30782	2.54451	2.53141	2.51666	2.50323	2.52003	2.50507	2.59263	2.43202	2.51391	2.48188
ENSRNOG00000005260	0.0741928	5.22523	3.47145	0.071395	0.46131	Acp1	ACP1	4.61011	4.8321	4.80217	4.83429	4.78657	4.84296	4.81482	4.83098	4.76278	4.63824	4.75857	4.90432
ENSRNOG00000008689	0.0520205	5.88776	3.47046	0.0714334	0.46131	Cbx1	CBX1	6.71148	6.73871	6.78406	6.7059	6.79528	6.84024	6.81614	6.75625	6.82032	6.72505	6.8017	6.81306
ENSRNOG00000053168	0.54476	1.73386	3.46983	0.071458	0.46131	LOC102553088		0.419271	0.345123	0.454667	0.221939	0.440174	0.51996	0.245899	0.549636	0.433768	0.450462	0.21571	0.283632
ENSRNOG00000012602	0.0587992	5.99691	3.46874	0.0715003	0.46131	Recql	RECQL	4.56086	4.70496	4.71353	4.65676	4.65596	4.68462	4.57197	4.6903	4.62529	4.55932	4.52983	4.55622
ENSRNOG00000019455	0.0690939	4.66519	3.4682	0.0715213	0.46131	Ap4b1	AP4B1	3.18844	3.174	3.24335	3.15481	3.17996	3.24164	3.15805	3.26727	3.27611	3.12226	3.2203	3.1799
ENSRNOG00000060063	0.0694869	4.96801	3.46778	0.0715378	0.46131	Naa10	NAA10	5.06564	5.04506	5.02095	5.24197	5.14846	5.19598	5.02723	5.16988	5.14821	5.09342	5.05083	5.24946
ENSRNOG00000045637	-0.065858	6.78417	3.46761	0.0715444	0.46131	Rnf14	RNF14	5.37113	5.27394	5.28644	5.16783	5.30295	5.17156	5.20201	5.24029	5.24431	5.39382	5.33815	5.1229
ENSRNOG00000002192	0.178232	6.01452	3.46993	0.0715768	0.46131	Rell1	RELL1	3.93178	3.87484	3.98783	3.54618	4.16314	3.85648	3.77686	3.69634	3.89994	3.97156	3.6462	4.12707
ENSRNOG00000020188	0.282965	1.7527	3.46488	0.0716505	0.46131	LOC102549471		0.559792	0.749976	0.728441	0.733194	0.742482	0.914613	0.80817	0.835729	0.789675	0.64966	0.532373	0.713166
ENSRNOG00000012939	-0.112313	5.75476	3.46434	0.0716718	0.46131	Abca7	ABCA7	3.39601	3.17507	3.24513	3.30775	3.25732	3.13545	3.27839	3.23232	3.29574	3.40617	3.41385	3.21704
ENSRNOG00000002270	-0.0539801	7.36225	3.46431	0.0716729	0.46131	Hnrnpdl	HNRNPDL	6.3041	6.3245	6.25015	6.40802	6.35198	6.34318	6.34774	6.34952	6.32054	6.4157	6.36063	6.22426
ENSRNOG00000028448	0.0550131	6.59665	3.46289	0.0717284	0.46131	Elovl1	ELOVL1	5.35891	5.49407	5.50561	5.45533	5.50061	5.4828	5.40827	5.48611	5.40723	5.46392	5.41171	5.53272
ENSRNOG00000026260	-0.049173	9.08715	3.46194	0.0717654	0.46131	Rpl11		7.21122	7.22104	7.1497	7.19173	7.11795	7.17169	7.16662	7.15144	7.10442	7.15685	7.16503	7.12449
ENSRNOG00000021420	0.23663	1.80295	3.4619	0.0717667	0.46131	Tirap	TIRAP	2.32916	2.47114	2.4225	2.40487	2.40878	2.59749	2.27148	2.67511	2.27064	2.25543	2.55208	2.98667
ENSRNOG00000019177	-0.715314	-1.31799	3.46129	0.0717907	0.46131	Psd2		0.154858	0.121096	0.0716532	0.0911066	0.117921	0.105764	0.156355	0.0522776	0.101367	0.140922	0.217304	0.0893227
ENSRNOG00000048870	0.0881166	5.63117	3.45752	0.0719381	0.461853	St6galnac4	ST6GALNAC4	3.91836	3.99431	4.1273	4.06223	4.20417	4.11058	4.04563	4.10324	4.16725	4.11281	4.1638	4.09061
ENSRNOG00000014658	-0.168345	3.22922	3.45627	0.0719868	0.461853	Zfp423	ZNF423	1.27156	1.14383	1.09434	1.13864	1.06178	1.17811	1.05535	1.08668	1.11476	1.19859	1.22639	0.953688
ENSRNOG00000021345	0.752492	-0.83785	3.45583	0.0720042	0.461853	Timd2		0.272969	0.222701	0.414469	0.296595	0.380203	0.574709	0.298124	0.164257	0.0717248	0.323648	0.10394	0.701481
ENSRNOG00000011954	-0.839484	-1.69981	3.45559	0.0720135	0.461853	Kiss1r		0.114938	0.15565	0.0354047	0.0765904	0.11518	0.152295	0.165884	0.194127	0.126078	0.310696	0.307941	0.0380301
ENSRNOG00000002802	0.15851	7.93673	3.45782	0.0720494	0.461853	Cxcl1		7.43385	7.40615	7.4536	7.45268	7.66906	7.64166	7.19981	7.29034	7.37988	7.39585	7.20188	7.58319
ENSRNOG00000002394	0.0454383	7.91879	3.45385	0.0720817	0.461853	Tpr	TPR	5.06088	5.16619	5.17056	5.18211	5.18179	5.18817	5.16245	5.16154	5.17555	5.08455	5.12961	5.17707
ENSRNOG00000019332	-0.0948594	6.18125	3.45276	0.0721246	0.461907	Gtpbp2	GTPBP2	4.48226	4.31209	4.27146	4.42029	4.31396	4.33865	4.45607	4.29397	4.46335	4.45571	4.45758	4.3591
ENSRNOG00000000122	0.0714302	6.69214	3.45132	0.0721812	0.462049	Ak2	AK2	5.85537	6.02242	6.02781	6.14352	6.0313	6.05424	6.109	6.01025	6.09083	5.93338	5.85141	6.14541
ENSRNOG00000031721	-0.140688	3.29486	3.4493	0.0722607	0.462337	Dnajc30	DNAJC30	3.3315	3.41984	3.21001	3.22149	3.37287	3.23635	3.29776	3.13848	3.14434	3.32896	3.42134	3.15318
ENSRNOG00000003849	-0.131501	3.84456	3.44829	0.0723002	0.46237	Stx8	STX8	4.7319	4.22114	4.16232	4.39973	4.2784	4.31758	4.32889	4.34289	4.41869	4.23761	4.56571	4.27903
ENSRNOG00000028254	0.137765	3.04635	3.44657	0.0723682	0.46241	Tmem141	TMEM141	3.5679	3.67091	3.61385	3.41403	3.78135	3.66499	3.62998	3.78948	3.76585	3.56979	3.65182	3.65815
ENSRNOG00000004696	-0.0846651	6.8527	3.44609	0.0723871	0.46241	Arhgap5	ARHGAP5	4.8735	4.68937	4.62256	4.70199	4.66144	4.69465	4.74703	4.69209	4.69265	4.75898	4.72644	4.65232
ENSRNOG00000000414	0.138985	3.50029	3.44551	0.0724098	0.46241	Cep85l	CEP85L	1.65011	1.61146	1.79614	1.53129	1.82184	1.63266	1.54166	1.55406	1.62396	1.63095	1.56768	1.64592
ENSRNOG00000021303	0.33407	1.25414	3.4417	0.0725601	0.463149	Drc3	DRC3	1.0051	1.32726	1.22473	1.07454	1.27631	1.43587	1.02444	1.78443	1.22396	1.21301	1.3652	1.21848
ENSRNOG00000016719	0.0928194	3.96317	3.43987	0.0726327	0.463392	Zfp161	ZBTB14	2.31803	2.36258	2.3648	2.40438	2.51326	2.36862	2.41755	2.46844	2.44378	2.25027	2.3481	2.39585
ENSRNOG00000017718	0.117221	4.34131	3.43571	0.0727976	0.463968	Tmco6	TMCO6	3.50698	3.50856	3.64931	3.45109	3.59324	3.68851	3.66391	3.57206	3.6286	3.42607	3.75123	3.82993
ENSRNOG00000018847	-0.0736358	6.07438	3.43533	0.0728125	0.463968	Stx5	STX5	5.16447	5.19505	5.2133	5.13841	5.22554	5.03932	5.1259	5.09279	5.06628	5.25647	5.20866	5.01031
ENSRNOG00000032446	0.150924	3.53626	3.43495	0.0728276	0.463968	Recql4	RECQL4	1.35148	1.61288	1.56375	1.78428	1.67275	1.74741	1.65487	1.60794	1.66106	1.4651	1.528	1.78306
ENSRNOG00000043441	-0.213027	1.84911	3.4341	0.0728614	0.463968	Lin52	LIN52	3.44435	3.70894	3.59006	3.93972	3.53791	3.37646	3.73281	3.54469	3.57122	3.74742	3.76679	3.57495
ENSRNOG00000022857	-0.138699	3.04835	3.43204	0.072943	0.464192	Wdr92	WDR92	2.48999	2.26365	2.25936	2.48895	2.36257	2.225	2.47394	2.44338	2.21468	2.34982	2.18159	2.08882
ENSRNOG00000002203	0.103278	4.40746	3.43131	0.0729722	0.464192	Lin54	LIN54	2.34857	2.45815	2.50223	2.48957	2.56623	2.46444	2.45112	2.50576	2.40763	2.45675	2.25459	2.52729
ENSRNOG00000004682	0.172779	3.29994	3.4306	0.0730003	0.464192	Parpbp	PARPBP	1.37559	1.63553	1.58408	1.69135	1.79209	1.74094	1.80383	1.51469	1.77721	1.47182	1.30073	1.60815
ENSRNOG00000027355	0.0765455	5.55636	3.42816	0.0730976	0.464343	Wdr36	WDR36	4.12712	4.21728	4.20852	4.24704	4.15996	4.28911	4.1844	4.21196	4.23826	4.12615	4.16237	4.38378
ENSRNOG00000021007	-0.121749	3.97154	3.42789	0.0731084	0.464343	Snx15	SNX15	3.11264	3.17999	3.0302	3.12397	3.09854	3.04821	3.1722	3.06045	3.01188	3.34097	3.07355	3.11829
ENSRNOG00000020579	0.276098	5.64383	3.43042	0.0731308	0.464343	Col7a1		2.71868	2.10059	2.35219	2.24547	2.60996	2.68887	2.13029	2.4266	2.15554	2.54022	2.09386	2.93549
ENSRNOG00000017795	0.0786788	5.83726	3.42583	0.0731905	0.464343	Hspbp1	HSPBP1	5.51657	5.50689	5.52639	5.54345	5.51511	5.58158	5.58482	5.6147	5.55776	5.38953	5.49056	5.69849
ENSRNOG00000013673	0.0863722	3.90259	3.42481	0.0732313	0.464343	Msh3	MSH3	2.0193	2.14943	2.27345	2.24751	2.09314	2.3256	2.16888	2.20956	2.22436	2.18336	2.17596	2.2211
ENSRNOG00000018944	-0.11245	3.91241	3.42415	0.0732578	0.464343	Pank1	PANK1	2.85619	2.69244	2.62458	2.90466	2.63033	2.668	2.73877	2.71074	2.77759	2.86408	2.75258	2.82579
ENSRNOG00000006644	-0.0835145	4.79834	3.42393	0.0732663	0.464343	Kdm4c	KDM4C	3.00885	2.9165	2.90111	2.78485	2.85228	2.81633	2.88718	2.88866	2.94723	2.9778	3.08476	2.83472
ENSRNOG00000014851	-0.323074	7.77487	3.42577	0.0733163	0.464441	Col4a4		3.24538	3.27933	2.73057	2.72926	3.22665	2.93876	2.76077	2.81605	2.64104	3.56619	2.85471	2.47681
ENSRNOG00000022268	-0.214004	2.64959	3.41993	0.0734266	0.46492	Pnpla3	PNPLA3	2.09333	1.73488	1.67523	1.78465	1.57542	1.76794	2.05147	1.62573	1.70541	1.89627	2.00049	2.21144
ENSRNOG00000010515	0.0952884	5.07868	3.4178	0.0735118	0.46517	Trim59	TRIM59	3.76835	3.83509	3.92109	3.99136	4.01043	3.88898	4.01077	3.89265	4.02008	3.79097	3.6686	3.88966
ENSRNOG00000003442	-0.465478	2.12166	3.41778	0.0735374	0.46517	Adora1	ADORA1	0.393374	0.744411	0.702643	1.09639	0.470455	1.02359	0.885897	0.435779	0.571829	0.99343	0.769945	0.553961
ENSRNOG00000000506	0.0580399	6.44747	3.41634	0.0735702	0.46517	Tead3	TEAD3	3.88589	3.87904	3.93905	3.88366	4.0319	3.94536	3.85946	3.93363	4.02293	3.94357	3.96577	3.86642
ENSRNOG00000036828	-0.8217	1.43879	3.41379	0.0737519	0.46577	Pde1b	PDE1B	0.372714	0.642211	0.291818	0.291168	0.471275	0.269625	0.321808	0.082806	0.321596	0.756977	0.134343	0.0618769
ENSRNOG00000020274	-0.140709	3.07908	3.41158	0.0737616	0.46577	Taf5	TAF5	1.91379	1.94556	1.81179	1.85441	1.78783	1.91124	1.8072	1.65688	1.65306	1.9256	1.79985	1.80278
ENSRNOG00000015529	0.149596	4.58755	3.4114	0.0737691	0.46577	Cdca3	CDCA3	3.7925	4.18838	4.17451	4.37572	4.24917	4.37536	4.36433	4.32676	4.31749	4.08719	3.81604	4.13014
ENSRNOG00000007806	-0.0496383	7.08379	3.40868	0.0738786	0.465842	Arf5	ARF5	7.21735	7.14111	7.11014	7.08339	7.02372	7.06624	7.13773	7.10934	7.07876	7.02134	7.1625	7.08596
ENSRNOG00000003985	-0.0947935	3.71972	3.40862	0.0738811	0.465842	Tmem19	TMEM19	2.95388	3.00776	2.99118	2.96865	2.88124	2.73287	3.00908	3.05421	2.95527	3.11543	2.96151	2.89455
ENSRNOG00000060144	-0.092639	5.30867	3.40853	0.0738848	0.465842	Ankle2	ANKLE2	3.73499	3.65385	3.58294	3.69432	3.50957	3.54806	3.58395	3.6185	3.60788	3.71343	3.63918	3.64474
ENSRNOG00000008190	-0.153828	4.04237	3.40749	0.0739267	0.465888	Pnpla7	PNPLA7	2.09632	1.96148	2.01843	1.89746	1.81645	1.80998	1.97627	1.90371	2.072	2.21091	2.09057	1.92384
ENSRNOG00000060000	1.1053	-2.43076	3.42227	0.0740184	0.466125	AC119556.1		0.758722	0.776499	0.697716	1.24177	1.25521	1.62777	0	0	1.71638	0.808968	0.802857	2.1188
ENSRNOG00000025000	-0.049161	6.05124	3.40483	0.0740338	0.466125	Cep104	CEP104	3.92106	3.94751	3.93558	3.9128	3.89049	3.90013	3.93473	3.90678	3.92312	4.02683	4.02318	3.93721
ENSRNOG00000020358	-0.0615004	7.35017	3.40295	0.07411	0.466348	Ptov1	PTOV1	6.61612	6.61703	6.53091	6.5336	6.53341	6.5208	6.51364	6.45581	6.47863	6.50529	6.57403	6.47721
ENSRNOG00000011459	-0.0875005	5.94222	3.40224	0.0741388	0.466348	Rhbdf2	RHBDF2	4.43377	4.34872	4.37773	4.42799	4.40569	4.31981	4.37304	4.22811	4.29573	4.37533	4.58596	4.41854
ENSRNOG00000019428	0.109995	5.20539	3.40105	0.0741868	0.466432	Higd1a	HIGD1A	4.77606	4.66793	4.77199	4.60892	4.74131	4.88006	4.72738	4.72492	4.75709	4.56	4.69578	4.7997
ENSRNOG00000003208	0.148831	3.43317	3.39863	0.0742852	0.466518	Ercc6l	ERCC6L	1.67913	1.97784	1.97503	2.1519	1.89615	2.04096	2.03063	2.07861	2.09758	1.7723	1.75741	1.99986
ENSRNOG00000002553	-0.122253	6.46987	3.39848	0.0743244	0.466518	Smim14	SMIM14	6.77371	6.55573	6.58095	6.47437	6.62305	6.45694	6.4481	6.36384	6.46784	6.63925	6.61636	6.28437
ENSRNOG00000018186	-0.0796553	5.59097	3.39669	0.0743639	0.466518	Lamtor5	LAMTOR5	6.15267	5.95937	5.8876	5.83035	5.77922	5.93801	5.94222	5.93633	5.95091	5.96558	6.0164	5.9182
ENSRNOG00000054795	0.205363	3.18172	3.39641	0.0743753	0.466518	AABR07041096.1		1.94516	1.71034	1.88102	1.96234	1.9511	2.00923	1.95469	2.08723	1.94995	1.68179	1.86901	2.16668
ENSRNOG00000018747	-0.0684301	6.1425	3.3962	0.0743838	0.466518	LOC102555457	ELMO2	3.86642	3.83478	3.90449	3.8775	3.82477	3.81251	3.80328	3.8278	3.74307	3.94366	3.90329	3.7309
ENSRNOG00000018863	-0.109101	4.24662	3.39543	0.0744152	0.466518	Abcc10	ABCC10	1.98315	1.83628	1.89752	1.91796	1.83771	1.85856	1.98844	1.94021	1.86962	1.91099	2.07742	1.84021
ENSRNOG00000018845	0.0959712	4.02912	3.39472	0.0744439	0.466518	Snapc4	SNAPC4	2.20151	2.18212	2.28863	2.32158	2.27985	2.38929	2.24802	2.33018	2.35711	2.33204	2.26156	2.36399
ENSRNOG00000054352	-0.0624525	7.73126	3.39049	0.0746163	0.467186	Atp6ap1	ATP6AP1	6.86317	6.66904	6.7574	6.60902	6.69093	6.63513	6.61922	6.68176	6.59945	6.8013	6.81209	6.65351
ENSRNOG00000006785	-0.0622826	6.6836	3.38988	0.0746411	0.467186	Dcaf8	DCAF8	4.94954	4.92088	4.88999	4.91986	4.87892	4.83814	4.88786	4.95517	4.89493	5.02991	5.0233	4.91699
ENSRNOG00000020601	-0.0685477	6.17791	3.38954	0.0746551	0.467186	Hmg20b	HMG20B	5.50755	5.46303	5.45484	5.45619	5.45783	5.51492	5.45131	5.461	5.38301	5.53313	5.67329	5.41939
ENSRNOG00000005404	0.325885	1.4754	3.38779	0.0747263	0.467414	Rasgrp1	RASGRP1	1.19736	0.895885	1.1598	0.936734	1.07111	1.23158	0.823199	1.14241	1.21616	0.730404	1.29454	1.16967
ENSRNOG00000046191	0.232941	1.87572	3.38692	0.0747622	0.46742	Mb21d1	CGAS	1.57392	1.66747	1.87877	1.58653	1.74909	1.64485	1.55585	1.59022	1.66778	1.68137	1.5476	1.99403
ENSRNOG00000027151	-0.0604128	6.06981	3.38148	0.0749846	0.468389	Lrrc58	LRRC58	5.48578	5.57945	5.6359	5.57549	5.60717	5.5291	5.56643	5.44676	5.48317	5.65563	5.65841	5.4567
ENSRNOG00000020191	-0.0771511	5.50245	3.38143	0.074987	0.468389	Tbc1d17	TBC1D17	4.36488	4.16945	4.17477	4.2494	4.16939	4.28579	4.25688	4.22943	4.24102	4.34714	4.30315	4.15771
ENSRNOG00000034025	-0.166197	6.2479	3.38038	0.0751539	0.469214	Ptprj	PTPRJ	4.12669	3.89898	3.95221	4.12367	3.7617	3.82232	4.0392	3.89153	3.97934	3.92077	4.06683	3.8421
ENSRNOG00000026267	-0.0745952	5.06892	3.37612	0.0752048	0.469286	Igbp1	IGBP1	3.95845	3.8762	3.77033	3.90582	3.77977	3.72786	3.85227	3.82294	3.81282	3.73633	3.85578	3.86273
ENSRNOG00000027690	-0.0502858	7.02116	3.37538	0.0752354	0.469286	Eif3el1	EIF3E	6.80893	6.64962	6.63913	6.69504	6.61284	6.62916	6.63049	6.65073	6.65657	6.6922	6.63606	6.63315
ENSRNOG00000012709	0.104756	5.46237	3.37367	0.0753057	0.469506	Bag2	BAG2	4.94566	5.03417	5.22418	5.00059	5.19532	5.1667	4.96663	5.09455	4.97238	5.14703	4.97995	5.01994
ENSRNOG00000047741	0.391211	1.87445	3.37259	0.0753504	0.469566	E2f2	E2F2	0.517144	0.692808	0.714151	0.83263	0.77756	0.86001	0.874888	0.784116	0.746939	0.662852	0.622555	1.25447
ENSRNOG00000010934	0.286101	1.81969	3.36773	0.0755509	0.470597	Spa17	SPA17	2.95348	2.583	2.45014	2.61848	2.6521	3.1036	2.87836	3.38222	3.00429	2.3781	2.86171	3.08184
ENSRNOG00000053510	-0.10899	4.60434	3.36549	0.0756437	0.470754	Hcfc2	HCFC2	3.34068	3.26585	3.39659	3.32535	3.27941	3.16667	3.34717	3.33647	3.22785	3.48178	3.24574	2.99183
ENSRNOG00000020602	-0.0679714	6.31363	3.36504	0.0756625	0.470754	LOC100911483	NDUFA13	7.42925	7.39261	7.32254	7.32207	7.30788	7.29198	7.37834	7.35803	7.3355	7.33447	7.49242	7.33445
ENSRNOG00000023344	-0.0490856	9.15865	3.36389	0.0757098	0.470754	Rpl23a		10.033	9.97949	9.92208	10.0087	9.96528	9.97164	9.97907	9.90348	9.94315	9.99048	10.0024	9.99204
ENSRNOG00000000878	0.796529	2.80239	3.36673	0.0757164	0.470754	Slc44a4	SLC44A4	2.46809	2.12272	1.94869	2.28345	1.98124	2.59666	2.48754	3.02825	2.73646	1.65596	1.93618	3.85248
ENSRNOG00000006027	-0.0695443	6.16304	3.36171	0.0758002	0.470906	Eif2ak4	EIF2AK4	3.30873	3.38289	3.40192	3.42791	3.39658	3.29046	3.41413	3.29855	3.3043	3.38748	3.41821	3.26701
ENSRNOG00000057235	0.585159	0.00146527	3.36145	0.075811	0.470906	AABR07067355.1		1.18651	1.27252	1.01042	1.14405	1.1568	1.62083	1.09477	1.10482	1.58481	1.28683	1.24667	2.39727
ENSRNOG00000010017	0.125284	4.75264	3.36024	0.0758615	0.471001	Wee1	WEE1	2.88796	3.0981	3.0695	3.18615	3.03409	3.07326	3.03724	3.10375	3.22906	2.90736	2.70586	3.01885
ENSRNOG00000042576	0.151649	3.00501	3.35702	0.0759952	0.471366	Tcp11l1	TCP11L1	2.15942	2.36317	2.366	2.27382	2.40576	2.4881	2.2912	2.39399	2.38804	2.33847	2.40727	2.52807
ENSRNOG00000016665	-0.0955683	5.00553	3.35608	0.0760347	0.471366	Tpra1	TPRA1	4.60871	4.51255	4.40611	4.36212	4.32078	4.36458	4.45485	4.55475	4.51219	4.43732	4.66059	4.341
ENSRNOG00000019272	-0.0878894	4.20293	3.35577	0.0760476	0.471366	Gkap1	GKAP1	3.44739	3.3625	3.26546	3.26877	3.33311	3.19716	3.31374	3.26224	3.35266	3.32819	3.26053	3.09268
ENSRNOG00000001066	-0.538292	0.778687	3.35489	0.076084	0.471366	Itih2	ITIH2	0.906313	1.12139	0.665372	0.754313	0.617872	0.899469	0.794801	0.711022	0.425107	0.772716	1.03721	0.704876
ENSRNOG00000008826	0.700411	1.52213	3.35759	0.0760959	0.471366	Pax9	PAX9	2.50968	2.65534	2.4914	1.87078	1.39868	2.26994	2.24314	2.92492	2.86673	1.58321	2.11717	3.74277
ENSRNOG00000016067	0.079704	6.8397	3.34981	0.0762964	0.47239	Ckap5	CKAP5	4.24488	4.50795	4.55024	4.62295	4.48126	4.57812	4.58152	4.55781	4.51512	4.31306	4.39531	4.47684
ENSRNOG00000013057	0.122737	6.38258	3.34904	0.0763619	0.472533	Prc1	PRC1	4.67662	4.86993	4.93932	5.17341	5.03145	5.05919	5.1015	4.93765	5.09323	4.78477	4.65349	4.98795
ENSRNOG00000015449	0.681622	2.89681	3.3498	0.076421	0.472533	Tmem171	TMEM171	3.42315	2.91672	2.50195	3.09742	2.58367	3.67823	3.02836	3.629	3.53107	2.51247	2.8282	4.62915
ENSRNOG00000011777	0.141181	5.14953	3.34619	0.0764477	0.472533	Spag5	SPAG5	3.01484	3.35991	3.3852	3.51745	3.31006	3.49919	3.52318	3.45042	3.49104	3.15262	3.10014	3.37266
ENSRNOG00000000576	-0.0754916	5.02439	3.34589	0.0764605	0.472533	Anapc16	ANAPC16	4.91404	4.83502	4.78227	4.77969	4.77602	4.73488	4.81897	4.59962	4.70122	4.84279	4.62051	4.78408
ENSRNOG00000057054	-2.40846	-0.862973	3.34716	0.0765316	0.472554	LOC103690118		1.77192	0	0.272785	0.17697	0.0470577	0.0930522	0.285406	0.0608703	0.101467	0.147763	0.0992175	0.132121
ENSRNOG00000018815	0.138162	5.89828	3.34526	0.0765342	0.472554	Plk1	PLK1	4.5577	4.82993	4.9169	5.12211	4.88974	5.09082	5.04486	4.92482	4.95441	4.61094	4.62787	4.91035
ENSRNOG00000049994	-0.169569	1.93946	3.77934	0.076679	0.473094	Ifi44l	IFI44L	1.92804	1.87405	1.51045	1.73825	1.70009	1.73231	1.72314	1.5994	1.79555	1.7819	1.82738	1.80734
ENSRNOG00000006370	0.124105	3.85715	3.33979	0.0767164	0.473094	RGD1310852	C8orf76	1.99573	2.18303	2.07644	2.07079	2.00843	2.17579	2.04062	2.06045	2.05814	1.94595	1.97739	2.38035
ENSRNOG00000002571	-0.427267	1.15706	3.33953	0.0767275	0.473094	Tekt5	TEKT5	1.76281	1.23367	1.24198	1.65823	1.18181	1.61472	1.51174	1.26847	1.36255	1.60919	1.75586	1.25026
ENSRNOG00000001351	-0.062788	6.18096	3.33847	0.0767719	0.47315	Trafd1	TRAFD1	4.91126	4.86534	4.82659	4.77042	4.87122	4.75324	4.7411	4.79051	4.70912	4.87654	4.94456	4.79962
ENSRNOG00000025604	0.116912	5.26115	3.33314	0.0769969	0.473982	Atad2		2.89461	3.30048	3.17471	3.40544	3.30353	3.36607	3.31586	3.34459	3.27744	3.15955	3.02923	3.32518
ENSRNOG00000020136	0.508868	7.43419	3.33589	0.0770053	0.473982	Tgm1	TGM1	5.85059	6.14615	6.09114	6.42988	5.93119	7.05857	6.57773	6.5373	6.67668	5.18658	6.54702	7.37602
ENSRNOG00000049912	-0.0759455	5.98114	3.33276	0.0770128	0.473982	Atp5e	ATP5F1E	7.75721	7.56047	7.50312	7.53553	7.43916	7.51173	7.56987	7.50437	7.44507	7.40973	7.52435	7.52146
ENSRNOG00000014197	0.142671	3.74461	3.33147	0.0770675	0.474101	Tmem51	TMEM51	2.86551	3.15888	2.99148	3.03181	3.03549	3.17923	3.0833	3.04397	3.13844	2.90719	3.08808	3.46636
ENSRNOG00000051151	0.0596524	6.57691	3.32973	0.077141	0.474336	Gmps	GMPS	5.33328	5.48212	5.46731	5.44384	5.53965	5.44974	5.43175	5.41301	5.41858	5.4213	5.23193	5.41509
ENSRNOG00000042326	0.16682	4.13465	3.32842	0.0771967	0.474461	Smpdl3b	SMPDL3B	2.87978	3.22129	3.22337	3.13805	3.39495	3.19174	3.08307	3.20464	3.16216	3.02027	2.98479	3.03947
ENSRNOG00000011758	-0.158388	5.05059	3.32766	0.0772506	0.474481	Fkbp7	FKBP7	4.29639	4.45955	4.38041	4.21893	4.43505	4.06361	4.15832	4.12276	4.09148	4.53296	4.25828	3.88769
ENSRNOG00000001053	-0.0468152	8.5879	3.32667	0.0772706	0.474481	Tmed2	TMED2	7.65186	7.70836	7.69123	7.66782	7.67794	7.62415	7.67987	7.59515	7.64353	7.71359	7.64943	7.55611
ENSRNOG00000056038	0.117142	6.94479	3.32545	0.0773471	0.474733	Ehbp1l1	EHBP1L1	4.03705	4.09171	4.05872	4.15687	4.25544	4.21838	3.94705	4.13371	4.14501	4.28672	3.99959	4.37486
ENSRNOG00000013229	0.146441	3.35875	3.32036	0.077539	0.475693	Mthfs	ST20-MTHFS	2.30824	2.43686	2.37194	2.43009	2.37104	2.43848	2.44781	2.52997	2.60106	2.2292	2.29635	2.55316
ENSRNOG00000006328	-0.138689	5.98297	3.32	0.0776191	0.475967	Wwp1	WWP1	5.0967	4.87463	4.84373	4.84771	4.66747	4.77276	4.84145	5.00018	4.92398	4.85027	5.14902	4.65359
ENSRNOG00000023467	-0.0431431	7.57905	3.31704	0.0776803	0.476125	Fam168b	FAM168B	5.60661	5.63134	5.57468	5.61355	5.54169	5.52709	5.5323	5.48804	5.59828	5.62497	5.54613	5.57181
ENSRNOG00000021517	0.113976	3.86891	3.31396	0.077812	0.476671	Tmem231	TMEM231	2.44337	2.61911	2.62334	2.3774	2.5698	2.41966	2.62816	2.82256	2.63066	2.55958	2.4006	2.52617
ENSRNOG00000010008	0.0714919	5.3572	3.31329	0.0778405	0.476671	Polr3a	POLR3A	3.04074	3.15893	3.1799	3.06363	3.1446	3.10214	3.03821	3.09532	3.09921	3.00385	3.13519	3.19966
ENSRNOG00000032546	-0.078068	6.46043	3.31069	0.0779518	0.477135	Dot1l	DOT1L	4.05071	3.96157	3.94128	3.99971	3.90837	3.91538	4.03799	3.967	3.92016	4.05912	4.04894	4.06302
ENSRNOG00000002294	-0.0798032	4.02983	3.34025	0.0780532	0.477538	Snx29	SNX29	2.46413	2.36031	2.38386	2.54632	2.44342	2.48215	2.54249	2.42566	2.35434	2.49797	2.48272	2.41717
ENSRNOG00000008001	-0.297075	2.56757	3.30621	0.0781442	0.477662	Rab3b	RAB3B	2.41582	2.19351	2.10858	2.12097	2.23078	2.23613	1.92127	1.66232	2.1832	2.63749	2.15715	1.59703
ENSRNOG00000025925	-0.491544	-0.904033	3.3057	0.0781663	0.477662	Txk		0.179905	0.309714	0.237619	0.31682	0.222032	0.223003	0.24239	0.230203	0.10182	0.345506	0.215069	0.153534
ENSRNOG00000022800	-0.10603	4.65077	3.30537	0.0781803	0.477662	Sp140		3.31971	3.23085	3.22081	3.49596	3.33139	3.19156	3.31054	3.26722	3.36501	3.36412	3.27951	3.05122
ENSRNOG00000001348	-0.0749987	6.20575	3.30248	0.0783045	0.478203	Erp29	ERP29	5.95882	5.90067	5.92592	5.87998	5.98754	5.86136	5.94744	5.74977	5.79138	6.01029	5.88802	5.8139
ENSRNOG00000023968	0.172085	2.54602	3.29891	0.0784585	0.478925	Fancf	FANCF	2.4605	2.54882	2.72109	2.48632	2.76258	2.59216	2.48611	2.71085	2.63936	2.7622	2.45779	2.65577
ENSRNOG00000016512	-0.208161	3.71605	3.29759	0.0785155	0.479018	Sema3b	SEMA3B	3.1704	2.75301	2.56173	2.64405	2.85084	2.53067	2.8471	2.45986	3.00187	2.64308	2.94287	2.51838
ENSRNOG00000015717	-0.155803	3.94257	3.29618	0.0785766	0.479018	Ptpre	PTPRE	3.57151	3.49814	3.4503	3.53136	3.3498	3.33552	3.40595	3.33507	3.47552	3.49078	3.68586	3.39522
ENSRNOG00000020087	-0.201368	2.37245	3.29489	0.0786322	0.479018	Zfp90	ZFP90	1.60886	1.88837	1.65899	1.87875	1.75244	1.60678	1.61153	1.59499	1.55199	1.58833	1.69848	1.27962
ENSRNOG00000021047	-0.0862997	5.68351	3.29446	0.0786507	0.479018	Lrrfip2	LRRFIP2	5.14056	5.04056	4.97991	5.20396	4.96625	5.11222	5.15845	4.97002	5.07877	5.04061	5.15016	5.12219
ENSRNOG00000001645	0.162792	6.38683	3.29732	0.0786521	0.479018	Filip1l	FILIP1L	3.7676	3.96263	4.11671	3.72554	4.08306	3.96909	3.69526	4.13993	3.96788	4.14286	3.89994	3.86318
ENSRNOG00000012053	0.277906	6.67329	3.29575	0.0787201	0.479194	S100a16	S100A16	7.11934	6.87312	6.67236	6.78015	6.56481	7.08836	6.95749	6.96789	6.97199	6.43151	6.80444	7.9655
ENSRNOG00000027697	-0.430201	-0.0417208	3.29211	0.0787525	0.479194	Nmnat2		0.560529	0.747989	0.43895	0.652892	0.561546	0.48379	0.687479	0.663695	0.367913	0.65378	0.773615	0.66562
ENSRNOG00000045843	0.147784	7.26609	3.29314	0.0788329	0.479448	Rusc2	RUSC2	5.44189	5.52076	5.91353	5.55408	5.88577	5.54818	5.53825	5.54214	5.61755	5.49696	5.60994	5.46275
ENSRNOG00000033787	-0.124514	5.13244	3.28924	0.078877	0.479448	Adamtsl5	ADAMTSL5	5.52715	5.40303	5.32777	5.55733	5.3956	5.41305	5.51034	5.11068	5.44736	5.34726	5.50114	5.404
ENSRNOG00000019106	-0.0517602	9.00242	3.28821	0.0789219	0.479448	Rps17	RPS17	10.3916	10.3918	10.2848	10.3618	10.293	10.3631	10.3047	10.2213	10.3009	10.3127	10.3287	10.3168
ENSRNOG00000002520	0.0827873	8.23234	3.28785	0.0789372	0.479448	Litaf	LITAF	7.14233	7.2032	7.15645	7.19916	7.21644	7.28653	7.24372	7.18286	7.29615	7.10267	7.18921	7.42282
ENSRNOG00000025061	-0.0763414	5.09342	3.28668	0.0789885	0.479542	RGD1308106	SPINDOC	3.93334	3.90933	3.93085	3.79364	3.76126	3.77109	3.8543	3.87611	3.7879	3.93078	3.98418	3.85068
ENSRNOG00000010210	0.294334	4.04494	3.28706	0.0790966	0.479981	Slc7a11	SLC7A11	1.47678	1.51429	1.60164	1.65113	1.68178	1.58387	1.43174	1.45693	1.5422	1.53214	1.24564	2.09132
ENSRNOG00000060707	-0.0656976	6.04536	3.2803	0.0792663	0.480084	Atg2a	ATG2A	3.32259	3.28859	3.31418	3.27021	3.20431	3.22367	3.24159	3.23045	3.21734	3.39333	3.34184	3.31347
ENSRNOG00000043223	-0.136221	2.8748	3.278	0.0793666	0.480084	Zfp949		1.80125	1.76281	1.73584	1.82545	1.83669	1.67338	1.75133	1.70913	1.78212	1.89915	1.91675	1.63892
ENSRNOG00000015594	-0.39684	2.02653	3.27776	0.0793773	0.480084	Rftn2	RFTN2	1.24153	1.26655	1.12187	0.84512	1.08155	0.986506	0.77047	0.846409	0.795743	1.52412	1.26796	0.916832
ENSRNOG00000001593	0.0956465	4.11	3.27771	0.0793794	0.480084	Lnpk	LNPK	3.6398	3.64746	3.76404	3.75396	3.7812	3.78175	3.71407	3.81613	3.76185	3.80351	3.46146	3.66806
ENSRNOG00000030572	0.0614604	5.98362	3.27668	0.0794245	0.480084	Smc5		3.42446	3.56532	3.51064	3.47376	3.52105	3.52811	3.41977	3.4921	3.51157	3.42061	3.4286	3.51049
ENSRNOG00000036686	-0.0685006	6.00962	3.2761	0.0794498	0.480084	Anapc11		4.38683	4.20693	4.13461	4.17241	4.31203	4.13756	4.20083	4.22194	4.19764	4.32186	4.16053	4.06064
ENSRNOG00000009358	0.148088	2.83986	3.27578	0.079464	0.480084	Osgin2	OSGIN2	1.95618	2.01207	2.20921	1.90126	2.12335	1.97938	1.91629	2.05947	1.9065	2.06223	1.92626	2.14481
ENSRNOG00000019702	0.079513	4.54506	3.27472	0.0795101	0.480084	Med29	MED29	4.96781	5.06749	5.08685	4.97648	4.98965	5.10624	4.87287	5.02897	5.04217	4.93962	4.9466	4.98231
ENSRNOG00000054765	-0.189533	3.86328	3.27438	0.0795252	0.480084	Renbp	RENBP	4.11105	3.56702	3.43076	3.48913	3.25705	3.60347	3.71954	3.41445	3.64298	3.42429	3.62842	3.61993
ENSRNOG00000020416	-0.200825	2.73926	3.27379	0.079551	0.480084	Zfr2	ZFR2	1.78758	1.64474	1.52769	1.51978	1.58067	1.62959	1.6181	1.60504	1.68029	1.84018	1.9901	1.59681
ENSRNOG00000043143	0.160209	4.00092	3.27339	0.0795683	0.480084	Eml1	EML1	2.26768	2.57714	2.58955	2.28258	2.77034	2.43781	2.3477	2.53341	2.46634	2.48016	2.34141	2.25925
ENSRNOG00000042253	0.0931364	4.19754	3.27296	0.0795874	0.480084	Ecd	ECD	3.33755	3.32879	3.28912	3.23763	3.20201	3.32435	3.18698	3.41385	3.47178	3.14526	3.33871	3.37813
ENSRNOG00000002935	-0.0584487	6.56022	3.27279	0.0795949	0.480084	Ankrd40	ANKRD40	4.61889	4.69024	4.65455	4.83266	4.64125	4.63347	4.62742	4.64591	4.70253	4.81837	4.64999	4.63827
ENSRNOG00000001825	0.140788	4.71913	3.27198	0.0796303	0.480084		PKP2	3.9866	3.9128	4.08741	3.88285	4.18534	4.13373	4.00364	4.01061	4.07681	3.86768	4.00203	3.94662
ENSRNOG00000018276	0.571194	3.11163	3.27398	0.0796677	0.480084	Mgat4a	MGAT4A	1.30935	1.19603	0.904518	1.22547	0.832915	1.50457	1.30454	1.29382	1.35501	0.850563	1.10397	2.50629
ENSRNOG00000019812	-0.0618235	6.19647	3.26951	0.0797387	0.480084	Nr1h2	NR1H2	5.23492	5.11935	5.09855	5.16567	5.03953	5.22315	5.12644	5.06094	5.1394	5.15648	5.25571	5.1338
ENSRNOG00000008890	-1.02559	0.642891	3.26948	0.0797404	0.480084	Slc18a2	SLC18A2	0.192296	0.160304	0.0365092	0.0400125	0.040652	0.0408412	0.0664525	0.0265491	0.109035	0.0440265	0.205906	0.0961095
ENSRNOG00000054347	0.236692	0.999443	3.26908	0.0797576	0.480084	SNORD74		4.46048	4.28425	4.58704	4.47454	5.03782	4.59848	4.52548	4.89294	4.72253	4.47029	4.89137	4.65936
ENSRNOG00000008450	0.186129	4.40862	3.2685	0.0798172	0.480227	LOC100359539	RRM2	2.84207	3.29166	3.30654	3.58562	3.35194	3.5494	3.5403	3.40576	3.48913	3.17105	2.99223	3.46439
ENSRNOG00000021119	-0.0966865	3.52528	3.26565	0.0799086	0.480527	Pdcd2l	PDCD2L	3.53582	3.36111	3.48565	3.40879	3.40537	3.34851	3.40903	3.33052	3.29565	3.46095	3.37777	3.14653
ENSRNOG00000010047	-0.356458	1.16174	3.26497	0.0799386	0.480527	Ddit4l	DDIT4L	2.08779	1.65685	1.85983	1.7963	1.67246	1.87402	1.85209	1.5538	1.65445	2.11464	2.12035	1.48289
ENSRNOG00000001402	-0.09023	6.08492	3.26188	0.0800749	0.480976	Lrch4	LRCH4	4.96597	4.6921	4.754	4.77168	4.54277	4.72953	4.76029	4.69945	4.74808	4.79006	4.83062	4.81567
ENSRNOG00000027057	-0.0846281	5.53421	3.26166	0.0800849	0.480976	Gga3	GGA3	3.47014	3.41799	3.36727	3.44511	3.43746	3.48597	3.37511	3.32476	3.37015	3.59437	3.57902	3.4398
ENSRNOG00000007400	-0.0475171	8.42825	3.25942	0.0801837	0.481247	Srebf2	SREBF2	6.2966	6.33076	6.36346	6.32536	6.21298	6.25853	6.41562	6.30109	6.34362	6.31784	6.36832	6.29116
ENSRNOG00000003495	0.0432967	8.54779	3.25801	0.0802461	0.481247	Prpf8	PRPF8	5.53326	5.70619	5.74274	5.6813	5.65752	5.7036	5.68761	5.6956	5.70141	5.61857	5.65973	5.64519
ENSRNOG00000011513	-0.0801884	4.75981	3.25751	0.0802684	0.481247	Gla	GLA	4.56977	4.47926	4.57881	4.43208	4.41909	4.24846	4.39714	4.43849	4.39613	4.5439	4.53904	4.40835
ENSRNOG00000048433	-0.252648	5.0891	3.26012	0.0802779	0.481247	Tshz2	TSHZ2	2.31318	2.66055	2.28129	2.75241	2.54519	2.57422	2.19559	2.26528	2.3511	3.00577	2.49493	2.2738
ENSRNOG00000061863	-0.774353	-1.66643	3.25658	0.0803095	0.481247	Hist1h1t		0.290334	0.427094	0.433623	0.469609	0.152775	0.224472	0.4526	0.101107	0.167029	0.627647	0.163406	0.343988
ENSRNOG00000058283	0.184539	3.00607	3.2524	0.0804948	0.482142	SNORA62	SNORA6	5.48055	5.93201	5.86221	5.5606	5.93109	5.96897	5.94067	5.96265	5.77177	5.72952	5.85766	6.12771
ENSRNOG00000021578	-0.186771	1.51308	4.1198	0.080589	0.482346	Wfikkn1	WFIKKN1	1.40696	1.44765	1.21853	1.42134	1.40892	1.47985	1.37833	1.22442	1.31513	1.45445	1.54195	1.29336
ENSRNOG00000033835	-0.28352	4.81922	3.25041	0.0807087	0.482346	Dnm1	DNM1	2.13766	2.15816	1.91249	2.12643	2.15281	2.00209	1.74847	1.72215	1.96927	2.55578	2.00087	1.74751
ENSRNOG00000043410	0.130607	3.24811	3.24733	0.0807204	0.482346	LOC654482	CFAP300	3.07822	2.91958	3.11842	2.96608	3.10241	2.93348	2.9533	3.27374	2.98439	3.00507	2.98022	3.163
ENSRNOG00000004775	0.0783347	5.47493	3.24637	0.0807631	0.482346	Cstf1	CSTF1	3.76732	3.85145	3.90427	3.90734	3.83853	3.90751	3.87351	3.86603	3.95866	3.70084	3.87943	3.94942
ENSRNOG00000029042	-0.121785	5.47356	3.24507	0.0808211	0.482346	Mt-nd6	MT-ND6	6.78187	6.61126	6.70288	6.73234	6.57781	6.56257	6.8276	6.57453	6.67309	6.66524	6.69969	6.50379
ENSRNOG00000002680	-0.093793	10.2139	3.24506	0.0808214	0.482346	Lamc1	LAMC1	7.65896	7.60601	7.67255	7.43274	7.62774	7.39886	7.45284	7.49363	7.47601	7.69684	7.73117	7.34948
ENSRNOG00000018351	0.0695217	4.88824	3.245	0.0808243	0.482346	Thap4	THAP4	4.02017	4.06255	4.16785	4.02979	4.13546	4.11864	4.15977	4.12883	4.10411	3.98303	4.16307	4.16332
ENSRNOG00000015131	0.150415	5.03485	3.24474	0.0808445	0.482346	Ube2c	UBE2C	3.33684	3.69654	3.71284	3.90802	3.69056	3.86777	3.94721	3.67207	3.94178	3.43079	3.38839	3.76331
ENSRNOG00000020792	0.127264	6.55704	3.24593	0.0808523	0.482346	Etv4	ETV4	4.97435	5.08533	5.12103	4.92554	5.34397	5.16369	4.88232	4.9559	5.07811	5.03096	5.06882	5.02159
ENSRNOG00000008116	-0.290763	5.35757	3.24462	0.0809669	0.482647	Plpp3	PLPP3	2.45337	3.0545	2.98113	2.92527	2.84318	2.56112	3.07304	2.74227	2.49393	3.22307	2.64438	2.28004
ENSRNOG00000008507	0.298384	0.682872	3.24163	0.0809747	0.482647	Cradd	CRADD	1.60499	1.26457	1.70431	1.22806	1.55654	1.70794	1.38714	1.67014	1.38648	1.171	1.70194	1.54721
ENSRNOG00000019382	-0.114093	5.67462	3.23961	0.0810654	0.482649	Zbtb47	ZBTB47	4.65675	4.72934	4.78574	4.62552	4.76952	4.5475	4.61319	4.50386	4.5543	4.87202	4.82638	4.48832
ENSRNOG00000000800	-0.217266	6.55918	3.24183	0.0810916	0.482649	Man1a1	MAN1A1	3.16419	3.50189	3.41945	3.26365	3.40669	3.13359	3.08226	3.14835	3.09195	3.80984	3.28693	2.7643
ENSRNOG00000013484	-0.358567	4.42213	3.24147	0.0811075	0.482649	Gsta1	GSTA5	2.93696	3.06356	2.54306	2.69311	2.87922	2.6139	2.34874	2.36986	2.54745	3.13139	2.55035	1.96319
ENSRNOG00000021120	-0.0688452	4.76809	3.23841	0.081119	0.482649	Prune	PRUNE1	3.53088	3.48381	3.41768	3.55204	3.4552	3.40449	3.46948	3.4634	3.50775	3.50843	3.61664	3.53745
ENSRNOG00000031364	-0.0586836	8.82387	3.23705	0.0811797	0.482796	Kif1c	KIF1C	7.08942	6.99614	6.98687	7.05872	6.95191	6.97822	7.01073	6.93687	7.00967	7.03067	7.12734	7.09847
ENSRNOG00000058478	-0.0850025	5.59942	3.23319	0.081353	0.483613	Mapk8ip1	MAPK8IP1	4.04686	4.06536	3.99471	4.01099	4.05224	3.86884	4.16792	3.98226	4.03998	3.98944	4.02981	3.89124
ENSRNOG00000011305	-3.12754	2.49328	3.27314	0.0814004	0.483633	Sox10	SOX10	0	0.0598655	0	0.0384874	0	0	0.0216303	0	0	0	0	0
ENSRNOG00000045846	0.509117	1.43632	3.23222	0.0814286	0.483633	Rfx2	RFX2	0.765992	0.783898	0.524549	0.64847	0.524862	0.968873	0.954161	1.27363	0.813668	0.507317	0.695238	1.41583
ENSRNOG00000001385	-0.0718293	7.1008	3.22941	0.0815236	0.483789	Plbd2	PLBD2	6.09468	5.90949	5.94586	5.91157	5.96104	5.84132	5.87083	5.88712	5.83644	5.99161	5.90181	5.78871
ENSRNOG00000020411	-0.0592729	7.06232	3.22933	0.0815269	0.483789	Sec23ip	SEC23IP	5.08096	5.1269	5.07111	5.12031	5.102	5.07781	5.07381	4.99604	5.08953	5.10644	5.15527	4.97856
ENSRNOG00000012360	-0.0451298	6.16594	3.22738	0.081615	0.483893	Gtf2h1	GTF2H1	4.94801	4.81863	4.81125	4.92222	4.8511	4.88481	4.89381	4.87179	4.87645	4.91743	4.90205	4.84817
ENSRNOG00000016234	-0.0706984	6.09332	3.22734	0.0816166	0.483893	Ciapin1	CIAPIN1	5.55063	5.44909	5.53543	5.44937	5.48586	5.45213	5.43943	5.26961	5.27681	5.48782	5.43334	5.35337
ENSRNOG00000004861	0.41419	2.44897	3.22616	0.0816875	0.483917	Itga4	ITGA4	0.652022	0.667838	0.661744	0.486149	0.797465	0.735364	0.371665	1.04161	0.728721	0.768644	0.691327	0.645588
ENSRNOG00000053658	-0.359647	1.26729	3.22565	0.0816928	0.483917	AABR07044569.1		1.78158	1.36878	1.5062	1.77755	1.22888	1.40315	1.80682	1.47428	1.70276	1.7246	1.53042	1.25698
ENSRNOG00000007684	0.0765952	5.20387	3.22347	0.0817914	0.484028	Zc3h3	ZC3H3	3.34276	3.4822	3.50668	3.52765	3.63922	3.58234	3.57581	3.44812	3.56491	3.4388	3.56544	3.61221
ENSRNOG00000020394	0.0826344	5.81159	3.2233	0.0817992	0.484028	Mcmbp	MCMBP	4.33112	4.53736	4.52258	4.56761	4.46434	4.46972	4.47189	4.51678	4.52063	4.37331	4.37868	4.64819
ENSRNOG00000013024	-0.36865	2.19869	3.22184	0.0818654	0.484028	Csgalnact1	CSGALNACT1	0.98643	1.13412	0.63206	0.703457	0.810266	0.748545	0.643179	1.02093	0.706219	1.03736	0.833153	0.504554
ENSRNOG00000006661	0.17777	2.49386	3.22131	0.0818894	0.484028	Rad51c	RAD51C	1.44967	1.77444	1.82402	1.57838	1.73867	1.68076	1.75506	1.61885	1.90432	1.54592	1.54597	1.61624
ENSRNOG00000017118	0.183486	5.62391	3.22337	0.0819216	0.484028	P4ha3	P4HA3	4.84489	5.06369	5.34532	4.83306	5.44004	4.93152	4.75155	5.011	5.03376	5.17346	4.86939	4.76803
ENSRNOG00000004549	-0.0723992	5.79847	3.22046	0.0819279	0.484028	Dhx40	DHX40	4.20374	4.06444	4.10958	3.94475	4.07067	3.93526	4.02291	4.00941	3.98554	4.0729	4.16049	3.95675
ENSRNOG00000026979	-0.34893	0.30206	3.21854	0.0820148	0.484328	RGD1561444		0.79029	0.85668	0.618062	1.01596	0.709143	0.711785	0.917214	0.786697	0.867419	0.875269	0.868792	0.737892
ENSRNOG00000051507	0.208393	3.08436	3.21622	0.0821202	0.484737	Azin2	AZIN2	2.37486	2.6079	2.85125	2.39246	2.93427	2.53981	2.48904	2.64771	2.52262	2.4549	2.70989	2.54571
ENSRNOG00000011431	-0.114929	4.9885	3.21248	0.0822903	0.485527	Mfhas1	MFHAS1	3.37257	3.51373	3.52069	3.59965	3.47054	3.40684	3.5574	3.32517	3.48033	3.62441	3.45173	3.2856
ENSRNOG00000003063	-0.0798183	4.49481	3.21165	0.0823281	0.485537	Phka1	PHKA1	2.24165	2.15985	2.19734	2.09846	2.17247	2.1087	2.16533	2.07605	2.05198	2.21123	2.16082	2.05476
ENSRNOG00000000465	-0.0733444	8.22977	3.20553	0.0826075	0.48697	Slc39a7	SLC39A7	6.94487	6.9315	6.96374	6.83767	6.93626	6.86761	6.8395	6.78722	6.77859	6.98822	6.96818	6.73177
ENSRNOG00000005447	-0.120989	4.35734	3.20102	0.082814	0.48761	Ypel2		3.51447	3.33413	3.37224	3.20529	3.28689	3.1466	3.41045	3.14819	3.32084	3.58474	3.4706	3.56733
ENSRNOG00000014019	-0.101164	4.01701	3.20043	0.0828412	0.48761	Tbc1d7	TBC1D7	3.94268	4.06627	3.9973	3.94095	3.95983	3.81753	3.93257	3.80596	3.98745	4.03487	4.15724	3.93577
ENSRNOG00000058866	0.0933538	5.2408	3.19928	0.0828939	0.48761	Myo5a	MYO5A	3.0221	3.10482	3.209	3.04428	3.12596	3.06081	3.09906	3.04171	3.10469	2.98881	2.95517	3.16253
ENSRNOG00000025864	-0.123652	2.9596	3.19922	0.0828968	0.48761	Lemd2	LEMD2	1.95728	1.91956	1.95016	1.78844	1.90208	1.77802	1.85156	1.73664	1.7105	1.98851	1.87883	1.75511
ENSRNOG00000000108	-0.0633932	5.61607	3.1992	0.0828978	0.48761	Aga	AGA	5.33294	5.15962	5.09643	5.14565	5.17665	5.2014	5.26718	5.23286	5.17177	5.227	5.16376	5.05213
ENSRNOG00000023643	-0.367502	4.48991	3.20109	0.0829366	0.487625	Mmp17	MMP17	1.3308	1.60712	1.64568	1.44714	1.46187	1.50437	1.25967	1.30785	1.1154	2.17546	1.50402	0.933479
ENSRNOG00000010688	0.700717	2.03017	3.19665	0.0831406	0.488193	Nrgn	NRGN	0.654948	0.490608	0.838489	0.441349	0.447499	0.958973	0.847846	1.47124	1.04658	1.05963	0.441383	0.974
ENSRNOG00000036798	-0.0823298	6.75784	3.19381	0.0831453	0.488193	Dusp3		4.8384	4.90762	4.94113	4.9203	4.95695	4.781	4.88555	4.77391	4.85854	4.99195	4.95619	4.69682
ENSRNOG00000004189	0.113817	4.09338	3.19303	0.0831812	0.488193	Helb	HELB	1.6886	1.92794	2.09999	1.9333	2.00705	2.09163	2.03224	2.0471	1.97754	1.99927	1.97788	1.85331
ENSRNOG00000004613	-0.186082	6.54968	3.19557	0.0831903	0.488193	Gpm6b	GPM6B	4.46163	4.7171	4.41272	4.8272	4.58722	4.63167	4.41703	4.69364	4.54711	5.01649	4.76276	4.32075
ENSRNOG00000001729	0.114367	3.86569	3.19063	0.0832919	0.488193	Xxylt1	XXYLT1	3.52285	3.68534	3.90893	3.69842	3.83849	3.62195	3.81544	3.58058	3.81445	3.55028	3.65038	3.77534
ENSRNOG00000042322	-0.328315	1.03	3.19057	0.0832951	0.488193	Pcdhga4	PCDHGA4	0.631777	0.886897	0.747632	0.624701	0.533488	0.84425	0.797427	0.815974	0.482426	0.864728	0.915951	0.500602
ENSRNOG00000001488	-0.0379046	7.41698	3.19021	0.0833114	0.488193	Psmb1	PSMB1	7.4883	7.41168	7.41329	7.4352	7.41972	7.42022	7.40478	7.35453	7.41209	7.40239	7.51039	7.40913
ENSRNOG00000012378	0.0887184	7.19269	3.18993	0.0833243	0.488193	Dbnl	DBNL	6.18272	6.24486	6.19908	6.18753	6.25082	6.34515	6.24762	6.17989	6.2732	6.12692	6.25677	6.50215
ENSRNOG00000024578	0.2197	2.96728	3.18846	0.0833922	0.488225	Ttyh2	TTYH2	1.55492	1.3562	1.58522	1.52686	1.62246	1.49281	1.49513	1.35514	1.35092	1.32039	1.34923	1.96239
ENSRNOG00000012798	0.0755721	4.51795	3.18783	0.0834216	0.488225	Tubgcp4	TUBGCP4	3.34251	3.34886	3.39827	3.38241	3.3674	3.31648	3.30055	3.32449	3.5005	3.33451	3.37973	3.5726
ENSRNOG00000010744	-0.183793	5.70567	3.19018	0.0834389	0.488225	Nrp1	NRP1	2.54932	2.72205	2.5517	2.59531	2.6304	2.4008	2.43915	2.52454	2.28439	2.92424	2.41537	2.37496
ENSRNOG00000007439	-0.23053	6.4458	3.18705	0.0835837	0.488489	Unc13d	UNC13D	5.25244	5.19547	4.81631	5.29138	5.08471	5.23417	5.30209	4.7897	5.19331	5.09036	5.36435	4.98821
ENSRNOG00000030688	0.394661	-0.157196	3.18341	0.0836262	0.488489	Lrrc2		0.506812	0.472179	0.635923	0.545549	0.522954	0.569846	0.482941	0.496933	0.581709	0.44294	0.632197	0.991132
ENSRNOG00000009954	-0.0842069	7.06425	3.18316	0.083638	0.488489	Cacul1	CACUL1	5.66444	5.67162	5.7103	5.71468	5.65594	5.57366	5.71289	5.61213	5.63266	5.73612	5.69268	5.50493
ENSRNOG00000009484	0.0589208	6.0579	3.18283	0.0836529	0.488489	Ptcd3	PTCD3	4.5066	4.72205	4.71866	4.66682	4.65527	4.72871	4.66717	4.68224	4.61578	4.55264	4.66998	4.73105
ENSRNOG00000023064	-0.197382	1.82137	3.18183	0.0836994	0.488489	Catsper2	CATSPER2	1.59161	1.34025	1.24499	1.59608	1.44174	1.25305	1.46625	1.50526	1.38772	1.57718	1.33274	1.34816
ENSRNOG00000005006	0.0929648	3.95477	3.18177	0.0837024	0.488489	Ndufaf1	NDUFAF1	3.20016	3.14289	3.26226	3.04636	3.15428	3.17089	3.17666	3.33345	3.08073	3.12772	3.05938	3.24211
ENSRNOG00000012718	0.0615942	4.87238	3.66244	0.0838437	0.488897	Zfp451	ZNF451	2.95175	2.98141	2.96783	3.009	3.00292	3.00122	3.02591	3.08918	3.11099	2.89475	3.01606	3.03267
ENSRNOG00000012850	-0.0799524	5.43429	3.17867	0.0838462	0.488897	Kat6b	KAT6B	3.22984	3.13053	3.19186	2.99159	3.12029	2.98529	3.04602	3.04544	3.02188	3.20895	3.21384	3.03619
ENSRNOG00000004932	-0.302877	4.68097	3.18062	0.0838817	0.488897	Sel1l3	SEL1L3	3.62195	3.37969	3.16114	3.80412	3.2166	3.36826	3.67575	3.28219	3.53582	3.54954	3.34106	3.18212
ENSRNOG00000001613	0.0610071	5.34343	3.17338	0.0840929	0.489736	Zbtb11	ZBTB11	3.1742	3.20437	3.18838	3.29965	3.21854	3.25209	3.11208	3.28541	3.2354	3.12658	3.15156	3.22461
ENSRNOG00000002376	-0.0740751	6.54654	3.17325	0.0840987	0.489736	Clasp1	CLASP1	3.90561	3.80001	3.86782	3.90338	3.73577	3.84955	3.91297	3.86023	3.87407	3.85178	4.02581	3.80346
ENSRNOG00000057756	-0.0587892	5.62593	3.17131	0.0841896	0.48999	Osbpl2	OSBPL2	4.36285	4.24044	4.2146	4.1602	4.1662	4.21387	4.27598	4.23234	4.26111	4.25676	4.33894	4.22077
ENSRNOG00000042501	-0.0876829	5.74949	3.17076	0.0842153	0.48999	RGD1564379	TMEM250	4.86029	4.86785	4.8215	4.74002	4.79622	4.71374	4.78363	4.65964	4.67408	4.79119	4.96912	4.83752
ENSRNOG00000042741	0.705815	0.6294	3.1672	0.0843815	0.490555	Adgb		0.0337193	0.0517854	0.0452758	0.0414559	0.0337923	0.0915052	0.0186773	0.187283	0.0552819	0.124248	0.0182381	0.0723305
ENSRNOG00000003388	0.142974	6.42167	3.16959	0.0843856	0.490555	Cenpf	CENPF	2.99509	3.40216	3.36591	3.65139	3.36084	3.55046	3.56923	3.46735	3.58473	3.14575	3.12797	3.44803
ENSRNOG00000043249	0.610546	0.973625	3.16712	0.0844764	0.490624	LOC100360908		1.29407	1.13104	1.27729	1.88814	1.37166	2.19822	1.86993	1.90746	1.88344	1.32556	1.29629	2.51601
ENSRNOG00000017392	0.359286	1.57632	3.16489	0.08449	0.490624	Fgf2	FGF2	1.14442	0.983746	1.32176	0.746403	1.64678	1.40449	0.954177	1.24112	1.30873	1.45529	1.22511	0.761742
ENSRNOG00000017417	-0.0514495	7.97315	3.16396	0.0845336	0.490624	Gabarap	GABARAP	8.43541	8.21286	8.20674	8.19061	8.19517	8.22419	8.23163	8.21503	8.21688	8.26723	8.21551	8.20203
ENSRNOG00000010301	0.188648	3.86205	3.16375	0.0845437	0.490624	Eif4e3	EIF4E3	1.91083	2.08257	2.07338	2.15036	2.06935	2.08022	1.91406	2.25332	2.09635	2.08777	2.05233	2.4688
ENSRNOG00000020891	0.388496	0.0686738	3.16295	0.0845813	0.49063	Kif9		0.553457	0.340056	0.549653	0.415687	0.522361	0.457773	0.340892	0.686255	0.649108	0.592751	0.684557	0.818397
ENSRNOG00000009318	-0.106205	4.32627	3.16196	0.0846275	0.490643	Ttll5	TTLL5	2.70154	2.68177	2.66813	2.71401	2.60706	2.6775	2.82103	2.53345	2.68375	2.73233	2.74194	2.67789
ENSRNOG00000061499	-0.0475467	7.77518	3.16134	0.0846566	0.490643	Kmt2d	KMT2D	3.65505	3.63416	3.60758	3.71508	3.61845	3.60532	3.60557	3.66233	3.59815	3.69954	3.635	3.5926
ENSRNOG00000034240	0.0727889	5.67094	3.15944	0.0847462	0.49095	Bcor	BCOR	2.82513	2.93701	3.01378	3.04294	3.07672	2.98272	3.00905	3.01378	2.99011	2.83507	2.93614	2.89743
ENSRNOG00000011509	0.104507	3.99783	3.15771	0.0848275	0.49097	Agk	AGK	3.14889	3.1422	3.16139	3.08636	3.33459	3.16872	3.09613	3.29393	3.06546	3.15189	3.03173	3.18004
ENSRNOG00000019511	-0.0949833	4.78387	3.15412	0.0849972	0.49097	Mrps18a	MRPS18A	5.11095	5.10563	4.88654	5.12207	4.89084	5.14172	5.10054	4.90116	4.93617	4.96017	5.0323	5.10479
ENSRNOG00000058359	-0.0400498	7.85904	3.15375	0.0850146	0.49097	Fkbp8	FKBP8	7.138	7.03876	7.03176	7.0525	7.02477	7.04982	7.04232	7.02856	7.02234	7.05726	7.08625	7.02167
ENSRNOG00000001228	-0.0899103	7.02714	3.1524	0.0850782	0.49097	Pofut2	POFUT2	5.65653	5.73564	5.74049	5.56745	5.77428	5.52441	5.5452	5.50955	5.53348	5.80797	5.72388	5.40534
ENSRNOG00000017954	-0.160265	2.2591	3.1521	0.0850925	0.49097	Prelid3a	PRELID3A	2.13891	2.01741	1.9484	2.15427	2.09902	2.157	2.04283	2.06735	1.83092	2.21106	2.26297	1.98234
ENSRNOG00000017191	-0.108548	4.54278	3.15081	0.0851537	0.49097	Trim30c	TRIM5	2.9714	2.72434	2.74631	2.8278	2.79626	2.8536	2.80715	2.73749	2.91045	2.98807	2.86665	2.57921
ENSRNOG00000009245	0.0752298	5.15709	3.14912	0.0852335	0.49097	Exosc2	EXOSC2	3.581	3.77427	3.82242	3.81786	3.81143	3.8442	3.91679	3.79857	3.77597	3.70599	3.71822	3.89714
ENSRNOG00000028744	-1.7107	-1.17463	3.90398	0.0852672	0.49097	Mtnr1a		0.0659981	0.0343763	0	0	0	0	0	0	0.0367122	0.0362327	0.0358803	0
ENSRNOG00000017674	0.050948	6.29584	3.14666	0.0853502	0.49097	Ctcf	CTCF	4.22661	4.30699	4.33604	4.42903	4.31374	4.35749	4.37027	4.44016	4.36599	4.32964	4.29359	4.43829
ENSRNOG00000016670	0.0996555	4.63425	3.14583	0.0853894	0.49097	Pip4k2a	PIP4K2A	3.00591	3.31736	3.30238	3.154	3.31469	3.23743	3.1073	3.15789	3.19263	3.1358	3.10696	3.16114
ENSRNOG00000008055	0.116624	4.14222	3.1458	0.085391	0.49097	Ccne2	CCNE2	2.56327	2.70925	2.83577	2.82522	2.88598	2.76862	2.76328	2.70509	2.79728	2.71688	2.372	2.57458
ENSRNOG00000047446	0.430494	0.0617817	3.14448	0.0854538	0.49097	Foxc2		0.262658	0.231541	0.442483	0.259341	0.501457	0.301005	0.225618	0.310464	0.326227	0.360373	0.280783	0.218186
ENSRNOG00000015685	-0.0973163	4.71437	3.14303	0.0855225	0.49097	Mfsd3	MFSD3	3.89756	3.68175	3.72672	3.63459	3.74489	3.64681	3.73558	3.6075	3.7346	3.81345	3.89266	3.66729
ENSRNOG00000006615	-0.0828488	7.50203	3.14302	0.085523	0.49097	Mtap		5.56836	5.39456	5.44906	5.39021	5.41502	5.47952	5.47697	5.37146	5.45707	5.5038	5.6405	5.3271
ENSRNOG00000003918	-0.133523	3.29547	3.14291	0.0855285	0.49097	Slc25a19	SLC25A19	3.30111	3.04707	3.14709	3.14022	3.07145	3.16227	3.08598	2.88618	3.16216	3.16989	3.25217	2.8344
ENSRNOG00000020667	0.080315	6.84534	3.14242	0.0855516	0.49097	Shisa5	SHISA5	5.54838	5.53837	5.52144	5.43283	5.58814	5.52835	5.41863	5.51057	5.5425	5.48788	5.36078	5.57479
ENSRNOG00000058681	-0.235875	1.59133	3.14209	0.0855675	0.49097	Tsga10	TSGA10	1.48118	1.36487	1.28911	1.27303	1.1117	1.22501	1.4964	1.39493	1.3589	1.43938	1.30984	1.13359
ENSRNOG00000011617	-0.102018	3.78861	3.14198	0.0855727	0.49097	Dguok	DGUOK	3.58454	3.59909	3.43585	3.4858	3.59974	3.48674	3.6236	3.42331	3.51724	3.45634	3.66078	3.38781
ENSRNOG00000008082	-0.304025	1.63158	3.14176	0.0855832	0.49097	Rgs6		0.437888	0.30001	0.399137	0.386153	0.399589	0.293846	0.39072	0.249196	0.425134	0.542139	0.498458	0.347931
ENSRNOG00000009460	0.0772158	6.51098	3.14024	0.0856557	0.49097	Pdzd8	PDZD8	3.70745	3.81783	3.90795	3.69659	3.93735	3.77914	3.74374	3.71644	3.84087	3.86342	3.71522	3.78561
ENSRNOG00000057620	-0.0821135	6.44171	3.14016	0.0856595	0.49097	Slc6a8	SLC6A8	4.99817	4.76414	4.74083	4.68063	4.62306	4.73224	4.73147	4.62723	4.74057	4.73774	4.84976	4.83434
ENSRNOG00000027906	-0.0472241	8.0759	3.1401	0.0856621	0.49097	Ankrd11	ANKRD11	5.00168	4.89298	4.92128	4.90059	4.93164	4.84929	4.88089	4.80483	4.87382	4.94636	4.91589	4.88297
ENSRNOG00000009609	0.074229	4.07333	3.13981	0.0856758	0.49097	LOC299312		3.42937	3.26381	3.41787	3.37867	3.55027	3.41477	3.38143	3.40957	3.47096	3.38625	3.42797	3.40772
ENSRNOG00000041870	-0.370002	0.883374	3.13977	0.0856778	0.49097	Mir1893		4.52421	4.32695	4.43837	4.30354	4.28904	3.71025	4.72021	3.02994	3.44833	4.3624	4.09988	4.62558
ENSRNOG00000012436	-1.45304	5.02801	3.14424	0.0857177	0.49097	Adh1	ADH6	0.142392	1.18217	0.288566	1.39881	0.225197	0.378843	0.0995632	0.759172	0.989335	1.67722	1.14652	0.154151
ENSRNOG00000008144	0.108683	4.78959	3.13889	0.0857201	0.49097	Irf1	IRF1	3.53453	3.35865	3.35392	3.57311	3.52982	3.65073	3.3923	3.5647	3.39441	3.53076	3.27588	3.75326
ENSRNOG00000038200	0.108121	3.30365	3.13852	0.0857376	0.49097	Rttn	RTTN	1.13326	1.2797	1.30408	1.21544	1.23566	1.24651	1.3052	1.36972	1.27887	1.15663	1.24082	1.27894
ENSRNOG00000006989	-0.0722311	5.91772	3.13762	0.0857805	0.490981	Vamp2	VAMP2	4.79085	4.58911	4.53164	4.58402	4.63429	4.64524	4.51599	4.61482	4.60364	4.76752	4.62531	4.44056
ENSRNOG00000030719	0.881662	-1.43418	3.13673	0.0858232	0.490981	Csmd1		0.0153798	0	0.00923483	0.0201897	0.0102938	0.0257178	0	0.0133653	0.0281031	0.0222305	0.00553486	0.0344474
ENSRNOG00000017369	-0.285793	1.34819	3.13618	0.0858494	0.490981	Mustn1	MUSTN1	1.37436	1.24327	1.21975	1.31948	1.3763	1.22422	1.22476	1.42187	0.773864	1.76119	1.2304	1.11932
ENSRNOG00000027891	-0.13237	3.021	3.13491	0.08591	0.491079	Dhrs11	DHRS11	2.9288	2.62581	2.91246	2.98754	2.96474	2.84495	3.02849	2.79957	2.83059	3.06151	3.11392	2.73951
ENSRNOG00000011944	0.177276	2.96723	3.13391	0.0859579	0.491079	Snx10	SNX10	2.57697	2.60568	2.83215	2.73573	2.90649	2.72251	2.59636	2.51766	2.88493	2.62552	2.41146	2.55014
ENSRNOG00000002365	-0.275254	5.4523	3.13617	0.0859763	0.491079	Itm2a	ITM2A	5.62771	5.51457	5.63176	4.89907	5.3286	4.81837	4.92409	4.7215	4.67192	5.41255	5.18677	4.61792
ENSRNOG00000015212	0.083587	5.21599	3.13246	0.0860274	0.491161	Hspa14	HSPA14	4.28989	4.32906	4.42101	4.41189	4.30505	4.40687	4.47823	4.44557	4.43962	4.22121	4.36202	4.55487
ENSRNOG00000003679	0.0490472	6.27714	3.13118	0.0860884	0.491288	Med13	MED13	3.52924	3.4714	3.62183	3.5524	3.49774	3.61182	3.51877	3.5064	3.5622	3.51413	3.43477	3.4856
ENSRNOG00000008140	-0.0485003	9.26268	3.13046	0.0861228	0.491288	Rpl15	RPL15	8.43704	8.41227	8.32552	8.36335	8.34797	8.40302	8.38148	8.30454	8.34757	8.38014	8.36559	8.32048
ENSRNOG00000019684	-0.0993722	4.18288	3.12947	0.0861703	0.491292	Fam173a	ANTKMT	4.14649	3.92331	3.8912	4.01329	3.82408	3.96884	4.14781	4.08883	4.01678	4.04107	4.0988	4.02372
ENSRNOG00000005418	0.0487579	6.72126	3.12892	0.0861967	0.491292	Trap1	TRAP1	5.60547	5.62771	5.60291	5.6201	5.6277	5.67348	5.64063	5.67364	5.6449	5.54544	5.6806	5.78078
ENSRNOG00000007060	-0.109186	6.3607	3.12709	0.0862847	0.491331	Plin2	PLIN2	5.10503	5.19478	5.07217	5.38365	5.26573	5.27486	5.30014	4.98402	5.15227	5.31245	5.12371	5.02679
ENSRNOG00000005580	0.310637	7.31619	3.12952	0.0862946	0.491331	Itgb4	ITGB4	5.18216	5.11856	5.02632	5.15829	4.92088	5.46798	5.20768	5.31147	5.26446	4.70504	5.26559	6.16091
ENSRNOG00000021793	-0.160658	6.02884	3.12913	0.0863134	0.491331	Tmem136	TLCD5	5.03683	4.84958	5.01057	4.86333	4.75121	4.68193	4.97472	4.85001	4.96482	4.98141	5.11154	4.59992
ENSRNOG00000060329	0.16354	5.46284	3.12552	0.0864599	0.491956	Emb	EMB	5.62797	5.67133	5.62579	5.57385	5.61161	5.7701	5.74826	6.14074	5.74144	5.51794	5.77854	5.94207
ENSRNOG00000003953	-0.0643443	5.78395	3.12191	0.086534	0.492169	Rab3gap1	RAB3GAP1	4.57371	4.4531	4.44887	4.45074	4.36598	4.4572	4.47393	4.54974	4.43423	4.48725	4.59507	4.41223
ENSRNOG00000015796	0.100159	4.905	3.11941	0.0866548	0.492647	Msh2	MSH2	3.53064	3.68451	3.72635	3.81752	3.62255	3.85846	3.82045	3.78783	3.85947	3.49172	3.67025	3.73691
ENSRNOG00000008174	-0.104347	5.18068	3.11806	0.08672	0.492764	Appl2	APPL2	3.98243	3.91378	3.96269	3.90235	3.96608	3.7947	3.97942	4.08148	3.83141	4.01444	4.18324	3.74693
ENSRNOG00000010274	0.0930417	6.57872	3.11746	0.0867489	0.492764	Smc4	SMC4	4.41574	4.51591	4.48138	4.69757	4.58603	4.64804	4.66272	4.58837	4.67516	4.42199	4.28752	4.59387
ENSRNOG00000012562	0.937913	-2.44044	3.11649	0.0867956	0.492821	Grin3b		0.0188027	0.0384812	0.0336245	0.0727909	0.0374442	0.0560664	0.0612516	0.0484822	0.119923	0	0.0202209	0.12265
ENSRNOG00000009826	-0.578	0.554529	3.11519	0.0868585	0.49297	Bche		0.0903682	0.119797	0.0972293	0.106348	0.0728971	0.0732325	0.192163	0.0826243	0.127687	0.153662	0.0589829	0.035603
ENSRNOG00000021287	-0.151548	2.41754	3.2643	0.0870715	0.493921	Hexim2	HEXIM2	1.95831	2.08357	2.0914	2.06503	2.05316	1.82049	2.00831	1.78938	1.86523	1.97042	1.93681	1.6821
ENSRNOG00000015609	0.196076	1.98641	3.11022	0.0870997	0.493921	Wdr27	WDR27	1.42344	1.3861	1.51137	1.4791	1.57367	1.5206	1.46362	1.71623	1.55207	1.27399	1.606	1.53893
ENSRNOG00000020081	-0.225803	1.74749	3.10869	0.087174	0.494071	As3mt	AS3MT	1.72223	1.75239	1.71178	2.0024	1.79071	1.6596	2.11481	1.57805	1.80891	1.60858	1.88616	1.61925
ENSRNOG00000004104	-0.148101	2.3858	3.10717	0.0872476	0.494071	Zfp167	ZKSCAN7	1.02151	1.19611	1.25153	1.05905	1.06524	0.970402	1.1384	1.01257	1.00822	1.15785	1.16789	0.941613
ENSRNOG00000061365	-0.792199	0.357715	3.10859	0.0872655	0.494071	AABR07007055.1		0.988588	1.12048	0.381423	0.467965	0.332941	0.993532	0.752795	0.305883	0.362026	0.860942	0.559505	0.585501
ENSRNOG00000013426	-0.650023	0.26998	3.10664	0.0872734	0.494071	Mrgprf		0.354254	0.265941	0.252523	0.472496	0.198709	0.356426	0.12461	0.278895	0.324707	0.650127	0.338263	0.0885223
ENSRNOG00000016936	-0.0513335	6.81185	3.10451	0.0873772	0.494449	Nadk	NADK	5.02176	5.05278	4.99351	5.143	5.02053	5.07311	5.14378	5.02076	5.07332	5.13704	5.02079	5.0438
ENSRNOG00000022466	0.120169	3.0769	3.10289	0.0874566	0.49469	LOC100361898	CHCHD4	2.92995	3.04751	3.15782	2.98662	3.02351	2.86648	2.967	3.03097	2.96607	2.83163	2.88585	3.21429
ENSRNOG00000020715	-0.0606219	10.2705	3.10052	0.087572	0.4948	Ddb1	DDB1	8.38497	8.3741	8.40658	8.3058	8.36096	8.30442	8.35836	8.28597	8.32056	8.40009	8.4473	8.22656
ENSRNOG00000022586	-0.0495277	6.96284	3.09977	0.0876086	0.4948	Cdk9	CDK9	6.43039	6.43344	6.40361	6.41597	6.37293	6.3406	6.41902	6.38006	6.35774	6.36684	6.49142	6.40984
ENSRNOG00000019596	0.0770907	4.77054	3.09974	0.0876102	0.4948	Smg9	SMG9	3.666	3.84123	3.81199	3.8406	3.86015	3.8746	3.85521	3.79306	3.96027	3.77446	3.77752	3.88637
ENSRNOG00000046195	0.634078	-1.37499	3.09947	0.0876235	0.4948	Slc22a5		0.143588	0.28172	0.160363	0.239531	0.274717	0.480419	0.365488	0.347819	0.36525	0.227219	0.389174	0.750665
ENSRNOG00000030314	-0.0648411	7.48738	3.09616	0.0877855	0.495094	Golgb1	GOLGB1	4.23725	4.21636	4.13422	4.17937	4.1486	4.10846	4.23648	4.21384	4.23892	4.20311	4.2765	4.13515
ENSRNOG00000009552	-0.112754	8.01573	3.09587	0.0878053	0.495094	Serinc3	SERINC3	6.62194	6.51076	6.47638	6.47462	6.52367	6.40448	6.44547	6.50334	6.46443	6.69859	6.56883	6.28195
ENSRNOG00000007970	0.620402	0.0462618	3.22604	0.0878131	0.495094	Plxnc1		0.0620332	0.038662	0.109663	0.0611953	0.0376202	0.0501771	0.0139036	0.141455	0.120471	0.1062	0.0403509	0.0481858
ENSRNOG00000001689	0.118304	3.99492	3.09483	0.0878508	0.495094	Arl6	ARL6	3.42585	3.5499	3.58199	3.33688	3.44962	3.63677	3.37619	3.57129	3.54037	3.22143	3.66866	3.48235
ENSRNOG00000014367	-0.23427	4.90978	3.09723	0.08786	0.495094	Ephb6	EPHB6	3.57482	3.71371	3.55421	3.45547	3.58512	3.28844	3.42413	3.08329	3.22053	3.7219	3.50319	3.33734
ENSRNOG00000003326	-0.079156	6.1197	3.09388	0.0878972	0.495095	Rrn3	RRN3	4.15878	4.14232	4.12027	4.0037	4.17666	4.04563	4.09211	4.06596	3.92449	4.24425	4.09106	3.94554
ENSRNOG00000026293	-0.0963005	7.27306	3.09268	0.0879559	0.495205	Jun	JUN	5.95065	5.91738	5.95938	5.81784	5.90691	5.7646	5.88929	5.69418	5.88428	5.81613	6.06338	5.6659
ENSRNOG00000015953	-0.0829945	6.0948	3.09198	0.0879905	0.495205	Oaz2	OAZ2	6.85208	6.63601	6.73558	6.61345	6.62358	6.59773	6.53282	6.69405	6.56041	6.83582	6.72719	6.5101
ENSRNOG00000006731	0.125337	3.66893	3.09055	0.0880607	0.495392	Spc25	SPC25	3.28018	3.44636	3.59083	3.53456	3.59594	3.43422	3.59272	3.51127	3.52928	3.296	3.18479	3.38924
ENSRNOG00000013920	0.19998	1.79731	3.08818	0.0881773	0.495556	Arhgap26	ARHGAP26	0.942411	1.05467	1.07069	1.01261	1.06295	1.10417	1.07502	1.2937	1.09507	1.06441	1.05697	1.21167
ENSRNOG00000001387	-1.47517	-2.4402	3.08785	0.0881936	0.495556	LOC100910540		0.0381002	0.0584664	0.0511318	0.0375814	0.0192176	0	0.102629	0	0	0.0208257	0.0409535	0.0185336
ENSRNOG00000026770	0.273824	0.965777	3.08522	0.0883234	0.495556	Tspy26		0.799967	0.835248	0.96647	0.88702	0.973415	1.10402	0.895939	1.06748	1.16037	0.903481	1.1278	1.0046
ENSRNOG00000021468	-0.421678	0.282292	3.08503	0.0883325	0.495556	Grm8		0.155612	0.253411	0.211882	0.385524	0.296647	0.209621	0.185138	0.182531	0.18501	0.306001	0.37939	0.189122
ENSRNOG00000048205	-0.0797963	8.00398	3.08484	0.0883418	0.495556	Ube2h	UBE2H	5.87053	5.67083	5.65118	5.592	5.58987	5.55285	5.56853	5.52743	5.69285	5.75253	5.54296	5.53408
ENSRNOG00000001312	-0.102902	5.75873	3.08446	0.0883606	0.495556	Pdgfa	PDGFA	5.39055	5.23622	5.28127	5.35886	5.2517	5.26828	5.2805	5.14128	5.24125	5.29623	5.45308	5.23502
ENSRNOG00000014902	-0.126932	4.14893	3.08435	0.0883664	0.495556	Stx11	STX11	3.64291	3.85645	3.62104	3.68694	3.6894	3.48542	3.64561	3.43843	3.62832	3.59971	3.78657	3.6504
ENSRNOG00000007504	-0.070668	6.37595	3.08396	0.0883853	0.495556	Actr10	ACTR10	6.08085	6.00011	5.96315	5.86476	5.86957	5.94141	5.83677	5.90156	5.86318	6.05518	5.93137	5.8258
ENSRNOG00000047620	-0.0723925	4.73016	3.08257	0.0884539	0.495713	Golph3l	GOLPH3L	3.20586	3.14149	3.1128	3.12261	3.0335	3.19518	3.2488	3.11733	3.00426	3.0961	3.17164	3.13451
ENSRNOG00000020005	-0.055999	6.8213	3.08133	0.0885154	0.495713	Map2k2	MAP2K2	6.44834	6.35419	6.42091	6.33381	6.32257	6.35676	6.3659	6.31245	6.29243	6.3665	6.50386	6.33855
ENSRNOG00000007510	0.151499	2.70478	3.07991	0.0885858	0.495713	Bbs12	BBS12	1.66152	1.84938	1.93366	1.62517	2.05705	1.71293	1.78955	1.94907	1.67836	1.76758	1.85286	1.84209
ENSRNOG00000013220	-0.447229	3.18997	3.08177	0.0886207	0.495713	Arhgap45	ARHGAP45	2.22783	1.68166	1.79363	2.2346	1.59995	1.65894	2.07414	1.72092	2.02882	2.13981	2.09466	1.7069
ENSRNOG00000061176	-0.0517363	6.80206	3.07843	0.0886588	0.495713	Nudt3	NUDT3	5.72077	5.76194	5.73431	5.63904	5.70103	5.59932	5.68327	5.58282	5.67848	5.71975	5.71114	5.6308
ENSRNOG00000050052	-0.0782443	4.82217	3.07836	0.0886625	0.495713	Cox19	COX19	3.64125	3.65341	3.4583	3.5466	3.49931	3.6118	3.61254	3.59824	3.57022	3.60004	3.72586	3.61199
ENSRNOG00000011332	0.16452	3.60768	3.07812	0.0886741	0.495713	Clspn	CLSPN	1.47685	1.77115	1.79678	1.99079	1.80215	1.76546	1.83314	1.83131	1.81393	1.63995	1.45523	1.92725
ENSRNOG00000043381	-0.114456	4.92643	3.07742	0.0887089	0.495713	Cyth1	CYTH1	2.92066	2.98853	2.81781	3.07582	2.99311	2.94453	2.86175	2.96342	2.93222	3.16518	3.03321	2.81026
ENSRNOG00000010420	-0.0549888	6.07576	3.07425	0.0888661	0.496385	Sem1		6.62828	6.47295	6.52722	6.5206	6.42516	6.46398	6.51345	6.46498	6.51048	6.59883	6.51715	6.53525
ENSRNOG00000019913	0.0431411	7.33836	3.07332	0.0889125	0.496428	Mta2	MTA2	5.69221	5.74646	5.74489	5.68837	5.71495	5.77198	5.76058	5.78024	5.73114	5.74759	5.73318	5.87485
ENSRNOG00000029814	0.664422	-1.77349	3.07192	0.0889822	0.496428	Prtn3		0.514032	0.179261	0.253809	0.276277	0.471007	0.42739	0.359551	0.532121	0.359317	0.128327	0.127118	0.456539
ENSRNOG00000021106	-0.0769776	5.84397	3.07187	0.0889847	0.496428	Gramd1a	GRAMD1A	4.25313	4.30229	4.30427	4.21639	4.33004	4.23104	4.15343	4.21297	4.12017	4.34279	4.47913	4.11756
ENSRNOG00000011696	-0.330547	4.33661	3.07203	0.0891041	0.496741	Lifr	LIFR	1.31901	2.12381	1.6121	2.02511	1.8146	1.34274	1.5287	1.96753	1.41318	2.08428	1.5801	1.21749
ENSRNOG00000012040	0.697667	1.23543	3.07177	0.0891168	0.496741	Slc25a48	SLC25A48	1.92757	1.58677	1.47953	2.33885	0.708922	2.11253	1.48251	2.25416	2.2586	1.68331	1.11632	3.40205
ENSRNOG00000004517	-0.378927	5.94147	3.07106	0.089152	0.496741	Igf1	IGF1	3.52134	3.74656	3.50482	3.36988	3.52964	3.58366	3.10935	3.4597	2.91298	4.47321	3.32588	2.69164
ENSRNOG00000046264	-0.418015	-0.0202019	3.09247	0.0892582	0.497126	Pcdhb7		0.222987	0.271017	0.257365	0.337707	0.116041	0.305242	0.309716	0.258165	0.17485	0.284465	0.344562	0.235928
ENSRNOG00000017206	-0.462598	11.6223	3.06787	0.0893113	0.497216	Igfbp5	IGFBP5	6.78471	6.63049	6.49952	6.78891	6.54173	7.12617	6.1325	6.16979	6.66536	8.11633	6.5594	5.84909
ENSRNOG00000016434	0.0779499	4.3234	3.06373	0.0893905	0.49745	Prkd2	PRKD2	2.78961	2.65995	2.71723	2.63442	2.65995	2.74202	2.73268	2.81554	2.79043	2.60441	2.75881	2.85537
ENSRNOG00000003890	-0.0584123	8.72448	3.06269	0.0894425	0.497526	Nap1l1	NAP1L1	7.96634	7.83571	7.77778	7.96773	7.80044	7.87712	7.87543	7.83645	7.88727	7.84492	7.78812	7.75481
ENSRNOG00000002320	-0.0727195	5.08777	3.06091	0.0895317	0.497526	Commd8	COMMD8	4.85298	4.80651	4.66528	4.81708	4.5297	4.79669	4.74881	4.81353	4.74245	4.67694	4.78983	4.71736
ENSRNOG00000018903	-0.16799	6.9958	3.06312	0.0895485	0.497526	Pik3r1	PIK3R1	3.93385	4.02615	3.95241	4.04486	3.82092	3.75379	3.66651	3.96061	3.82529	4.30828	4.0089	3.79635
ENSRNOG00000016372	-0.105746	7.17526	3.05991	0.0895817	0.497526	Slc12a7	SLC12A7	5.24501	5.12725	5.1352	5.05279	5.09799	5.03944	5.21715	5.01251	5.14418	5.05248	5.30754	4.96692
ENSRNOG00000061845	0.275894	3.18184	3.05966	0.0895944	0.497526	Cttnbp2	CTTNBP2	0.615108	0.727622	0.720373	0.405188	1.03185	0.878332	0.747118	0.711839	0.772943	0.784239	0.809585	0.629986
ENSRNOG00000006589	0.141379	7.27109	3.06068	0.0896706	0.497526	LOC103694877	MIF	8.71183	8.68586	8.73346	8.90372	8.77764	9.01228	8.90726	8.90731	8.95246	8.56181	8.74091	8.98418
ENSRNOG00000052087	0.0540474	7.62005	3.05757	0.0896992	0.497526	Ubap2	UBAP2	5.73125	5.82473	5.90261	5.84716	5.84439	5.8856	5.84105	5.87534	5.84215	5.7843	5.91256	5.91437
ENSRNOG00000002227	-0.162639	4.65515	3.05767	0.0897203	0.497526	Kit	KIT	3.19341	2.7417	3.01721	2.74955	2.73033	2.68356	2.9222	3.06819	2.78793	3.08302	3.0777	2.64414
ENSRNOG00000001009	-0.0789356	6.21054	3.05548	0.0898042	0.497526	Bri3	BRI3	5.92812	5.81917	5.72668	5.83777	5.63755	5.72342	5.74527	5.59815	5.80468	5.66231	5.71926	5.76161
ENSRNOG00000051372	-0.15749	5.75408	3.05765	0.0898108	0.497526	Mycn	MYCN	4.81367	4.98635	5.0886	4.58586	4.97355	4.58987	4.84821	4.56623	4.66691	4.99429	5.11978	4.49806
ENSRNOG00000058735	-0.485816	0.615987	3.05533	0.0898121	0.497526	AC125847.1		1.95728	1.62269	1.6197	2.35702	2.29307	1.20568	1.75835	1.70199	1.28026	2.38675	1.86273	1.62741
ENSRNOG00000046891	-0.0665739	6.91355	3.05456	0.0898506	0.497534	Hk1	HK1	5.52122	5.41433	5.4283	5.68618	5.47029	5.56697	5.46197	5.43385	5.49023	5.58955	5.49581	5.39958
ENSRNOG00000016539	-0.0672913	5.90043	3.0532	0.0899188	0.497706	Rab24	RAB24	3.57946	3.43279	3.52048	3.55018	3.40799	3.43108	3.34662	3.39408	3.40829	3.51889	3.51343	3.42039
ENSRNOG00000011074	0.941031	4.23674	3.05616	0.0899719	0.497795	Calcb	CALCB	5.17148	4.30958	4.02329	3.7532	3.98261	5.41683	5.04837	5.12665	4.7789	3.15935	5.08768	7.08849
ENSRNOG00000000796	-0.0384468	7.84749	3.05005	0.0900778	0.498176	Ranbp2	RANBP2	4.62708	4.62238	4.53425	4.60668	4.55059	4.58816	4.59326	4.5968	4.59755	4.62786	4.53116	4.52075
ENSRNOG00000022769	-0.243453	2.36988	3.04828	0.0901672	0.498366	Sp100	SP100	3.11009	2.58629	2.50078	2.9717	2.79341	2.73831	2.72768	2.8735	2.89317	2.93631	3.09683	2.3952
ENSRNOG00000061216	0.062104	10.6303	3.04774	0.0901941	0.498366	Tubb5	TUBB	9.35724	9.54611	9.6013	9.61527	9.64617	9.60989	9.59177	9.4931	9.56566	9.46064	9.43455	9.4705
ENSRNOG00000023492	0.438488	0.596463	3.04716	0.0902237	0.498366	Greb1l		0.215965	0.108751	0.319131	0.201489	0.285642	0.217352	0.223409	0.361305	0.210271	0.245856	0.192933	0.186094
ENSRNOG00000026910	0.409371	1.6623	3.04525	0.090323	0.498533	Gjb4	GJB4	1.33329	1.45597	1.53655	1.76341	1.32619	2.07667	1.78736	1.79473	1.83625	1.1321	1.57161	2.10955
ENSRNOG00000019027	0.104923	4.31181	3.04509	0.0903282	0.498533	Habp4	HABP4	3.92583	3.79068	3.95145	3.92788	4.07549	3.95075	3.86902	3.86896	3.92968	3.8798	3.87819	4.07246
ENSRNOG00000023480	0.0485489	6.06491	3.0438	0.0903937	0.498648	Nabp2	NABP2	5.58771	5.57573	5.64686	5.55604	5.65453	5.67018	5.6601	5.5605	5.66713	5.55132	5.68174	5.69811
ENSRNOG00000048848	-0.0576838	6.08929	3.04321	0.0904234	0.498648	Ccdc9	CCDC9	5.27162	5.18849	5.03591	5.1594	5.08486	5.15243	5.12225	5.14933	5.20179	5.22324	5.19343	5.19681
ENSRNOG00000057794	-0.375223	5.55987	3.04449	0.090486	0.498784	Adamts5	ADAMTS5	1.96293	3.06322	2.22433	2.35989	2.40021	2.27074	1.89509	2.54773	2.32937	3.06166	2.65769	1.75893
ENSRNOG00000014719	0.0442514	5.88757	3.04126	0.0905224	0.498784	Snx19	SNX19	3.57265	3.53791	3.66577	3.53501	3.64948	3.58085	3.5685	3.65245	3.58159	3.62465	3.59903	3.54911
ENSRNOG00000011881	0.136474	4.19586	3.03897	0.0906385	0.499218	Slc25a15	SLC25A15	2.41258	2.59892	2.54382	2.52245	2.64296	2.69316	2.60879	2.66687	2.71405	2.65527	2.5458	2.77034
ENSRNOG00000012982	0.123053	5.19981	3.0317	0.091009	0.500799	Map9	MAP9	2.95016	3.03213	3.15036	2.90888	3.07143	2.97744	2.71031	3.13009	2.98083	2.9246	3.0299	2.89972
ENSRNOG00000003201	-0.047401	9.62741	3.03139	0.0910248	0.500799	Rps4x		9.29306	9.2684	9.17216	9.18093	9.20725	9.22188	9.22161	9.13422	9.18768	9.2246	9.1704	9.15394
ENSRNOG00000002388	-0.0502489	6.28263	3.03114	0.0910374	0.500799	Trim41		4.61069	4.52206	4.53669	4.57894	4.52577	4.50322	4.53434	4.41606	4.52362	4.54917	4.56276	4.55981
ENSRNOG00000021433	0.135863	3.76458	3.02901	0.0911464	0.501	Arhgef39	ARHGEF39	1.75395	2.05353	2.1915	2.28142	2.16385	2.16036	2.12124	2.02409	2.30287	1.89363	2.11747	2.043
ENSRNOG00000052141	-0.104706	3.7482	3.02896	0.0911486	0.501	Rps10l1	RPS10	4.91155	4.81917	4.5348	4.83929	4.89448	4.8176	4.87729	4.69925	4.668	4.79318	4.76044	4.76033
ENSRNOG00000012757	-0.146331	2.14734	3.02567	0.0913171	0.501651	Nek3	NEK3	1.77191	1.88336	1.65473	1.99392	1.91174	1.67181	1.70409	1.81162	1.79555	1.86823	1.99719	1.75736
ENSRNOG00000007352	0.359714	1.21012	3.02473	0.0913652	0.501651	Casp14	CASP14	1.29839	1.10557	1.3099	0.985519	1.08434	1.34038	0.931233	1.62446	1.20133	1.09117	1.50473	1.62551
ENSRNOG00000007972	-0.076356	4.88819	3.02446	0.0913792	0.501651	Rbbp9	RBBP9	3.98331	3.86901	3.7977	3.88112	3.82743	3.80247	3.86578	3.95118	3.92502	3.93403	3.9688	3.77195
ENSRNOG00000008981	-0.0413317	8.42129	3.02122	0.0915453	0.502357	Pdcd6ip		6.16643	6.09607	6.0769	6.1534	6.06263	6.14368	6.18617	6.07897	6.13619	6.11612	6.16222	6.1372
ENSRNOG00000012434	-0.0619584	6.64346	3.02011	0.0916026	0.502466	Zfp598	ZNF598	4.816	4.82071	4.84866	4.93813	4.77821	4.8411	4.85303	4.79113	4.75985	4.99612	4.86023	4.90849
ENSRNOG00000005256	-0.04959	6.85376	3.01899	0.0916604	0.502577	Zc3h15	ZC3H15	5.99888	5.99152	5.92746	5.93949	5.89519	5.98566	5.90794	5.84087	5.92644	5.93902	6.0035	5.91007
ENSRNOG00000017060	-0.647353	-0.463255	3.11095	0.0918311	0.503308	Ryr2		0.0160806	0.0165654	0.0108592	0.0237251	0.0121036	0.0202109	0.0177114	0.0209118	0.0132941	0.0347226	0.0301312	0.0116718
ENSRNOG00000000708	-0.315027	0.216244	3.01391	0.0919219	0.503361	Sgsm1		0.469017	0.242063	0.316928	0.523214	0.2981	0.272967	0.35255	0.418807	0.32447	0.301954	0.546995	0.401897
ENSRNOG00000057092	0.241716	5.25868	3.01638	0.0919221	0.503361	Slfn4	SLFN12	2.72477	3.23685	3.03608	3.30828	3.09455	3.48693	3.12434	3.58293	3.40328	2.92474	3.45781	3.51014
ENSRNOG00000018183	-0.0686454	8.10364	3.0133	0.0919534	0.503361	Ubr4	UBR4	4.37218	4.35259	4.31491	4.41378	4.288	4.32109	4.36705	4.26027	4.31435	4.30787	4.31974	4.24404
ENSRNOG00000005872	0.241066	2.2727	3.01173	0.0920345	0.503373	Tcf7	TCF7	1.46881	1.5382	1.74818	1.29452	1.83882	1.64653	1.39155	1.49284	1.42299	1.70948	1.38626	1.56909
ENSRNOG00000010170	0.0639927	8.35204	3.01153	0.0920448	0.503373	Tubb4b	TUBB4B	7.62943	7.83277	7.87374	7.92791	7.80219	7.90711	7.89062	7.86032	7.86245	7.74101	7.68557	7.80506
ENSRNOG00000003567	0.0797364	4.55932	3.01047	0.0921	0.503373	Ppox	PPOX	3.74176	3.73629	3.82456	3.71081	3.92818	3.82346	3.80558	3.83307	3.88334	3.73363	3.85953	3.73744
ENSRNOG00000042758	-0.218	3.13097	3.00966	0.0921418	0.503373	Tmem243	TMEM243	3.33512	2.91039	2.84732	3.32785	2.86835	2.84388	2.98735	2.90954	2.96346	3.11383	2.83067	3.00509
ENSRNOG00000039790	-0.180427	2.45518	3.0084	0.0922067	0.503373	AABR07066826.1		3.55365	3.49226	3.31383	3.4435	3.47319	3.22672	3.25854	3.16733	3.20179	3.50896	3.38281	3.27214
ENSRNOG00000013545	-0.057844	6.88657	3.00773	0.0922416	0.503373	Polr2e	POLR2E	6.32804	6.26518	6.24801	6.2413	6.24221	6.26465	6.25929	6.14418	6.27646	6.28606	6.39214	6.25421
ENSRNOG00000004766	0.103623	6.05117	3.0076	0.0922481	0.503373	Glis2	GLIS2	4.37393	4.49209	4.59165	4.37534	4.65313	4.61421	4.44408	4.46928	4.56004	4.34024	4.68313	4.42798
ENSRNOG00000039976	-0.0816281	8.50662	3.00746	0.0922556	0.503373	Ptk7	PTK7	7.10605	7.03745	7.09815	6.91302	7.05033	6.88017	6.87813	6.9553	6.89403	7.19559	7.09347	6.86866
ENSRNOG00000017233	0.109045	3.58302	3.00414	0.0924276	0.504039	Mmachc	MMACHC	2.86478	2.80857	2.98795	2.96273	3.04122	2.87337	2.89683	2.77465	3.07816	2.84661	2.76673	2.94104
ENSRNOG00000046204	-0.222903	5.3387	3.00612	0.0924529	0.504039	Tspan15	TSPAN15	6.09999	5.86133	5.73266	5.86881	5.70129	5.82756	5.97482	5.7771	5.80419	5.95249	6.02993	5.63784
ENSRNOG00000010105	0.120868	9.31618	3.00331	0.0925093	0.504097	S100a11	S100A11	11.5143	11.4921	11.6271	11.5653	11.6072	11.6343	11.5159	11.5506	11.6242	11.2724	11.607	11.6688
ENSRNOG00000013279	0.298169	4.3876	3.00447	0.0925386	0.504097	LOC681458		2.53551	2.4193	2.18429	2.47535	2.52948	2.96229	2.22832	2.63182	2.77715	2.67842	2.42773	3.04722
ENSRNOG00000001214	0.132189	7.99318	2.99954	0.0927583	0.505089	Pfkl	PFKL	6.18324	6.08918	6.12663	6.31211	6.24503	6.39451	6.33559	6.41478	6.40381	6.09363	6.19174	6.39995
ENSRNOG00000014678	-0.115475	4.16718	2.99373	0.0929702	0.505968	Fzd5	FZD5	3.78974	3.81557	3.73836	3.63859	3.57822	3.71396	3.78657	3.72949	3.74272	3.72496	3.95903	3.5804
ENSRNOG00000010286	0.0532117	7.34676	2.99325	0.0929953	0.505968	Cast	CAST	5.17003	5.12731	5.1519	5.25203	5.17526	5.23657	5.17222	5.20554	5.22258	5.16042	5.13309	5.33065
ENSRNOG00000042419	-0.179822	2.447	2.99209	0.0930561	0.505974	Acyp2	ACYP2	2.43583	2.63703	2.47351	2.29822	2.31673	2.36391	2.30359	2.31865	2.32603	2.72788	2.27611	2.03551
ENSRNOG00000037221	0.109686	3.25267	2.99179	0.0930719	0.505974	Tipinl1	TIPIN	3.0767	3.45765	3.30301	3.40512	3.28689	3.42279	3.34026	3.49035	3.34482	3.21301	3.1702	3.43864
ENSRNOG00000061524	-0.150722	5.78195	2.99286	0.0931239	0.506053	AABR07068285.2		7.34528	7.24404	7.11768	7.25002	6.97366	7.00545	7.26758	7.06369	7.20556	6.99728	7.34234	7.19385
ENSRNOG00000010952	0.0783591	5.18615	2.98947	0.0931932	0.506062	Ift122	IFT122	3.23619	3.22152	3.29561	3.1623	3.22738	3.30049	3.17176	3.36591	3.26756	3.15375	3.38252	3.30303
ENSRNOG00000008443	-0.0903106	4.07154	2.98933	0.0932011	0.506062	Fam234b	FAM234B	2.49876	2.57713	2.4882	2.47211	2.47311	2.39861	2.57314	2.52662	2.52355	2.57214	2.63685	2.47575
ENSRNOG00000012630	0.0890168	7.9075	2.98668	0.0933398	0.506275	Rhoc		7.06948	6.92745	7.07866	6.75477	7.17895	6.95029	6.79	6.88915	6.92103	6.97881	6.94096	6.97534
ENSRNOG00000004093	0.0570919	5.28223	2.98612	0.0933691	0.506275	Rhot1	RHOT1	2.85556	2.83327	2.91918	2.91804	2.89465	2.95745	2.84349	2.87567	2.89814	2.84788	2.80278	2.85196
ENSRNOG00000018046	-0.0961025	4.45207	2.98566	0.0933936	0.506275	Lgals8	LGALS8	3.14876	3.24546	3.03416	3.13906	3.14615	3.09405	3.10307	3.00117	3.08669	3.16568	2.93109	2.86558
ENSRNOG00000009117	-0.109118	3.96515	2.98535	0.0934097	0.506275	Otub2	OTUB2	2.79314	2.87921	2.82433	3.03392	2.87747	2.79542	2.88204	2.72355	2.81857	2.76468	2.9212	2.67793
ENSRNOG00000046023	-0.0779557	6.51418	2.98499	0.093429	0.506275	Exoc4	EXOC4	4.94452	4.98126	5.00641	4.99712	4.9028	4.8731	4.97667	4.90261	4.93223	5.02884	5.06167	4.91854
ENSRNOG00000038211	0.61818	-1.52128	2.98322	0.0935221	0.506311	AABR07032856.1		0.0967645	0.362781	0.247378	0.269328	0.467159	0.432172	0.297899	0.293859	0.297701	0.202598	0.533913	0.796908
ENSRNOG00000001099	0.113727	3.01607	2.9821	0.0935811	0.506311	Rbak	RBAK	1.5831	1.65692	1.67584	1.59212	1.65155	1.50212	1.43036	1.73992	1.58699	1.58652	1.51459	1.66832
ENSRNOG00000008704	-0.0781195	5.40772	2.9811	0.0936336	0.506311	Nlk	NLK	3.45474	3.29635	3.38772	3.23977	3.31493	3.31211	3.39842	3.34189	3.39878	3.49037	3.48709	3.19762
ENSRNOG00000015271	0.171031	1.82498	2.98032	0.0936745	0.506311	Zfp418		0.762761	0.838856	0.821557	0.850604	0.845275	1.01979	0.830775	0.941378	0.83031	0.768751	0.807071	0.852798
ENSRNOG00000003504	-0.0903728	5.74744	2.97952	0.0937168	0.506311	Rnaseh2a	RNASEH2A	5.57649	5.44187	5.44546	5.42998	5.33521	5.33823	5.44352	5.3877	5.44248	5.33772	5.58326	5.34549
ENSRNOG00000010232	-0.225221	5.03154	2.97893	0.0938758	0.506311	Enpp5	ENPP5	4.98814	4.64912	4.58068	4.60676	4.27436	4.52507	4.79661	4.64116	4.80772	4.53285	4.91543	4.35944
ENSRNOG00000026900	-0.0512822	5.91937	2.9765	0.0938763	0.506311	Ppil2	PPIL2	5.22766	5.2533	5.1935	5.1578	5.22532	5.10051	5.17558	5.17562	5.17352	5.18135	5.24319	5.06834
ENSRNOG00000009432	0.0456806	7.12782	2.97634	0.0938848	0.506311	Eif2s1	EIF2S1	6.75462	6.79287	6.81397	6.83699	6.83577	6.8701	6.77949	6.8269	6.82523	6.76897	6.78229	6.81568
ENSRNOG00000016700	-0.379595	3.59485	2.97843	0.0939024	0.506311	Tcf21	TCF21	1.61945	1.91285	1.70475	2.05302	1.93593	1.36387	1.52214	1.76127	1.73109	2.70888	1.6247	1.61747
ENSRNOG00000058882	0.0800832	5.12636	2.9759	0.0939078	0.506311	Emd	EMD	4.40771	4.58569	4.61988	4.52872	4.6417	4.46608	4.52419	4.6732	4.63171	4.55444	4.49697	4.52292
ENSRNOG00000006324	0.948855	0.799599	2.97777	0.0939372	0.506311	Trpc6		0.117275	0.458314	0.0310365	0.0835936	0.180615	0.342546	0.0191071	0.863506	0.340786	0.194853	0.142914	0.128979
ENSRNOG00000021259	-0.124052	8.28189	2.97622	0.0939532	0.506311	Prnp	PRNP	7.60568	7.38577	7.54761	7.29591	7.48319	7.25152	7.31355	7.18564	7.28175	7.56409	7.51577	7.17745
ENSRNOG00000011216	-0.088112	6.36814	2.97396	0.0940106	0.506311	Tbl1xr1	TBL1XR1	3.27846	3.23674	3.16143	3.12739	3.03447	3.07406	3.04842	3.20482	3.14203	3.28766	3.25148	3.15428
ENSRNOG00000004524	-0.067734	5.26429	2.97366	0.0940266	0.506311	Desi2	DESI2	4.13065	4.17131	4.07705	4.20481	4.16191	4.07545	4.19984	4.06504	4.07011	4.14069	4.03519	4.05373
ENSRNOG00000049662	-0.183434	1.936	2.97349	0.0940356	0.506311	LOC100909688	ZNF429	1.88754	1.54391	1.60289	1.5281	1.41105	1.41529	1.73548	1.77491	1.52576	1.6969	1.59842	1.53368
ENSRNOG00000011168	0.0583728	6.12281	2.97342	0.0940395	0.506311	Micu2	MICU2	5.01597	5.00062	5.04553	5.02618	4.97176	5.0366	5.04541	5.14561	5.10112	4.97027	5.03721	5.13021
ENSRNOG00000013480	0.103803	4.23738	2.97262	0.0940816	0.506335	Ing2	ING2	2.89034	2.89473	3.02531	3.01856	2.83894	2.97096	2.96993	3.02341	2.969	2.90543	2.9306	3.28941
ENSRNOG00000012878	-0.34143	2.36433	2.97036	0.0942019	0.506657	Atp7b	ATP7B	1.06728	0.890887	0.860724	0.880972	0.768601	0.740169	0.916174	1.01786	0.889961	1.16967	1.08855	0.781863
ENSRNOG00000016419	0.129085	7.0223	2.97179	0.094224	0.506657	Pdlim5	PDLIM5	6.21267	6.36994	6.52734	6.37127	6.56862	6.3602	6.28047	6.32135	6.40689	6.30656	6.29334	6.40355
ENSRNOG00000025327	0.149304	2.37071	2.96848	0.0943013	0.506657	Tert	TERT	1.21875	1.50398	1.5633	1.53759	1.55888	1.52045	1.41471	1.49836	1.58651	1.40935	1.60246	1.56544
ENSRNOG00000010896	0.190895	3.89327	2.96839	0.0943062	0.506657	Tprn	TPRN	2.99331	2.92198	2.90503	3.03506	2.80485	2.96572	2.92304	3.08168	2.93796	2.69706	2.98836	3.69415
ENSRNOG00000043416	0.212076	5.0645	2.96998	0.0943499	0.506657	Bcl3	BCL3	3.57325	3.62609	3.51008	3.48945	3.41829	3.67796	3.53095	3.68044	3.53603	3.70744	3.16016	4.29918
ENSRNOG00000000614	-0.143608	7.50107	2.96921	0.0943908	0.506657	Bicc1	BICC1	4.62486	4.8572	4.88579	4.86843	4.857	4.59609	4.70519	4.77323	4.56163	5.01042	4.93473	4.48306
ENSRNOG00000060782	-1.71211	-1.89275	2.96652	0.0944058	0.506657	Nkx3-2		0.119329	0.0627044	0	0	0	0.0613104	0	0	0	0.0660561	0.0654201	0
ENSRNOG00000054946	-0.199664	2.68363	2.9652	0.0944757	0.506829	AABR07054126.1		2.13682	1.8766	2.16182	1.87818	2.00298	1.73173	2.07565	1.76254	1.8446	1.99087	2.11107	1.62684
ENSRNOG00000020441	0.578308	1.86593	2.96564	0.0945807	0.506906	Wnk4	WNK4	0.75204	0.456908	0.307054	0.344707	0.269873	0.458359	0.483915	0.710686	0.505654	0.455997	0.384019	1.44301
ENSRNOG00000023214	-0.432119	0.893937	2.96226	0.0946327	0.506906	Il20rb	IL20RB	0.954314	1.32601	0.933684	1.10209	1.16377	1.14307	0.994217	0.751883	0.658316	1.48196	0.885542	0.755825
ENSRNOG00000013368	-0.282762	1.63724	2.96145	0.0946759	0.506906	Plcl2	PLCL2	0.539279	0.733328	0.540749	0.563821	0.550707	0.604132	0.561948	0.631538	0.443431	0.599729	0.787298	0.461377
ENSRNOG00000017463	-0.100292	4.02273	2.96107	0.0946964	0.506906	Bloc1s3	BLOC1S3	5.08342	4.97983	5.04097	4.86115	4.85562	4.97737	4.83919	4.78084	4.7492	5.08068	5.07336	4.92312
ENSRNOG00000000641	-0.0965703	3.79248	2.96011	0.0947475	0.506906	LOC100363472	NRBF2	3.18973	3.2093	3.12188	3.01031	3.23668	3.01555	3.2257	3.18932	3.12506	3.33415	3.35751	3.1383
ENSRNOG00000037765	0.0697828	5.88927	2.95978	0.094765	0.506906	Lims1	LIMS1	5.00439	5.19128	5.25498	5.05154	5.24896	5.11636	5.10858	5.15817	5.20095	5.14223	5.08938	5.0064
ENSRNOG00000002721	-0.0686299	5.44848	2.95957	0.0947763	0.506906	Ndufb4	NDUFB4	6.74753	6.6443	6.57031	6.60338	6.56063	6.56173	6.5472	6.51252	6.58753	6.57304	6.66904	6.59155
ENSRNOG00000012874	-0.132922	4.6519	2.95927	0.0947922	0.506906	Rgma	RGMA	3.00133	2.89042	2.85004	2.99693	2.69898	2.83221	3.10456	3.18749	2.93887	3.05246	3.00729	2.82277
ENSRNOG00000007632	-0.184267	1.78043	2.95795	0.094863	0.507072	Mss51	MSS51	1.44601	1.61962	1.24005	1.47407	1.37706	1.47979	1.43239	1.452	1.50668	1.56519	1.36423	1.1453
ENSRNOG00000010270	-0.337945	3.95802	2.95947	0.0949096	0.507072	Espn	ESPN	3.40893	3.26598	3.10776	3.63975	3.01499	3.39084	3.50717	3.06826	3.2918	3.23987	3.71462	3.10548
ENSRNOG00000057078	-0.101316	7.86654	2.95647	0.0949422	0.507072	Ddit4	DDIT4	6.85737	6.68261	6.59477	6.79916	6.58827	6.68975	6.69902	6.65315	6.73047	6.74887	6.86259	6.79081
ENSRNOG00000005043	0.133586	3.20109	2.95578	0.0949793	0.507072	Cpeb2	CPEB2	1.90295	1.91627	2.06351	2.03139	2.07604	2.02086	1.91094	2.01388	1.89686	2.13833	1.87907	2.29368
ENSRNOG00000007657	-0.18254	4.6868	2.95649	0.0950194	0.507072	Col27a1	COL27A1	2.19041	2.25236	2.09893	2.05479	2.25744	2.133	1.96378	1.98644	1.99008	2.44802	2.22732	1.83396
ENSRNOG00000006378	-0.0591702	6.28483	2.95446	0.09505	0.507072	Mga	MGA	3.32691	3.16295	3.15342	3.24534	3.10544	3.15244	3.1454	3.19993	3.20737	3.224	3.16383	3.1416
ENSRNOG00000005184	0.075316	5.63648	2.95267	0.0951459	0.507382	Nop10	NOP10	5.90429	5.82379	5.92809	5.79318	5.88744	5.71165	5.61144	5.86071	5.79064	5.75643	5.7522	5.91164
ENSRNOG00000004842	0.160225	2.36497	2.95146	0.0952106	0.507525	Dnajc24	DNAJC24	2.68822	2.95291	2.95031	2.59938	2.82513	2.69663	2.7714	2.5962	3.09645	2.53086	2.77795	2.95024
ENSRNOG00000016066	-0.273832	3.72315	2.94971	0.0953778	0.508214	Bambi	BAMBI	2.16464	2.08372	2.26848	2.02588	1.99287	1.99796	2.02102	1.98236	1.62743	2.39151	2.07027	1.54383
ENSRNOG00000001247	-0.0531139	6.74012	2.94745	0.0954265	0.508272	Clip1	CLIP1	3.99827	3.99259	3.97189	4.10818	4.05082	3.96747	3.98966	4.04314	3.96495	4.1468	4.02548	3.96957
ENSRNOG00000016892	-0.0934822	6.54825	2.94579	0.0955159	0.508547	Nr2f6	NR2F6	6.00138	6.06711	5.98122	6.10238	5.81116	5.92654	6.00043	5.75992	5.97684	5.91917	6.02691	6.089
ENSRNOG00000007299	0.0744475	4.3556	2.94417	0.0956037	0.508812	Caap1	CAAP1	3.94383	3.91007	3.90627	3.73279	4.02203	3.98119	3.90797	3.96953	3.91857	3.90351	3.82852	3.85063
ENSRNOG00000010390	0.0771638	5.27799	2.94317	0.0956574	0.508896	Hmbs	HMBS	4.47279	4.45153	4.53818	4.65967	4.63527	4.73237	4.60046	4.61286	4.5075	4.48222	4.47722	4.5631
ENSRNOG00000014486	0.141578	2.72723	2.94195	0.0957236	0.50891	Rfx3	RFX3	1.42455	1.56038	1.46605	1.51323	1.56263	1.53279	1.46177	1.68888	1.6186	1.44225	1.43324	1.52245
ENSRNOG00000057501	0.51062	-0.205485	2.94163	0.0957405	0.50891	Fam81a		0.134173	0.209399	0.171883	0.104013	0.134454	0.0914295	0.177952	0.465581	0.192959	0.205368	0.128577	0.286584
ENSRNOG00000016206	-0.091624	6.23857	2.94102	0.0957739	0.50891	Uvrag	UVRAG	4.65086	4.53044	4.57176	4.5422	4.51515	4.45677	4.37477	4.33013	4.47454	4.6975	4.41491	4.34681
ENSRNOG00000015191	0.0681681	5.3243	2.93784	0.0959456	0.509621	Phc1	PHC1	3.27045	3.41927	3.51497	3.32201	3.41364	3.37597	3.41894	3.46982	3.36502	3.36553	3.32828	3.35308
ENSRNOG00000003228	0.0774851	6.30239	2.93669	0.0960083	0.509752	Mid1ip1	MID1IP1	5.11767	5.24618	5.19853	5.22448	5.26365	5.26365	5.19626	5.1569	5.23458	5.27208	5.13486	5.50384
ENSRNOG00000051461	0.0821855	4.26306	2.9357	0.0960617	0.509834	Rfwd3		2.69907	2.82474	2.8274	2.9072	2.89833	2.91747	2.94016	2.94656	2.8603	2.76358	2.73869	2.86343
ENSRNOG00000012799	0.0545786	5.7517	2.93311	0.0962025	0.510357	Prkaa1	PRKAA1	3.51683	3.49194	3.51837	3.39062	3.58753	3.53596	3.51051	3.53164	3.56425	3.58083	3.46535	3.5222
ENSRNOG00000013593	0.9425	-2.29073	2.93125	0.0963036	0.510357	Upk3a		0.313599	0.11555	0.149404	0.163147	0.112516	0.113027	0.236812	1.11083	0.29021	0.062086	0.284165	0.304066
ENSRNOG00000046794	0.0372105	7.65	2.93065	0.0963364	0.510357	Khdrbs1	KHDRBS1	6.29106	6.37617	6.38153	6.39021	6.36172	6.4433	6.39045	6.37956	6.38399	6.25392	6.34668	6.32193
ENSRNOG00000002509	0.0342987	7.0759	2.93033	0.0963538	0.510357	Gnl3l	GNL3L	4.82568	4.91202	4.94073	4.92626	4.94657	4.95015	4.96901	4.96966	4.94656	4.93639	4.92212	4.9406
ENSRNOG00000016378	-0.210674	2.82233	2.93005	0.0963692	0.510357	Map3k8	MAP3K8	1.50534	1.50359	1.40045	1.70167	1.29526	1.26496	1.378	1.5497	1.42062	1.49905	1.33048	1.21339
ENSRNOG00000019254	-0.103305	5.03111	2.92969	0.0963885	0.510357	Dyrk1b	DYRK1B	3.82079	3.70691	3.6357	3.53244	3.55189	3.5756	3.59375	3.70982	3.67496	3.71804	3.94242	3.62972
ENSRNOG00000000875	-0.250787	7.79705	2.93068	0.0964632	0.510445	Fhl1	FHL1	4.82876	5.13578	4.86607	4.92547	5.00123	4.63995	4.64088	4.86816	4.64882	5.41255	4.9228	4.44537
ENSRNOG00000014964	0.778303	4.03888	2.93035	0.0964813	0.510445	Hp	HP	1.98391	1.85208	1.64099	2.62536	1.92059	2.47778	2.16667	4.63422	1.89233	2.41158	2.07655	1.84157
ENSRNOG00000014362	-0.117118	4.05377	2.92305	0.0967513	0.511459	Nudt14	NUDT14	4.95084	4.68711	4.653	4.62936	4.45156	4.6753	4.87831	4.76359	4.63046	4.53642	4.86638	4.72745
ENSRNOG00000006500	0.049653	5.96129	2.92275	0.0967675	0.511459	Snf8	SNF8	6.22124	6.17903	6.24883	6.15975	6.24477	6.24883	6.15923	6.23266	6.15303	6.1768	6.19443	6.25409
ENSRNOG00000009897	-0.217828	1.54177	2.92053	0.0968894	0.511459	Clcnkb	CLCNKA	0.849451	0.915487	0.760805	0.962664	1.06749	0.853887	0.811554	0.783772	0.811097	0.998581	0.991467	0.631704
ENSRNOG00000011357	0.353309	-0.308839	2.91896	0.0969756	0.511459	Shbg		0.634582	0.512912	0.605383	0.378152	0.661187	0.638131	0.481051	0.656034	0.448952	0.536326	0.561265	0.783009
ENSRNOG00000008474	-0.0746991	4.60483	2.91883	0.0969827	0.511459	Acox3	ACOX3	3.28855	3.35312	3.35551	3.27998	3.31947	3.28561	3.25359	3.15413	3.13019	3.39185	3.39556	3.29965
ENSRNOG00000018848	-0.0661012	4.92385	2.91866	0.096992	0.511459	Eif1b	EIF1B	5.11807	5.04906	5.01643	5.05494	5.04429	5.11646	4.98728	4.98545	4.90022	5.08669	5.1477	4.99131
ENSRNOG00000048371	-0.14023	2.91191	2.91796	0.0970303	0.511459	Fam185a		3.88369	4.10559	4.03773	4.10624	3.71441	3.76361	3.86751	3.99435	3.95829	3.99578	4.24446	3.95602
ENSRNOG00000051623	0.104718	3.9469	2.91768	0.0970456	0.511459	Exosc8	EXOSC8	3.11902	3.44565	3.3072	3.28899	3.31978	3.34884	3.39275	3.25676	3.32826	3.01612	3.0342	3.35563
ENSRNOG00000059540	0.753368	0.284795	2.91929	0.0970511	0.511459	Gcnt3		0.834942	0.648434	0.274324	0.322729	0.277745	0.533992	0.529623	0.527573	0.575197	0.377678	0.348809	1.84784
ENSRNOG00000002385	-1.36303	2.45174	2.91987	0.0970541	0.511459	Prg4	PRG4	0.0911523	0.111883	0.0661157	0.876701	0.274009	0.109436	0.0408927	0.205297	0.156935	0.581214	0.308703	0.121985
ENSRNOG00000002843	0.338019	8.3655	2.91838	0.0971358	0.511689	Cxcl6	CXCL6	8.21633	8.10025	7.67005	7.93093	7.71442	8.5377	8.11272	8.26141	8.44294	7.31937	8.12325	8.94786
ENSRNOG00000005573	-0.13435	3.37555	2.9121	0.0973523	0.512628	Ntn4	NTN4	2.29601	2.26315	2.16941	2.19624	2.11274	2.21974	2.12101	2.10696	2.15367	2.43591	2.10789	2.04767
ENSRNOG00000016833	0.0707079	6.58479	2.91019	0.097458	0.512974	Ide	IDE	4.38458	4.39344	4.44714	4.50662	4.47733	4.49218	4.54938	4.46867	4.47642	4.32987	4.3881	4.60183
ENSRNOG00000022741	0.0471896	6.97619	2.90953	0.0974945	0.512974	Ilf3	ILF3	5.13156	5.18397	5.2456	5.16624	5.27145	5.19402	5.24365	5.19298	5.19889	5.16704	5.14551	5.21058
ENSRNOG00000008764	-0.0361114	6.9358	2.90859	0.0975463	0.513045	Otud5	OTUD5	5.37884	5.33764	5.31557	5.33393	5.28823	5.298	5.33663	5.27879	5.38183	5.33188	5.41116	5.355
ENSRNOG00000002469	-0.195511	3.31304	2.90665	0.0976532	0.513323	Trim7	TRIM7	3.37825	3.17132	3.28373	3.10193	3.24729	3.08739	3.24891	3.04131	2.94127	3.29708	3.51507	3.06698
ENSRNOG00000005042	-0.175317	2.0123	2.90625	0.0976757	0.513323	Ranbp17		0.836423	0.949561	0.851825	0.906699	0.851416	0.861219	0.885309	0.712133	0.810246	0.966927	0.757685	0.746319
ENSRNOG00000028611	0.162998	2.36054	2.90509	0.0977395	0.513458	AABR07037203.1		2.09713	2.14839	2.10733	2.06361	2.10858	2.22653	2.27799	2.18129	2.24148	1.78785	1.8719	2.18826
ENSRNOG00000057713	0.540863	4.76861	2.90596	0.09782	0.51365	Cav2	CAV2	3.80444	3.55253	3.29611	3.11642	2.64854	3.99344	3.50565	4.24178	3.61919	3.16707	3.4765	4.90325
ENSRNOG00000004731	-0.213413	5.95557	2.90537	0.0978527	0.51365	Ano3	ANO3	4.17504	4.00277	3.98574	3.93528	3.90825	3.85231	3.9469	3.9736	3.82094	4.20473	4.21989	3.76179
ENSRNOG00000019737	0.557635	3.50803	2.90426	0.0979143	0.513772	Sema4a	SEMA4A	1.56532	1.54279	1.36594	2.04048	1.37376	2.34925	1.83126	2.16473	1.9033	1.27671	1.4898	2.66633
ENSRNOG00000016047	-0.111652	9.66034	2.90131	0.0979633	0.513829	Macf1	MACF1	5.07819	5.1734	5.1782	5.10403	5.12642	4.99058	5.0133	4.92019	4.96996	5.26942	5.00285	4.78953
ENSRNOG00000055222	-0.295742	-0.0358738	2.89911	0.0980711	0.514073	AC094212.1	TPI1	1.24928	1.08871	0.960922	0.909854	0.757129	0.892608	1.05058	0.753556	1.05003	0.944377	0.937536	0.896163
ENSRNOG00000005144	-0.0812225	5.23509	2.89884	0.0980865	0.514073	Tmem18	TMEM18	3.9008	3.80282	3.83176	3.6605	3.80462	3.74798	3.73322	3.68179	3.70027	3.87002	3.90273	3.65699
ENSRNOG00000018909	0.0809898	4.11998	2.89658	0.0982123	0.514299	Arv1	ARV1	3.82101	3.75486	3.9069	3.84383	3.95325	3.89782	3.89303	3.96833	3.81103	3.6387	3.9493	3.83097
ENSRNOG00000062276	-0.274303	1.33203	2.89656	0.0982132	0.514299	Ggt5	GGT5	1.69383	1.40051	0.981116	1.61857	1.48482	1.54082	1.36036	1.3471	1.27332	1.66504	1.40038	1.45121
ENSRNOG00000022182	-0.0700232	5.36539	2.89581	0.0982547	0.514299	Rint1	RINT1	4.56661	4.51926	4.49817	4.51619	4.47622	4.43678	4.37927	4.47329	4.42768	4.524	4.63658	4.43935
ENSRNOG00000027017	0.176321	2.03316	2.89531	0.0982829	0.514299	Rnasel	RNASEL	0.706497	0.791815	0.634419	0.69877	0.825386	0.821251	0.626384	0.875243	0.737427	0.8324	0.69951	0.896422
ENSRNOG00000021984	-0.59024	0.847422	2.89413	0.0983483	0.514437	Rgs7	RGS7	0.398923	0.427164	0.15641	0.229921	0.43418	0.174139	0.275739	0.246969	0.254498	0.651782	0.206922	0.263107
ENSRNOG00000018549	-0.0445809	7.33358	2.89291	0.0984166	0.514437	Fbxo18	FBH1	5.51854	5.5304	5.53842	5.48609	5.48686	5.50357	5.47711	5.54036	5.5056	5.59659	5.69647	5.47963
ENSRNOG00000008479	0.276138	5.73139	2.89508	0.0984243	0.514437	Slc8a1	SLC8A1	3.35209	3.44079	3.70159	3.02116	3.95243	3.37268	2.9271	3.29441	3.26295	3.50881	3.04926	3.13065
ENSRNOG00000002860	0.154548	3.08286	2.89191	0.0984721	0.514486	Ccdc181	CCDC181	2.48262	2.67818	2.72468	2.54253	2.3437	2.87363	2.49209	2.87699	2.68098	2.64856	2.78109	2.8647
ENSRNOG00000009046	-0.0810265	5.08953	2.89056	0.0985475	0.51468	Phf13	PHF13	3.6091	3.60311	3.56164	3.55322	3.57128	3.4958	3.48933	3.44604	3.43949	3.55687	3.51396	3.35901
ENSRNOG00000059382	-0.437223	-0.640053	2.88853	0.0986611	0.515011	LOC100364835	HIST1H2BC	1.06333	1.08596	0.985081	1.49928	1.06498	1.1421	1.35683	0.995426	0.879738	1.41027	1.74203	1.53378
ENSRNOG00000012924	0.101865	3.58362	2.88792	0.0986952	0.515011	Nemp2	NEMP2	2.13789	2.12483	2.17303	2.05501	2.15267	2.0383	2.15597	2.08153	2.31249	1.9642	2.0559	2.19875
ENSRNOG00000023296	-0.10014	4.70452	2.88737	0.0987261	0.515011	Wtip	WTIP	4.81986	4.8104	5.01386	4.85869	4.88466	4.65403	4.85908	4.75368	4.84807	4.9394	5.1278	4.66846
ENSRNOG00000009278	0.0822306	3.96526	2.88547	0.0988328	0.515367	Ift88	IFT88	2.65874	2.68896	2.6725	2.51501	2.54412	2.73554	2.6619	2.70437	2.72001	2.55531	2.69165	2.80695
ENSRNOG00000016683	0.0795285	4.10839	2.88215	0.0990187	0.516136	Zfp668	ZNF668	2.5328	2.58081	2.68739	2.56439	2.71143	2.55022	2.58269	2.58911	2.6141	2.60757	2.56369	2.66966
ENSRNOG00000007874	-0.0786462	4.39373	2.8771	0.0993032	0.517298	Tamm41	TAMM41	4.60328	4.42562	4.42471	4.44968	4.42328	4.39885	4.4155	4.3283	4.29533	4.45224	4.45846	4.48163
ENSRNOG00000008602	-0.632174	6.10838	2.87852	0.0993516	0.517298	Steap4	STEAP4	1.56996	1.71952	1.38115	2.7426	1.89566	1.76084	0.998073	1.872	1.65755	2.91933	1.86586	1.36934
ENSRNOG00000013380	0.517096	2.05482	2.87785	0.0993898	0.517298	Rhov	RHOV	2.16087	1.74505	1.98941	2.0258	1.68543	1.99749	2.15679	2.1995	2.00414	1.51627	1.8209	3.346
ENSRNOG00000052775	-0.0993553	4.69494	2.87526	0.0994067	0.517298	RGD1305938	C5orf51	2.94813	2.84811	2.79111	2.86033	2.75193	2.7156	2.76136	2.7428	2.90799	2.86189	2.80122	2.65728
ENSRNOG00000005804	0.0385127	7.40742	2.87444	0.0994532	0.517298	Eif3d	EIF3D	6.52797	6.55231	6.55511	6.6347	6.60719	6.61521	6.64944	6.58158	6.65635	6.53357	6.53237	6.64641
ENSRNOG00000046245	-0.178138	1.9872	2.87409	0.099473	0.517298	43899	43899	3.25777	3.02797	2.84717	3.09081	2.73395	2.86996	3.10387	3.0495	2.96097	2.9228	3.21979	3.20568
ENSRNOG00000024365	0.139762	5.79531	2.87421	0.0995512	0.517505	Ect2	ECT2	3.65512	4.09279	4.04138	4.28276	4.09907	4.3187	4.29047	4.15391	4.27777	3.8484	3.91629	4.0735
ENSRNOG00000024549	0.0551958	5.04249	3.5159	0.0996791	0.517968	Mum1	PWWP3A	3.71611	3.78214	3.81145	3.84582	3.88431	3.80589	3.80376	3.9644	3.85454	3.80624	3.86052	3.80312
ENSRNOG00000019609	-0.0964996	4.48768	2.86704	0.0998719	0.51859	B4galt2	B4GALT2	3.48277	3.50061	3.45687	3.58889	3.55052	3.37287	3.51696	3.33739	3.45771	3.39501	3.3667	3.12596
ENSRNOG00000007133	0.06285	9.54933	2.8651	0.0999822	0.51859	Plxnb2	PLXNB2	6.80072	6.83394	6.81784	6.77971	6.78258	6.8698	6.82865	6.83619	6.85678	6.81573	6.8358	7.08519
ENSRNOG00000013121	0.0609234	4.77303	2.86442	0.100021	0.51859	Mier3	MIER3	2.66221	2.51498	2.71186	2.54255	2.60717	2.61285	2.5933	2.68422	2.62582	2.65517	2.54645	2.58135
ENSRNOG00000004540	-1.21183	5.96431	2.86887	0.100042	0.51859	Clec3b	CLEC3B	0.812896	1.86825	0.931177	3.60815	1.38841	2.10496	0.688459	1.96032	2.11548	3.71921	2.31107	1.48733
ENSRNOG00000055371	-0.148947	4.54258	2.86401	0.100044	0.51859	Sptbn4	SPTBN4	1.82097	2.11919	1.81741	2.08366	1.85017	1.8378	1.85343	1.88723	1.97678	2.06397	2.0743	2.00291
ENSRNOG00000000467	-0.0633888	5.11181	2.86394	0.100048	0.51859	Ring1	RING1	4.43795	4.39081	4.30899	4.33418	4.31458	4.34548	4.36872	4.34724	4.34893	4.37713	4.50115	4.38758
ENSRNOG00000012160	0.894408	0.405422	2.86583	0.100069	0.51859	Syk		0.266717	0.215295	0.22462	0.263354	0.285896	0.48654	0.22915	0.35015	0.239543	0.307591	0.285096	0.975275
ENSRNOG00000031113	0.117416	3.4867	2.86008	0.100268	0.51927	Zfp128	ZSCAN22	2.76634	3.03337	2.98578	3.01295	3.10068	3.00936	2.95698	2.9696	3.08703	2.91054	3.00454	3.1538
ENSRNOG00000003742	-0.140392	2.96034	2.8599	0.100278	0.51927	Cdkl5	CDKL5	1.93803	1.95387	1.91089	1.98532	1.81282	1.71545	1.86373	1.93593	1.83186	2.0491	1.96735	1.92768
ENSRNOG00000028674	-0.0588465	6.17686	2.85591	0.100506	0.520107	Fbxw5	FBXW5	5.10771	4.93927	4.96439	4.98103	4.99946	4.86233	5.02807	5.1003	4.98723	5.01277	5.12455	4.93877
ENSRNOG00000051474	-0.269174	0.144384	2.85541	0.100534	0.520107	AC127756.1		0.921324	0.852664	0.750912	0.751189	0.721997	0.580166	0.735448	0.71404	0.797635	0.789508	0.880904	0.701503
ENSRNOG00000004076	0.106154	3.77003	2.8547	0.100575	0.520107	Pms1	PMS1	2.28346	2.18259	2.45112	2.37871	2.3743	2.30786	2.35311	2.4481	2.49291	2.421	2.2992	2.36258
ENSRNOG00000051023	-0.152554	2.81825	2.85435	0.100595	0.520107	Sap25	SAP25	3.10594	2.81429	2.84345	2.72301	2.70434	2.79328	2.89047	2.85047	2.90451	2.88788	3.08889	2.65216
ENSRNOG00000007583	0.04189	6.52769	2.85288	0.100679	0.520294	Pygb	PYGB	4.362	4.3123	4.4024	4.3865	4.44161	4.37147	4.34715	4.33517	4.39383	4.37781	4.32599	4.40469
ENSRNOG00000049743	0.177014	5.12939	2.85435	0.100708	0.520294	NEWGENE_620381	GSTM3	5.00141	4.74949	5.052	4.72185	5.15978	4.88461	4.65623	4.6757	4.80804	4.89833	4.70788	5.1364
ENSRNOG00000048818	0.154744	2.74845	2.85043	0.100819	0.520605	Catsperd	CATSPERD	1.84973	1.67347	1.68084	1.48585	1.88168	1.78934	1.74081	1.67068	1.90153	1.63139	1.55214	1.66422
ENSRNOG00000059224	0.0727481	4.65584	2.84996	0.100846	0.520605	Reps1	REPS1	3.20052	3.13903	3.2646	3.15728	3.25069	3.19325	3.11719	3.27989	3.14276	3.30554	3.19212	3.3665
ENSRNOG00000049101	-0.601599	-0.989826	2.84776	0.100972	0.521025	AC120096.1		2.70839	1.65026	2.50195	2.14151	1.91611	2.16475	2.66407	1.88916	1.33575	2.64702	2.79835	1.87761
ENSRNOG00000046153	0.267245	0.996146	2.84719	0.101005	0.521025	LOC108349745		1.14703	1.27266	1.33486	1.38273	1.36154	1.21384	1.08893	1.48043	1.5364	1.19226	1.4064	1.54344
ENSRNOG00000002012	0.121132	3.85889	2.84638	0.101052	0.521065	Donson	DONSON	2.64948	2.79031	2.91884	3.06159	2.91577	2.98847	3.03171	2.90762	2.97118	2.71103	2.68994	2.91602
ENSRNOG00000004812	-0.393394	3.59046	2.84712	0.101138	0.52131	Sema6d	SEMA6D	0.781651	0.609986	0.41382	0.692773	0.404132	0.512301	0.515575	0.765826	0.657424	0.735146	0.651912	0.447487
ENSRNOG00000042944	0.143704	2.98495	2.84214	0.101296	0.52191	Cenpw	CENPW	2.27446	2.59055	2.5537	2.64224	2.66766	2.47084	2.5715	2.73151	2.65807	2.53375	2.21888	2.50743
ENSRNOG00000016010	-0.0988806	4.45434	2.84151	0.101332	0.52191	Mul1	MUL1	2.68273	2.59733	2.53865	2.47656	2.5327	2.48102	2.70048	2.45709	2.49183	2.62993	2.50231	2.60124
ENSRNOG00000011936	-0.170515	3.09934	2.84083	0.101372	0.521913	Abhd14a	ABHD14A	2.50763	2.49031	2.3499	2.38412	2.6922	2.31484	2.46452	2.27766	2.30892	2.63314	2.41421	2.05329
ENSRNOG00000010985	-0.0500273	5.65454	2.83948	0.10145	0.52192	Zfp410	ZNF410	4.06508	4.01354	4.09054	4.04299	3.9563	4.03367	4.03319	4.02951	4.0236	4.11337	4.07924	3.92804
ENSRNOG00000014453	-0.0708269	8.74202	2.83945	0.101451	0.52192	Anxa5	ANXA5	8.65168	8.41483	8.47121	8.50432	8.46695	8.38857	8.41518	8.34467	8.4657	8.42682	8.54194	8.40465
ENSRNOG00000013751	0.0757756	4.63589	2.83849	0.101507	0.522007	Prosc	PLPBP	3.4805	3.56124	3.59716	3.33364	3.50678	3.50781	3.51303	3.43678	3.45443	3.33354	3.38539	3.52422
ENSRNOG00000048237	-0.0899009	5.32225	2.83714	0.101585	0.52221	Tcta	TCTA	4.91218	4.79091	4.80056	4.64899	4.83178	4.59029	4.60751	4.60788	4.70985	4.78081	4.8433	4.51855
ENSRNOG00000056422	0.191688	1.61117	2.83069	0.101959	0.523927	SNORND104	SNORD104	5.43004	5.34776	5.59827	5.39048	5.60154	5.41977	5.50616	5.16061	5.60531	4.90709	5.29614	5.61894
ENSRNOG00000051487	0.288752	3.66343	2.83197	0.102014	0.523927	Kremen1	KREMEN1	1.82199	1.68519	1.56884	1.46937	1.52727	1.85953	1.79642	2.15375	1.8085	1.47286	1.96723	2.40639
ENSRNOG00000011863	0.146575	2.48406	2.82936	0.102036	0.523927	Gins3	GINS3	1.66517	1.71068	1.79365	1.75763	1.86645	1.59054	1.93863	1.81223	1.80198	1.62131	1.53	1.98347
ENSRNOG00000001861	-0.117346	4.51461	2.82771	0.102132	0.524218	Ydjc	YDJC	4.6198	4.5793	4.58645	4.64144	4.20945	4.65164	4.5658	4.40958	4.56478	4.33621	4.76395	4.39838
ENSRNOG00000007925	0.323528	3.97478	2.82821	0.102232	0.524477	Pak6	PAK6	2.21689	2.42516	2.11875	2.57769	2.35069	2.89331	2.70366	2.81428	2.51121	2.03186	2.51766	3.22405
ENSRNOG00000009824	-0.102618	5.20173	2.8255	0.102261	0.524477	Irf2	IRF2	3.44451	3.4519	3.33608	3.40529	3.19057	3.2894	3.29201	3.41864	3.31013	3.53792	3.35975	3.39444
ENSRNOG00000010950	0.119509	3.42215	2.82472	0.102306	0.524511	Cep41	CEP41	1.67971	1.99683	1.91723	1.92378	1.99265	1.97207	1.91172	1.96941	1.86591	1.86711	1.84169	2.04293
ENSRNOG00000037835	0.466122	0.114245	2.82172	0.102481	0.525148	Catip		0.494198	0.321276	0.331572	0.200658	0.203692	0.512581	0.322071	0.705507	0.450568	0.259793	0.388824	0.449454
ENSRNOG00000010919	-0.129163	2.5195	2.82125	0.102509	0.525148	Mbd4	MBD4	1.84291	1.84412	1.7711	1.87657	1.70068	1.88891	1.93525	1.96102	1.77364	1.94038	1.89969	1.67514
ENSRNOG00000015408	0.92674	1.09582	2.81922	0.102756	0.526138	Vil1	VIL1	1.22234	1.24712	0.822693	0.261193	0.449489	1.70237	0.840032	0.623564	1.4786	0.23595	1.03002	2.20467
ENSRNOG00000042414	-0.14115	2.80582	2.8166	0.102781	0.526138	Nat14	NAT14	2.13401	2.07398	2.15032	2.01652	2.08148	2.05835	2.09874	2.16649	2.04629	2.29886	2.31333	1.77817
ENSRNOG00000013828	-0.106819	3.378	2.81415	0.102924	0.526547	Sirt3	SIRT3	3.01525	2.96438	2.97827	3.05536	2.85959	2.91255	2.92293	2.81196	2.92828	3.04304	2.86766	2.82027
ENSRNOG00000008247	-0.111947	7.01977	2.81463	0.102939	0.526547	Ikbip	IKBIP	5.81719	5.82894	5.798	5.68461	5.89226	5.63507	5.66739	5.69212	5.7197	5.96996	5.88288	5.43632
ENSRNOG00000001003	-0.0671724	5.08429	2.81257	0.103017	0.526747	Trappc5	TRAPPC5	4.88925	4.98702	4.93039	4.97832	4.92883	4.84226	5.01134	4.81183	4.86346	4.78921	5.0541	4.94983
ENSRNOG00000005650	0.255977	3.25252	2.81121	0.103103	0.526838	Pgf	PGF	2.50621	2.65284	2.93464	2.07045	3.03043	2.52116	2.02777	2.3472	2.24767	2.64624	2.28199	2.27188
ENSRNOG00000026962	-0.0691239	5.34301	2.81079	0.103122	0.526838	Osbpl8	OSBPL8	3.1664	2.98729	2.94243	3.01936	3.01122	2.99394	3.02468	3.05088	2.97268	3.05615	2.9787	2.90525
ENSRNOG00000000693	-0.194794	4.48085	2.81215	0.103153	0.526838	Svop	SVOP	3.91145	3.84299	3.8447	3.75839	3.80588	3.63596	3.95283	3.8367	3.73856	3.87353	4.15029	3.54839
ENSRNOG00000023089	-0.606509	-1.26961	2.80752	0.103315	0.52734	LOC102548013		0.0477121	0.0683287	0.0513922	0.1455	0.0757612	0.0668125	0.0729667	0.0496863	0.0421154	0.150059	0.0309816	0.0551806
ENSRNOG00000010894	-0.103699	3.67916	2.80652	0.103374	0.52734	Tmem203	TMEM203	4.23878	3.96855	3.89812	3.71706	3.92168	3.84945	3.93501	3.89053	3.86471	4.04534	3.98851	3.93326
ENSRNOG00000021164	0.0381891	7.85094	2.80567	0.103424	0.52734	Stip1	STIP1	6.80304	6.84652	6.912	6.93497	6.91293	6.95573	6.94916	6.8524	6.9289	6.84477	6.88172	6.92858
ENSRNOG00000020239	0.0796077	5.07014	2.80533	0.103444	0.52734	Capn15	CAPN15	2.81009	2.79518	2.9137	2.9271	2.90331	2.91381	2.89238	2.95108	3.003	2.8491	2.99094	3.00062
ENSRNOG00000007356	-0.0730536	6.60566	2.80508	0.103459	0.52734	Chmp3	RNF103-CHMP3	7.28221	7.06158	7.05081	7.16176	7.06227	7.15758	7.21434	7.10129	7.0662	7.14059	7.2204	7.21033
ENSRNOG00000014405	-0.0743778	7.62341	2.80442	0.103498	0.52734	Aprt	APRT	8.29129	8.28261	8.32722	8.20797	8.31922	8.16736	8.19548	8.2298	8.15916	8.38308	8.27808	7.96916
ENSRNOG00000010362	0.125521	10.8974	2.80537	0.103526	0.52734	Anxa2	ANXA2	10.5285	10.4118	10.4187	10.5254	10.442	10.6843	10.4944	10.5033	10.5829	10.3468	10.3581	10.765
ENSRNOG00000011923	0.46916	0.959413	2.80282	0.103592	0.52745	Mgarp	MGARP	0.726065	0.615479	0.749083	0.593867	0.897296	0.668406	0.382415	0.817523	0.904567	0.642621	0.671455	0.706703
ENSRNOG00000017692	-0.072914	5.91614	2.80224	0.103627	0.52745	Ppp1r37	PPP1R37	4.42136	4.2632	4.29471	4.42494	4.24925	4.32402	4.37287	4.24912	4.34887	4.36978	4.39849	4.36947
ENSRNOG00000016678	0.316756	5.47253	2.80333	0.103691	0.527579	Angptl2	ANGPTL2	2.55583	2.74237	2.79283	2.18338	2.70848	3.0276	2.40664	3.19969	2.78898	2.80358	2.61464	2.37501
ENSRNOG00000058132	-0.145236	2.81922	2.79907	0.103814	0.527695	SNORD29		6.76409	6.46861	6.24093	6.41705	6.39611	6.57085	6.63896	6.54089	6.53052	6.46622	6.79814	6.44098
ENSRNOG00000011789	-0.255579	6.09697	2.80026	0.103873	0.527695	Cdon	CDON	2.88561	3.45908	3.0644	2.92238	3.06276	2.85149	2.92402	2.71392	2.75103	3.36868	2.76316	2.61982
ENSRNOG00000012962	-0.128169	3.43097	2.79628	0.10398	0.527695	Nudt16	NUDT16	3.01396	2.77728	2.68683	2.61161	2.77137	2.57393	2.62324	2.69684	2.949	2.98013	3.02399	2.7321
ENSRNOG00000007203	0.0454322	6.48365	2.79624	0.103982	0.527695	Psmc6	PSMC6	5.34526	5.22268	5.28795	5.2317	5.3164	5.29488	5.24665	5.29169	5.28668	5.21444	5.23044	5.28334
ENSRNOG00000003981	-0.0710525	4.15727	2.79604	0.103994	0.527695	Zfp18	ZNF18	3.61246	3.65207	3.58342	3.57639	3.53085	3.52142	3.68136	3.65758	3.56504	3.53743	3.71854	3.53458
ENSRNOG00000008825	0.045052	8.09573	2.79603	0.103995	0.527695	Ssrp1	SSRP1	6.3956	6.54771	6.52315	6.61243	6.55648	6.57423	6.5615	6.51363	6.58313	6.48362	6.44823	6.57542
ENSRNOG00000027784	0.123205	4.99588	2.79487	0.104064	0.527695	Tsku	TSKU	3.54826	3.5656	3.7379	3.348	3.7636	3.57714	3.50006	3.50891	3.37114	3.632	3.35323	3.64291
ENSRNOG00000009822	0.352187	2.56202	2.79495	0.104094	0.527695	Tlr2	TLR2	1.24917	1.19334	1.15266	1.26629	1.22152	1.44634	1.20527	1.40477	1.2374	1.40761	1.17484	2.09766
ENSRNOG00000007735	-0.0663138	5.19985	2.79418	0.104105	0.527695	Pigm	PIGM	3.64221	3.60854	3.60533	3.67221	3.4977	3.55752	3.73324	3.65342	3.61922	3.57081	3.69997	3.63002
ENSRNOG00000009785	0.105142	4.2444	2.79414	0.104107	0.527695	Cdkn3	CDKN3	4.63579	4.60093	4.70151	4.74771	4.61946	4.74103	4.53766	4.55516	4.80766	4.49212	4.39361	4.59928
ENSRNOG00000017260	-0.119839	5.67855	2.79252	0.104209	0.528011	Cdr2	CDR2	4.70885	4.78218	4.73981	4.7022	4.76455	4.53456	4.5652	4.45174	4.59704	4.79769	4.72082	4.47554
ENSRNOG00000013598	0.109578	4.00995	2.79075	0.104309	0.528318	Melk	MELK	2.48968	2.79297	2.67432	2.91202	2.78362	2.80165	2.8282	2.80623	2.85962	2.56978	2.49092	2.77491
ENSRNOG00000043451	0.306455	8.6269	2.79207	0.10436	0.528375	Spp1	SPP1	7.34368	7.00361	6.98057	6.895	7.4458	6.94518	5.96114	7.55866	6.87969	7.13332	6.59455	7.18697
ENSRNOG00000029570	0.0548369	5.3479	2.78896	0.104416	0.52846	Fam222b	FAM222B	3.46166	3.46005	3.58674	3.52151	3.48975	3.6267	3.52195	3.55886	3.57648	3.51471	3.62898	3.57338
ENSRNOG00000023764	-0.0646703	4.09732	2.78708	0.104528	0.528829	Kctd2	KCTD2	3.61684	3.5542	3.49659	3.55916	3.53047	3.51104	3.6172	3.57802	3.54892	3.6214	3.57231	3.52305
ENSRNOG00000009084	0.111781	3.54944	2.78595	0.104596	0.528973	Rpusd3	RPUSD3	2.95011	2.83624	3.02872	2.97602	3.07434	2.97523	2.7352	2.92819	2.95591	2.89634	2.80098	2.81661
ENSRNOG00000046002	-0.0765248	6.82447	2.7846	0.104677	0.529181	LOC301124		6.35109	6.23262	6.24534	6.05376	6.23999	6.04854	6.10462	6.13243	5.99221	6.21907	6.19167	6.03942
ENSRNOG00000025937	0.0851077	4.08076	2.78302	0.104771	0.529461	Zfp26		2.45282	2.48171	2.48209	2.34459	2.5178	2.43195	2.32533	2.51759	2.53472	2.53856	2.36488	2.45311
ENSRNOG00000021782	-0.52952	-0.386951	2.78198	0.104834	0.529575	Zscan10		0.462287	0.583177	0.267464	0.740301	0.478914	0.685753	0.707281	0.394953	0.46747	0.669987	0.573082	0.433378
ENSRNOG00000023304	0.166707	2.49029	2.78051	0.104922	0.529786	Lin9	LIN9	2.18283	2.24009	2.11695	2.22864	2.07066	2.22176	2.18491	2.51313	2.34757	1.86258	1.93497	2.15993
ENSRNOG00000020893	0.0584937	6.34433	2.77944	0.104986	0.529786	Snx27	SNX27	3.65983	3.85941	3.91654	3.8943	3.86887	3.83064	3.86389	3.80198	3.80835	3.74805	3.70477	3.84162
ENSRNOG00000016097	-0.119238	3.76251	2.7788	0.105024	0.529786	Kyat1	KYAT1	3.11229	2.80893	2.97214	2.77339	2.85308	2.78675	2.78176	2.78994	2.71857	3.04606	2.83748	2.63451
ENSRNOG00000005710	0.0622407	5.04564	2.77713	0.105125	0.529786	Rbm7	RBM7	4.45749	4.5549	4.61142	4.50963	4.52805	4.60807	4.44114	4.54225	4.57258	4.59574	4.44511	4.50201
ENSRNOG00000046183	0.418669	-0.550094	2.77707	0.105128	0.529786	AABR07055280.1		0.572713	0.342307	0.464234	0.46934	0.47582	0.667963	0.322643	0.781928	0.652989	0.579417	0.394624	0.427949
ENSRNOG00000018657	0.0942548	4.22648	2.77671	0.10515	0.529786	Scrn3	SCRN3	2.55847	2.6358	2.63757	2.85532	2.84126	2.7708	2.66594	2.8167	2.81505	2.7807	2.69162	2.80136
ENSRNOG00000052066	-0.470434	-1.18629	2.77668	0.105152	0.529786	AABR07018269.2		0.999827	0.479075	0.5614	0.549901	0.405078	0.559473	0.473902	0.467834	0.25615	0.847053	0.325508	0.595926
ENSRNOG00000049400	-1.3728	-2.46897	2.77565	0.105214	0.529827	AABR07070580.1		1.36552	0.624331	0	0	1.63546	0	1.96197	0.752413	0	0.651782	1.70573	0
ENSRNOG00000027455	-0.0942787	4.222	2.77524	0.105239	0.529827	RGD1564804	C1orf50	4.2202	4.12974	4.13464	3.9986	4.03208	4.16422	4.07646	3.77987	3.99875	4.14781	4.13725	4.03703
ENSRNOG00000014316	-0.0625824	6.00658	2.77397	0.105315	0.529846	Rapgef1	RAPGEF1	4.15796	4.23064	4.23206	4.29985	4.23026	4.13057	4.24783	4.14333	4.17137	4.17592	4.29465	4.14552
ENSRNOG00000024677	0.212429	3.03471	2.77369	0.105332	0.529846	Arhgap33	ARHGAP33	1.0289	1.03674	1.21847	1.31915	1.23303	1.3654	1.30698	1.53479	1.29356	1.15545	1.12662	1.05796
ENSRNOG00000009899	0.0820529	5.81087	2.77321	0.105361	0.529846	Skil	SKIL	4.67174	4.68402	4.84775	4.55943	4.82476	4.70162	4.64595	4.72451	4.69414	4.67367	4.76682	4.6789
ENSRNOG00000010846	-0.0949887	4.80988	2.77112	0.105487	0.530066	Ccdc22	CCDC22	3.70083	3.50716	3.48826	3.59753	3.44528	3.60592	3.55284	3.45061	3.53646	3.62742	3.67838	3.61351
ENSRNOG00000007921	0.042273	8.56059	2.7703	0.105536	0.530066	Hnrnpm		7.37188	7.4485	7.49702	7.4949	7.46667	7.52038	7.57507	7.48825	7.53557	7.40882	7.44075	7.492
ENSRNOG00000012830	-0.169593	4.40746	2.76823	0.105688	0.530066	Paqr8	PAQR8	3.65017	3.77973	3.70509	3.57086	3.67969	3.66231	3.91444	3.46981	3.5997	3.89005	3.71119	3.46418
ENSRNOG00000010729	-0.0812425	6.53644	2.76682	0.105747	0.530066	Usp8	USP8	4.62502	4.43681	4.43538	4.45428	4.46978	4.43365	4.43287	4.47386	4.51511	4.62298	4.60603	4.39879
ENSRNOG00000012794	-0.105801	4.0618	2.76654	0.105764	0.530066	Grhpr	GRHPR	2.68364	2.74157	2.75578	2.91111	2.89072	2.70491	2.92427	2.68781	2.77996	2.90668	2.80772	2.6117
ENSRNOG00000015416	-0.136964	4.44874	2.76636	0.105775	0.530066	Nabp1	NABP1	3.36903	3.38225	3.32095	3.80507	3.39961	3.50238	3.64261	3.37546	3.57029	3.59115	3.62926	3.53196
ENSRNOG00000021718	-0.0667284	5.49112	2.76616	0.105787	0.530066	Cspp1	CSPP1	3.64931	3.49053	3.47084	3.53177	3.55419	3.50122	3.47928	3.51937	3.46849	3.56327	3.61005	3.4509
ENSRNOG00000019970	0.0743827	4.34289	2.76599	0.105797	0.530066	mrpl11	MRPL11	4.61357	4.57233	4.65956	4.6667	4.7225	4.62904	4.66546	4.66023	4.72624	4.507	4.6604	4.72066
ENSRNOG00000039807	0.0731091	5.71728	2.76592	0.105802	0.530066	Fam193b	FAM193B	3.99041	4.0285	4.03792	3.94125	3.99914	4.1154	3.93069	4.15326	4.0286	3.92498	4.11724	4.01618
ENSRNOG00000018644	0.976168	0.149817	2.76587	0.105805	0.530066	Slc6a7		0	0.0773836	0.10044	0.025144	0.0506514	0.0508862	0	0.217298	0.0825597	0.0413244	0.10665	0.0123729
ENSRNOG00000018067	0.0664839	5.42585	2.7653	0.105839	0.530066	Smn1	SMN2	4.95341	4.93317	5.02906	5.12766	4.99499	5.08189	5.00873	4.98105	4.95092	4.86393	4.89307	5.13508
ENSRNOG00000016239	-0.157355	5.05317	2.7644	0.10594	0.53037	Zadh2	ZADH2	2.78391	2.52115	2.58281	2.72483	2.42639	2.45832	2.65894	2.70976	2.64868	2.87912	2.57298	2.54306
ENSRNOG00000042962	-0.0939414	3.76205	2.76255	0.106006	0.530504	Pdss2	PDSS2	3.1595	2.98484	2.97484	3.04485	2.88482	2.99661	3.0926	3.11671	2.99514	3.07844	2.89657	2.79585
ENSRNOG00000032042	-0.0837242	6.58236	2.7617	0.106058	0.530564	RGD1560108	C11orf95	4.267	4.36791	4.39982	4.21025	4.32657	4.33302	4.27857	4.21912	4.27526	4.56069	4.48393	4.1533
ENSRNOG00000002449	-0.0899209	6.82684	2.75757	0.106309	0.531626	Maged2	MAGED2	5.46016	5.43607	5.39658	5.25402	5.4674	5.35312	5.36975	5.37333	5.26481	5.54194	5.43877	5.10805
ENSRNOG00000009742	0.11086	3.13539	2.75536	0.106444	0.531685	Rad52	RAD52	2.23495	2.10881	2.26074	2.06754	2.35209	2.15198	2.1623	2.26768	2.35836	2.29137	2.15709	2.15184
ENSRNOG00000011704	-0.0619456	5.02265	2.75505	0.106463	0.531685	Fbxo34	FBXO34	3.60567	3.55014	3.54906	3.56643	3.51208	3.51352	3.72284	3.57976	3.56124	3.57525	3.71033	3.67662
ENSRNOG00000010100	0.128014	3.09474	2.75494	0.106469	0.531685	Tyw5	TYW5	2.67357	2.65787	2.8332	2.69433	2.66985	3.00611	2.82461	2.7094	2.71884	2.69577	2.66314	2.89739
ENSRNOG00000025075	0.166734	1.59016	2.75412	0.10652	0.531685	Relt	RELT	0.925497	0.991591	1.1974	1.14544	1.14846	1.17165	1.06365	1.06584	1.02849	1.00709	1.10101	1.14837
ENSRNOG00000021714	0.839113	-1.39937	2.75363	0.106549	0.531685	Fam92b		0.603676	0.314214	0.466837	0.407171	0.306486	0.362184	0.0732095	1.27212	0.391875	0.140983	0.266985	0.241926
ENSRNOG00000013479	-0.0516547	6.43309	2.75347	0.106559	0.531685	Stard7	STARD7	4.79319	4.82075	4.72781	4.8932	4.74743	4.72123	4.83486	4.79013	4.83607	4.77608	4.77526	4.77373
ENSRNOG00000005149	-0.0566458	6.32817	2.75196	0.106652	0.531951	Sacm1l	SACM1L	4.56284	4.57079	4.51008	4.64469	4.60352	4.51201	4.58656	4.54823	4.47869	4.62278	4.47008	4.48301
ENSRNOG00000008841	0.161386	3.77038	2.74915	0.106823	0.532424	Orc1	ORC1	2.4814	2.74665	2.90161	3.19542	2.90387	3.09804	3.06097	2.90302	2.99024	2.79034	2.59813	3.0319
ENSRNOG00000057040	0.516521	5.43153	2.75122	0.106826	0.532424	Spns2	SPNS2	3.98367	4.00929	3.63118	4.07228	3.63977	4.51337	4.21244	4.16304	4.38956	3.16425	4.23567	5.54915
ENSRNOG00000021681	-0.0745672	6.51855	2.74657	0.106982	0.532617	Eea1	EEA1	4.49277	4.54602	4.58987	4.6306	4.60273	4.47621	4.53178	4.44243	4.5046	4.65634	4.60375	4.41223
ENSRNOG00000017116	0.0590804	6.35125	2.74643	0.106991	0.532617	Zfp532	ZNF532	3.41555	3.57615	3.59633	3.57962	3.68562	3.69849	3.58012	3.53865	3.66355	3.63353	3.56574	3.48834
ENSRNOG00000048101	-0.123534	2.61542	2.74606	0.107013	0.532617	Zfp397	ZNF397	1.87203	2.05535	1.9762	2.13063	1.95921	1.76331	2.12233	1.91952	1.92471	2.00807	1.91679	2.01371
ENSRNOG00000008334	-0.0798248	4.54657	2.74589	0.107024	0.532617	Crocc	CROCC	2.04452	2.036	2.00972	2.18207	2.07097	2.02345	2.12903	2.06978	2.08992	2.11551	2.10245	1.98499
ENSRNOG00000004680	0.166954	4.69964	2.74293	0.107278	0.533685	Kif5c	KIF5C	2.5373	2.49217	2.86108	2.52385	2.78946	2.56885	2.47679	2.66642	2.70031	2.67018	2.54211	2.46501
ENSRNOG00000010691	-0.094526	5.41235	2.74065	0.107346	0.533741	Cmtm3	CMTM3	4.34537	4.42972	4.43724	4.39074	4.47791	4.24049	4.25231	4.27948	4.29582	4.47968	4.41062	3.99871
ENSRNOG00000020106	-0.35202	-0.493906	2.74016	0.107376	0.533741	Tnfrsf4		0.924601	0.629306	0.450932	0.528956	0.494824	0.538228	0.819544	0.712076	0.819084	0.773839	0.691507	0.597259
ENSRNOG00000057056	-0.0546986	5.605	2.73963	0.107409	0.533741	Rab5a	RAB5A	5.04088	5.064	4.99327	4.97316	4.94687	4.91957	5.02128	5.02327	5.04718	5.02983	5.08413	4.96488
ENSRNOG00000002813	0.0927612	4.14539	2.73623	0.107619	0.534128	Dars2	DARS2	3.01337	3.06741	3.02263	3.06857	2.98326	3.10733	3.0488	3.11301	3.11611	2.92987	2.90244	3.18049
ENSRNOG00000054539	-0.681395	-1.8492	2.73578	0.107646	0.534128	Hist1h3b		0.683583	1.23455	0.627383	0.483888	0.590923	0.492498	0.531382	0.480031	0.531055	0.730009	0.816277	0.37055
ENSRNOG00000010534	0.0943475	7.20312	2.7356	0.107657	0.534128	Ankrd50	ANKRD50	3.91498	4.0356	4.17749	4.08384	4.1592	4.11416	4.00956	4.07839	4.1255	4.0988	3.96442	3.98465
ENSRNOG00000007924	0.102892	4.49286	2.73506	0.107691	0.534128	Mios	MIOS	2.5518	2.71425	2.58799	2.50492	2.57051	2.73415	2.5517	2.7094	2.59099	2.4989	2.7717	2.91137
ENSRNOG00000059292	-0.310928	4.56162	2.73613	0.107754	0.534128	AABR07064373.1		6.19088	5.89177	5.70686	5.96787	5.70209	5.89975	6.16644	5.90247	5.9037	6.19908	6.06177	5.51992
ENSRNOG00000004426	-0.0627286	9.09056	2.7339	0.107763	0.534128	Rps27a		10.4153	10.2668	10.2091	10.1883	10.2323	10.2138	10.1879	10.1288	10.1723	10.2435	10.2163	10.1963
ENSRNOG00000046207	0.139488	4.37051	2.73341	0.107793	0.534128	Cbx4	CBX4	3.82573	3.56409	3.5528	3.56971	3.49849	3.75072	3.48402	3.68863	3.70216	3.5487	3.41129	3.97061
ENSRNOG00000012880	0.072625	5.13543	2.73322	0.107805	0.534128	Tti1	TTI1	3.23031	3.14958	3.19903	3.26021	3.23983	3.27732	3.34767	3.39035	3.36703	3.2161	3.22708	3.34889
ENSRNOG00000033076	0.144678	3.13904	2.73204	0.107878	0.534291	Thnsl1	THNSL1	2.3699	2.36491	2.6805	2.49787	2.41524	2.58418	2.57812	2.53163	2.62609	2.36694	2.61395	2.67387
ENSRNOG00000011747	-0.119468	3.48125	2.72967	0.108025	0.534641	Tmem205	TMEM205	3.06452	2.91111	2.78036	2.7571	2.92117	2.82459	2.96669	2.92534	2.7517	2.97221	3.05956	2.91868
ENSRNOG00000019578	-0.0530753	10.0783	2.72928	0.108049	0.534641	Rps16	RPS16	9.37959	9.28957	9.20392	9.13786	9.19985	9.18881	9.20078	9.13525	9.21614	9.26026	9.25073	9.26537
ENSRNOG00000020415	0.27265	0.86545	2.72898	0.108068	0.534641	Ramp2	RAMP2	1.71092	1.52821	1.64724	1.48728	1.69115	1.88267	1.71712	1.9625	1.36654	1.49886	1.31563	1.80058
ENSRNOG00000025792	-0.0474389	6.65934	2.72781	0.10814	0.534761	Crk	CRK	6.30624	6.32318	6.33813	6.41467	6.31177	6.3021	6.42952	6.25726	6.41681	6.44212	6.41299	6.41836
ENSRNOG00000049988	-0.0762685	4.74157	2.72728	0.108173	0.534761	Mbtd1	MBTD1	3.65692	3.52848	3.37424	3.46465	3.55152	3.47077	3.52144	3.52125	3.55611	3.54949	3.59201	3.42317
ENSRNOG00000022712	-0.407953	1.4956	2.72666	0.108212	0.534761	Bend7	BEND7	1.7952	1.52825	1.32168	1.38616	1.40053	1.42225	1.48716	1.30033	1.27104	1.96123	1.66674	1.56232
ENSRNOG00000007027	-0.55083	4.50118	2.72594	0.108386	0.535332	Hgf	HGF	0.530574	0.710947	0.385011	0.902957	0.676819	0.753054	0.252599	0.455159	0.44305	1.14245	0.473623	0.304387
ENSRNOG00000049033	0.133682	5.22274	2.72378	0.108407	0.535332	Racgap1	RACGAP1	3.48041	3.88884	3.87885	4.11832	3.87408	3.97861	4.00355	3.83706	3.97858	3.63162	3.55094	3.98398
ENSRNOG00000024577	-0.159124	2.68545	2.7214	0.108539	0.535347	Gamt	GAMT	2.27137	2.27752	2.22958	2.23699	2.09739	1.83992	2.20353	2.10344	2.30548	2.16628	2.2286	2.02587
ENSRNOG00000010731	-0.305765	2.00731	2.72046	0.108598	0.535347	Gpm6a	GPM6A	0.885251	1.02659	0.798473	0.777642	1.04991	0.810694	0.76852	0.565355	0.648751	1.14664	0.69673	0.605932
ENSRNOG00000017523	0.0905476	5.84802	2.72016	0.108617	0.535347	H6pd	H6PD	3.41996	3.51956	3.5332	3.45978	3.42873	3.45483	3.48782	3.51184	3.46299	3.38746	3.36399	3.7257
ENSRNOG00000001187	-0.794833	-0.275032	2.71906	0.108756	0.535347	Oasl		0.164621	0.265882	0.392125	1.21794	0.164962	0.349188	0.242641	0.186207	0.414425	0.135548	0.333545	0.121145
ENSRNOG00000001982	-0.13147	6.67239	2.71974	0.108773	0.535347	Cblb	CBLB	3.42941	3.66428	3.58831	3.67252	3.65594	3.48605	3.43442	3.37548	3.42394	3.85884	3.40215	3.22737
ENSRNOG00000023257	-0.326801	8.28527	2.71892	0.108824	0.535347	Adamts9	ADAMTS9	3.56717	3.76665	3.54039	3.68884	3.87547	3.45378	3.23245	3.4721	3.17118	4.40364	3.36131	2.80405
ENSRNOG00000006462	0.180076	5.8339	2.71865	0.108841	0.535347	Ero1a	ERO1A	4.08134	3.96476	4.07749	4.04265	4.24356	4.17039	4.03698	4.31926	4.13586	4.17756	3.72846	4.13425
ENSRNOG00000019779	0.863875	-1.81452	2.71583	0.108888	0.535347	Disc1		0	0.0478317	0.0622721	0.045816	0.0916387	0.0920577	0.0759912	0.118012	0.0759367	0.074958	0	0.0226273
ENSRNOG00000007304	-0.130302	4.43609	2.71562	0.108901	0.535347	Herc3	HERC3	2.36512	2.4655	2.36729	2.54365	2.36989	2.57048	2.44476	2.28013	2.47599	2.5733	2.52121	2.18884
ENSRNOG00000017220	-0.073985	5.68582	2.71471	0.108958	0.535347	Tcirg1	TCIRG1	4.57836	4.3271	4.37586	4.40374	4.47478	4.36403	4.4206	4.37145	4.38062	4.40457	4.57568	4.33439
ENSRNOG00000005193	0.0500558	6.54355	2.71457	0.108967	0.535347	LOC100912917	PFAS	3.70123	3.80783	3.83574	3.85423	3.83688	3.85808	3.93184	3.84333	3.85044	3.70121	3.74047	3.80579
ENSRNOG00000014595	-0.0637496	5.23726	2.71411	0.108995	0.535347	Brf1	BRF1	3.98126	4.02325	4.07346	3.98931	3.89886	3.95507	3.95559	3.94554	3.91105	4.02328	4.07721	3.90119
ENSRNOG00000012616	-0.0911896	4.99657	2.714	0.109003	0.535347	Ppt1	PPT1	4.30819	4.43201	4.41627	4.30328	4.3737	4.21972	4.2967	4.23716	4.32173	4.54079	4.31295	4.0963
ENSRNOG00000003264	-0.0796969	5.59035	2.71379	0.109016	0.535347	Nat9	NAT9	5.539	5.51707	5.43084	5.50463	5.48823	5.46612	5.62131	5.34404	5.47682	5.41811	5.49384	5.42148
ENSRNOG00000059100	-0.134522	2.418	2.71363	0.109026	0.535347	AABR07073038.2		2.62664	2.69763	2.5904	2.47239	2.5106	2.53512	2.40563	2.45806	2.40477	2.72779	2.73329	2.51386
ENSRNOG00000004280	-0.119557	6.10822	2.71403	0.109048	0.535347	Tcn2	TCN2	5.37552	5.04288	4.98434	4.86806	4.8273	4.84384	4.92465	5.20274	4.90519	5.05795	5.20181	5.04378
ENSRNOG00000025899	-0.0769271	6.23537	2.71084	0.109201	0.535869	Thada	THADA	3.82289	3.69784	3.7861	3.6899	3.67838	3.63316	3.77549	3.66103	3.74423	3.81243	3.77489	3.64174
ENSRNOG00000001115	0.125235	2.91339	2.7103	0.109235	0.535869	Slc29a4	SLC29A4	2.00321	2.06053	2.35575	2.23288	2.32788	2.25654	2.36047	2.23779	2.2995	2.20411	2.26731	2.26598
ENSRNOG00000010746	-0.0628811	8.03797	2.70954	0.109282	0.535888	Rpl32	RPL32	9.05737	9.05542	8.94889	8.8701	8.90394	8.90142	8.90651	8.87824	8.86208	8.95189	8.94757	8.92613
ENSRNOG00000020878	-0.0447197	5.70294	2.70765	0.109401	0.535888	Keap1	KEAP1	4.01137	4.16278	4.02841	4.07803	4.05716	4.03008	4.1456	4.08538	4.06332	4.1075	4.08927	4.08205
ENSRNOG00000039024	0.128129	3.54358	2.7069	0.109448	0.535888	Spice1	SPICE1	1.89608	2.09699	2.01594	2.01945	2.3465	2.16083	2.18893	2.29055	2.15827	2.00849	2.26329	2.10318
ENSRNOG00000052620	-0.0488437	9.99393	2.70678	0.109456	0.535888	Rack1	RACK1	8.94988	8.88605	8.84981	8.86072	8.87526	8.86597	8.85816	8.77068	8.84495	8.90551	8.86246	8.82342
ENSRNOG00000013589	0.262556	7.31866	2.70873	0.109463	0.535888	Cxcl12	CXCL12	4.03398	4.07244	4.72311	4.61455	4.49134	4.50127	4.18416	4.20577	4.36887	4.23616	3.57171	4.00097
ENSRNOG00000004494	0.0600749	6.49891	2.70625	0.10949	0.535888	Lta4h	LTA4H	5.5458	5.54934	5.60923	5.50766	5.60005	5.57823	5.55127	5.63982	5.5962	5.48683	5.50907	5.47631
ENSRNOG00000053026	0.137234	3.96276	2.70494	0.109572	0.535888	Shcbp1	SHCBP1	2.72308	3.22279	3.20924	3.2842	3.17386	3.2163	3.31313	3.38163	3.11926	3.01577	2.93701	3.20823
ENSRNOG00000022980	-0.0882747	6.23507	2.70476	0.109584	0.535888	Sdhd	SDHD	6.02797	5.85572	5.83919	5.98855	5.7998	5.94853	6.07031	5.96447	5.88025	5.9251	5.91194	5.83214
ENSRNOG00000032258	-0.0852904	4.68891	2.70453	0.109598	0.535888	Swt1	SWT1	3.24762	3.02698	3.12916	3.10835	3.08916	3.18081	3.23761	3.04652	3.05874	3.19846	3.0485	2.91097
ENSRNOG00000014549	-0.146107	6.32826	2.70509	0.109692	0.536006	Arhgef26	ARHGEF26	4.7439	4.52577	4.78001	4.67822	4.65625	4.53685	4.66459	4.54874	4.60456	4.82115	4.89611	4.35431
ENSRNOG00000020229	-0.0780695	6.17355	2.70288	0.109702	0.536006	Homer3	HOMER3	4.34534	4.38978	4.38028	4.31071	4.4008	4.22218	4.31308	4.20499	4.22295	4.38045	4.41536	4.26528
ENSRNOG00000008616	-0.0512782	6.23027	2.70116	0.109811	0.536341	Ubr3	UBR3	3.76733	3.75424	3.80376	3.81096	3.66401	3.74912	3.70757	3.70357	3.69854	3.80182	3.69513	3.63052
ENSRNOG00000017500	-0.151527	5.54482	2.70178	0.109868	0.536427	Mtss1l	MTSS2	3.38118	3.29262	3.10971	3.0623	3.3331	3.21093	3.18753	3.3046	3.21571	3.63384	3.47531	3.10243
ENSRNOG00000039528	-0.0445446	6.94515	2.69832	0.109991	0.536677	Fam32a	FAM32A	6.01323	5.94358	5.93456	5.90934	5.98202	5.90545	6.01172	5.93309	5.94137	6.02719	6.05015	5.99805
ENSRNOG00000001369	-0.468426	-0.653139	2.69818	0.109999	0.536677	Oas1a		0.515096	0.506952	0.545084	0.645449	0.516044	0.341946	0.266228	0.180251	0.238798	0.677616	0.503564	0.480141
ENSRNOG00000029938	0.201613	4.20398	2.69875	0.110062	0.536786	Pik3c2b	PIK3C2B	1.93697	1.99124	1.87237	1.9792	1.96315	2.10832	2.15836	2.0658	2.19753	1.66369	2.01749	2.43232
ENSRNOG00000015567	0.35021	0.971344	2.69568	0.110158	0.537059	Slc9a2		0.816679	0.610259	1.1678	0.756281	0.98733	0.71422	0.804948	0.913079	0.991114	0.869732	0.752335	0.726883
ENSRNOG00000035576	0.563011	-0.315073	2.69477	0.110216	0.537147	Mir27b	MIR27B	0.514032	2.31299	2.15779	1.98365	2.14789	1.84237	1.93744	2.83456	2.10418	1.92249	2.07855	2.67285
ENSRNOG00000043201	-0.159046	3.74135	2.69152	0.110423	0.537613	Coq8a	COQ8A	1.901	2.01189	2.02841	1.86137	1.99952	1.75056	1.96621	2.05802	1.69246	2.07602	2.2125	1.77607
ENSRNOG00000010897	0.0990273	6.83654	2.69145	0.110427	0.537613	Nek6	NEK6	5.31315	5.45154	5.56898	5.4334	5.64533	5.50328	5.41891	5.46518	5.41001	5.41536	5.29067	5.29149
ENSRNOG00000002585	-0.0478981	6.13879	2.68963	0.110543	0.537613	Cul4b	CUL4B	4.24005	4.27673	4.20646	4.32424	4.26608	4.24698	4.3479	4.28853	4.31081	4.30297	4.30059	4.20149
ENSRNOG00000012764	-0.0617674	6.44456	2.68953	0.110549	0.537613	Agap3	AGAP3	4.38641	4.29885	4.2553	4.40696	4.24417	4.25248	4.39489	4.40663	4.36505	4.33981	4.46943	4.41639
ENSRNOG00000014936	-0.19561	7.47786	2.69139	0.11056	0.537613	Ifitm2	IFITM2	6.84203	6.89182	6.81303	6.91073	6.73302	6.59387	6.55187	6.79605	6.70086	7.17511	6.73859	6.33441
ENSRNOG00000000431	-0.0346196	7.16693	2.68838	0.110623	0.537613	Atf6b	ATF6B	5.57151	5.60934	5.60212	5.63827	5.60282	5.58125	5.58602	5.58441	5.53267	5.59988	5.64495	5.54312
ENSRNOG00000042286	0.111361	3.37822	2.68808	0.110641	0.537613	Nsl1	NSL1	2.2221	2.56361	2.59762	2.60317	2.52575	2.56905	2.54477	2.434	2.70527	2.52799	2.36416	2.56526
ENSRNOG00000018631	0.340216	1.38381	2.68714	0.110701	0.537613	Enkur	ENKUR	1.96693	1.90513	1.59851	1.42726	1.6566	2.18009	1.81436	2.39238	1.8136	1.68526	1.92923	2.43669
ENSRNOG00000020006	0.102119	5.14938	2.68695	0.110714	0.537613	Wdr90	WDR90	2.57165	2.81802	2.68048	2.88589	2.84986	2.87322	2.96714	2.93023	2.86776	2.64848	2.66362	2.91016
ENSRNOG00000012035	-0.0769305	6.49635	2.68685	0.11072	0.537613	Rnf181	RNF181	6.07053	5.9147	5.90385	5.76116	5.83753	5.87056	5.87427	5.71245	5.88961	5.93863	5.92279	5.82143
ENSRNOG00000006509	0.329425	2.45118	2.68635	0.110752	0.537613	Srgap3	SRGAP3	0.702969	0.644476	0.882145	0.463412	0.717239	0.752115	0.549906	0.612775	0.604629	0.784415	0.398243	0.703189
ENSRNOG00000042482	-0.0740495	5.59797	2.68444	0.110874	0.53775	Tatdn2	TATDN2	4.23426	4.14403	4.12367	4.25458	4.04066	4.08091	4.13485	4.15067	4.1194	4.22631	4.15231	4.21157
ENSRNOG00000008135	-0.482299	-0.822937	2.68324	0.110951	0.53775	Pla2g4f		0.5828	0.359462	0.226125	0.306822	0.407982	0.251094	0.402241	0.368102	0.249764	0.334703	0.288785	0.200715
ENSRNOG00000002214	-0.147612	2.65369	2.68255	0.110995	0.53775	Klhl8	KLHL8	1.78153	1.53924	1.4843	1.71413	1.32397	1.60973	1.74674	1.53874	1.67934	1.53026	1.73429	1.78759
ENSRNOG00000048758	-0.512588	-1.14631	2.68174	0.111047	0.53775	Snrpd2l		1.39408	1.0555	1.17269	1.1023	0.76497	0.434367	1.01817	1.57019	0.714019	1.17874	1.32286	0.643305
ENSRNOG00000030126	-0.0542187	5.78019	2.68158	0.111057	0.53775	Clk3	CLK3	4.9687	4.93213	4.90955	5.00754	4.92512	4.92953	4.881	4.93443	4.99045	4.99985	5.0742	4.86562
ENSRNOG00000060410	0.275702	4.8829	2.68346	0.111066	0.53775	Pcdh1	PCDH1	3.29524	3.20941	2.82715	2.6008	2.86838	3.36886	3.22467	3.40732	3.21297	2.64156	3.31668	3.95344
ENSRNOG00000007088	-0.0741257	7.1757	2.68078	0.111108	0.53775	Xpot	XPOT	5.74202	5.62954	5.64631	5.63699	5.6648	5.56368	5.58636	5.48017	5.54322	5.69771	5.66393	5.61827
ENSRNOG00000009377	0.0378896	6.76741	2.68032	0.111138	0.53775	Nelfb	NELFB	5.49444	5.46537	5.48816	5.51702	5.52596	5.53107	5.53594	5.50779	5.56149	5.41423	5.49991	5.53706
ENSRNOG00000004186	-0.0582218	5.50014	2.68027	0.111141	0.53775	Snx13	SNX13	4.04166	3.93767	3.8735	3.94342	3.88221	3.92586	4.00295	3.93264	3.94921	3.9287	3.96934	3.93645
ENSRNOG00000006244	-0.0937205	3.90859	2.67848	0.111256	0.538112	Lztfl1	LZTFL1	3.71178	3.75482	3.61985	3.49197	3.49468	3.60478	3.56276	3.59104	3.42715	3.60143	3.63972	3.51546
ENSRNOG00000059219	0.241323	0.981684	2.67658	0.111378	0.538509	Myo15a		0.130481	0.217288	0.248382	0.174227	0.196923	0.222555	0.165691	0.174331	0.262786	0.217682	0.167443	0.14628
ENSRNOG00000050152	-0.285042	1.12883	2.67405	0.111541	0.538967	Chsy3	CHSY3	0.628637	0.61401	0.576103	0.516878	0.476048	0.494143	0.550177	0.592749	0.632115	0.746918	0.651496	0.380219
ENSRNOG00000008901	0.689842	2.56643	2.67536	0.111587	0.538967	Coro2a	CORO2A	2.11649	2.05822	1.88642	2.22446	1.80509	2.86638	2.55177	2.18308	2.4722	1.48706	2.3296	3.91059
ENSRNOG00000017294	-0.0700873	4.46682	2.67323	0.111594	0.538967	Zranb1	ZRANB1	3.44341	3.3135	3.41233	3.45325	3.33764	3.3694	3.33272	3.28961	3.29233	3.50356	3.37479	3.34319
ENSRNOG00000030443	-0.0640429	5.07297	2.67086	0.111746	0.539491	Rab9a	RAB9A	4.6897	4.63092	4.55286	4.626	4.59848	4.57944	4.63513	4.5171	4.64451	4.66694	4.54235	4.53045
ENSRNOG00000051480	-0.0506194	6.22457	2.67008	0.111797	0.539491	Fxr1	FXR1	5.34126	5.23802	5.24371	5.26863	5.24668	5.22435	5.22478	5.11509	5.33079	5.28525	5.3488	5.24507
ENSRNOG00000016029	-0.0973685	4.32269	2.66968	0.111823	0.539491	Rb1	RB1	3.18536	3.12772	2.95904	2.93791	3.10139	2.97387	3.09805	3.19278	2.93561	3.16844	3.21243	3.05499
ENSRNOG00000009797	0.696694	3.33302	2.66931	0.111976	0.540037	Aqp3	AQP3	1.79815	1.37769	1.24708	2.23253	1.20138	2.05233	2.18497	2.92712	1.61614	1.56692	1.13484	3.34047
ENSRNOG00000003743	0.0398916	6.80239	2.66526	0.112109	0.540482	Dars	DARS	5.76156	5.82065	5.75838	5.82725	5.78548	5.86201	5.864	5.88122	5.90129	5.79007	5.7766	5.88437
ENSRNOG00000016496	-0.386603	6.92391	2.66407	0.112316	0.541285	Ctsc	CTSC	4.23366	3.7461	3.27231	4.38126	3.52388	3.78481	3.47989	3.94768	3.81281	4.58159	3.87844	3.99099
ENSRNOG00000050410	0.0503862	6.45784	2.65918	0.112503	0.541484	Snrpd3	SNRPD3	5.42923	5.4621	5.5204	5.5068	5.49531	5.48995	5.53097	5.48242	5.47912	5.39166	5.40817	5.56032
ENSRNOG00000025285	0.0673283	4.95191	2.65886	0.112524	0.541484	Gfm2	GFM2	3.13479	3.3134	3.29764	3.20928	3.29475	3.28709	3.33482	3.3005	3.33019	3.26445	3.3019	3.41483
ENSRNOG00000011323	-0.983047	4.44287	2.66078	0.112529	0.541484	Lgi3	LGI3	1.1944	0.471621	0.394853	1.99478	0.407041	0.801718	0.470937	1.03062	0.554226	0.903036	0.3891	0.471774
ENSRNOG00000026716	-0.0529199	8.90605	2.65806	0.112576	0.541484	Rpl9		8.41759	8.31511	8.22062	8.23092	8.25317	8.28011	8.26878	8.20165	8.24215	8.25668	8.21263	8.19547
ENSRNOG00000001171	0.0936929	4.45666	2.65757	0.112608	0.541484	Coq5	COQ5	3.75955	4.03506	4.00501	3.995	3.94356	4.1722	4.07708	4.08979	3.93659	3.9487	3.97795	4.17282
ENSRNOG00000022802	-0.050705	6.64165	2.65616	0.1127	0.541484	Tmem184b	TMEM184B	4.88744	4.93332	4.89149	4.76987	4.90853	4.83775	4.86548	4.79657	4.82534	4.94526	4.89111	4.73764
ENSRNOG00000030017	-0.0750768	5.42698	2.65509	0.112769	0.541484	Ercc6	ERCC6	3.04175	2.90426	2.99663	2.88401	2.94489	2.84815	2.9026	2.9458	2.88996	3.07179	3.10156	2.89921
ENSRNOG00000025981	0.112408	3.64594	2.65508	0.11277	0.541484	Ska2	SKA2	3.43927	3.52427	3.50947	3.62411	3.60452	3.60242	3.60407	3.61833	3.71716	3.53442	3.29711	3.60911
ENSRNOG00000016465	0.0895645	3.93128	2.65422	0.112826	0.541484	Trmu	TRMU	3.47098	3.3715	3.55214	3.45604	3.63592	3.49644	3.62214	3.71345	3.48033	3.36597	3.60344	3.51218
ENSRNOG00000021839	0.18707	2.08952	2.65378	0.112855	0.541484	Cep126	CEP126	0.706076	0.884937	0.946898	0.86419	0.882571	0.78789	0.987634	1.05901	0.962807	0.878556	0.854961	1.05976
ENSRNOG00000001192	0.129458	5.17495	2.65298	0.112907	0.541484	Gltp	GLTP	4.33529	4.50052	4.38796	4.61121	4.41367	4.55851	4.58846	4.57852	4.43675	4.29115	4.4538	5.05894
ENSRNOG00000018456	0.0563397	6.1744	2.65116	0.113026	0.541484	LOC100911664	C6orf62	4.9005	4.79281	4.852	4.86819	4.88595	4.94018	4.90886	4.93011	4.95154	4.84006	4.8613	4.9401
ENSRNOG00000017933	-0.442592	1.25003	2.65116	0.113026	0.541484	Ccdc3	CCDC3	1.81783	1.62371	1.76809	1.90294	1.17984	0.898879	1.3864	1.40321	1.29054	1.62561	1.4537	1.46314
ENSRNOG00000057458	0.206973	2.16351	2.65089	0.113043	0.541484	Oip5	OIP5	2.10175	2.63547	2.90032	3.15002	2.93737	2.95474	2.78924	2.99798	2.93486	3.03939	2.61277	2.90312
ENSRNOG00000048718	0.0641543	4.91225	2.65062	0.113061	0.541484	Ccdc71	CCDC71	4.243	4.0124	4.13357	3.96716	4.04321	4.13794	4.0316	4.19307	4.12589	4.08457	4.10352	4.18458
ENSRNOG00000020590	-0.114802	6.06972	2.65107	0.113064	0.541484	Adam15	ADAM15	4.69477	4.55052	4.56816	4.55378	4.58015	4.54889	4.518	4.30319	4.49495	4.69717	4.52802	4.37357
ENSRNOG00000017949	-0.0588174	6.18956	2.65	0.113102	0.541484	Mvb12a	MVB12A	6.35056	6.29408	6.19719	6.33008	6.17723	6.31173	6.33011	6.27693	6.30906	6.17654	6.36824	6.23315
ENSRNOG00000010588	-0.180452	6.54159	2.6519	0.113107	0.541484	Tns2	TNS2	3.29885	3.59865	3.38497	3.81697	3.43179	3.51278	3.40477	3.49917	3.50404	3.84982	3.43577	3.14976
ENSRNOG00000008614	-0.0650819	5.80223	2.64967	0.113124	0.541484	Zfyve1	ZFYVE1	3.99957	3.96855	4.034	3.79614	3.90627	3.84172	3.9125	3.85549	3.85298	3.94979	4.08297	3.85721
ENSRNOG00000000479	0.111641	5.46367	2.64818	0.113221	0.54174	Kifc1	KIFC1	3.75836	4.0228	4.01767	4.25165	4.06608	4.21932	4.18413	4.09462	4.0586	3.88791	3.76367	4.11137
ENSRNOG00000018053	-0.0481005	5.08344	3.10345	0.113258	0.54174	Fech	FECH	3.60292	3.67221	3.55942	3.54411	3.5958	3.53866	3.5802	3.59841	3.53767	3.63417	3.67141	3.6129
ENSRNOG00000024763	0.167218	1.65786	2.64652	0.11333	0.541891	LOC685431		1.87919	1.83299	1.85124	1.49776	1.63658	2.06311	1.77604	1.87125	2.00722	1.94167	1.75167	1.97355
ENSRNOG00000058003	-0.469266	3.84815	2.64623	0.113479	0.542286	Spon1	SPON1	0.355887	0.42563	0.309728	0.306258	0.279324	0.380541	0.474118	0.30367	0.411533	0.632385	0.379646	0.254716
ENSRNOG00000002381	0.168252	3.83345	2.64403	0.113493	0.542286	Bmp3	BMP3	1.98736	2.25267	2.10642	1.821	1.98972	2.22655	2.10521	2.47897	1.99805	2.02701	2.02535	2.1776
ENSRNOG00000012447	0.120298	3.65906	2.64263	0.113585	0.54253	Setd6	SETD6	2.99221	3.15461	3.16348	3.24656	3.1557	3.20123	3.3335	3.31699	3.04977	3.12443	2.95273	3.54297
ENSRNOG00000011584	0.0924383	3.70765	2.64014	0.113749	0.542952	Gpatch1	GPATCH1	2.43037	2.33279	2.42153	2.41766	2.4148	2.45641	2.40304	2.43849	2.52992	2.35808	2.35479	2.48715
ENSRNOG00000056656	0.278721	1.25728	2.63987	0.113767	0.542952	AABR07044049.1		0.192774	0.250206	0.205342	0.223845	0.26045	0.333971	0.201689	0.21365	0.220239	0.19906	0.233633	0.314279
ENSRNOG00000003399	0.0492532	8.42032	2.63945	0.113794	0.542952	Hnrnph1	HNRNPH1	6.78046	6.76439	6.81697	6.85856	6.8681	6.90433	6.90675	6.94276	6.86682	6.9159	6.77579	6.90109
ENSRNOG00000011348	0.0779051	4.7197	2.63758	0.113918	0.543045	Snx14	SNX14	3.12378	3.0178	3.06346	2.95451	3.12657	3.11538	2.9447	3.21768	3.05231	3.07714	2.96542	2.91807
ENSRNOG00000012260	-0.220854	1.70601	2.63743	0.113928	0.543045	Ddx25	DDX25	1.79811	1.65086	1.74922	1.47356	1.76886	1.2996	1.64325	1.28358	1.53687	1.90564	1.56839	1.4548
ENSRNOG00000003614	0.233716	3.1281	2.63731	0.113935	0.543045	Mgat5	MGAT5	2.25238	2.32365	2.15024	1.93742	2.05465	2.22232	2.3305	2.37307	2.20759	1.91959	2.17082	2.91267
ENSRNOG00000003203	-0.0564107	6.40043	2.63596	0.114025	0.543233	Hexim1	HEXIM1	5.40604	5.34113	5.31857	5.36627	5.23129	5.37778	5.32325	5.33642	5.24027	5.45878	5.36485	5.41992
ENSRNOG00000054264	0.0364724	6.02995	2.63532	0.114067	0.543233	Nfatc3	NFATC3	3.4243	3.4478	3.50582	3.44831	3.50353	3.43241	3.45695	3.50779	3.45696	3.44245	3.42754	3.43827
ENSRNOG00000008010	-0.40662	3.70593	2.63684	0.114096	0.543233	Hoxb5	HOXB5	1.43572	1.27633	1.38157	1.53366	1.2029	1.49875	1.03138	1.35123	1.31632	2.19794	1.58948	1.01435
ENSRNOG00000016353	0.321001	1.14282	2.63125	0.114336	0.544182	Nim1k	NIM1K	0.55719	0.313647	0.680705	0.280443	0.558202	0.40992	0.50548	0.603677	0.399944	0.479271	0.43418	0.451975
ENSRNOG00000004193	-0.0737569	4.6908	2.62946	0.114455	0.544416	Klhl12	KLHL12	3.12065	3.08685	2.962	3.2051	3.18776	3.09073	3.14783	3.05813	3.12376	3.15483	3.16226	3.05781
ENSRNOG00000004330	-0.536845	1.63982	2.63054	0.114482	0.544416	Chrdl1	CHRDL1	0.404446	0.746054	0.475906	0.602709	0.764898	0.373258	0.795337	0.178516	0.32897	0.469455	0.442587	0.337789
ENSRNOG00000029826	-0.083156	6.62359	2.62867	0.114507	0.544416	Cep164	CEP164	4.78996	4.83201	4.70604	4.80761	4.793	4.676	4.74112	4.68175	4.69028	4.80401	4.82947	4.7734
ENSRNOG00000012664	0.067533	4.58647	2.62801	0.114551	0.544431	Polr1e	POLR1E	3.00969	3.17138	3.15986	3.11308	3.17486	3.21661	2.97101	3.0871	3.02619	3.07381	3.09238	3.12365
ENSRNOG00000007890	0.0809251	5.84602	2.62728	0.1146	0.54447	Usp1	USP1	3.84934	4.14451	4.07037	4.20032	4.15242	4.12406	4.08837	4.12249	4.07082	4.09966	3.84388	4.17975
ENSRNOG00000011135	0.0538074	5.22627	2.6266	0.114644	0.54449	Gtf2b	GTF2B	4.98939	4.95313	4.99141	4.85834	5.01752	4.98473	4.92318	5.00855	4.93124	4.94136	4.84349	4.89007
ENSRNOG00000010119	-0.103337	5.94649	2.62165	0.114974	0.545714	Zmat3	ZMAT3	5.81603	5.87321	5.9438	5.73974	5.7152	5.66648	5.77088	5.64581	5.65004	5.78634	5.96718	5.70828
ENSRNOG00000019281	-0.0687686	6.47044	2.62151	0.114983	0.545714	Glmp	GLMP	5.51765	5.43681	5.45198	5.33052	5.43116	5.3415	5.32341	5.31349	5.32491	5.50158	5.42719	5.27282
ENSRNOG00000027839	0.220213	4.59728	2.62274	0.115031	0.545747	Ptk2b	PTK2B	2.89317	2.82598	2.89575	2.93203	2.89591	3.09364	3.02971	3.12569	3.03697	2.49135	2.97046	3.27362
ENSRNOG00000027299	-0.325696	0.636465	2.61852	0.115183	0.546273	Pcdhga5		0.548406	0.814635	0.547778	0.558739	0.407249	0.517201	0.520199	0.509874	0.575719	0.514092	0.52838	0.338929
ENSRNOG00000040040	-0.125516	2.69471	2.61594	0.115355	0.546898	Ndufaf6	NDUFAF6	2.80103	2.92987	2.82429	3.00215	2.89525	2.93763	3.15693	2.60912	2.96032	2.95901	2.82691	2.78975
ENSRNOG00000057451	0.161682	6.85836	2.61625	0.115465	0.547049	Itga5	ITGA5	4.25838	4.20798	4.39374	4.1177	4.67309	4.25421	3.86447	4.21511	4.09891	4.3287	4.06214	4.07833
ENSRNOG00000010737	-0.0683059	7.51817	2.61425	0.115469	0.547049	Mbnl2	MBNL2	5.28304	5.18639	5.21656	5.11091	5.25176	5.11631	5.10013	5.11147	5.10915	5.37107	5.15817	5.01236
ENSRNOG00000049975	-0.0588144	5.58551	2.61209	0.115613	0.547364	Zfp46	ZNF135	3.59549	3.63063	3.62351	3.52105	3.57059	3.50662	3.52116	3.54773	3.55552	3.62726	3.74912	3.52582
ENSRNOG00000012073	-0.081593	4.44463	2.61187	0.115628	0.547364	Abhd14b	ABHD14B	4.0574	3.87852	3.79906	4.08632	3.81802	3.82955	3.82226	3.96424	4.00146	3.96567	3.90819	3.86252
ENSRNOG00000050552	-0.0624434	4.49652	2.61144	0.115657	0.547364		SNAP23	5.38988	5.36256	5.3079	5.36354	5.30694	5.25488	5.30214	5.18478	5.27443	5.31891	5.34061	5.37504
ENSRNOG00000023348	0.215937	5.1818	2.61184	0.11576	0.547414	Tbc1d2	TBC1D2	3.63163	3.79412	3.63249	3.76115	3.64571	4.01018	3.75077	3.71896	3.69052	3.41815	3.74472	4.44382
ENSRNOG00000007291	0.172969	4.15153	2.60976	0.11577	0.547414	Terf1	TERF1	2.4037	2.51548	2.65457	2.67048	2.78357	2.75001	2.57976	2.87563	2.68414	2.84414	2.3469	2.52657
ENSRNOG00000042347	0.19118	1.32391	2.60889	0.115828	0.547414	Zfp53		1.00507	1.17232	1.15422	0.979994	1.32991	1.40478	1.12377	1.24272	1.19774	1.28468	1.35478	1.26233
ENSRNOG00000021085	0.0413156	8.1344	2.60839	0.115862	0.547414	Sf1	SF1	6.32906	6.37845	6.41482	6.42464	6.40998	6.45774	6.43311	6.46927	6.40671	6.37104	6.43496	6.45952
ENSRNOG00000019356	-0.0908182	6.04116	2.60824	0.115872	0.547414	Lrfn4	LRFN4	5.3987	5.23127	5.1806	5.25464	5.04279	5.19207	5.2778	5.19943	5.23521	5.0564	5.39924	5.25636
ENSRNOG00000007272	-0.0777245	5.5894	2.60603	0.116021	0.547924	Rnf103	RNF103	4.17161	4.2008	4.18145	4.34559	4.16018	4.06658	4.20797	4.03458	4.18104	4.13226	4.17223	4.16725
ENSRNOG00000054080	0.130117	6.88546	2.60641	0.116125	0.547925	Cgnl1	CGNL1	4.47138	4.54066	4.44074	4.62586	4.50167	4.8337	4.72147	4.58178	4.67239	4.35574	4.58655	4.97406
ENSRNOG00000028651	0.192129	1.44836	2.60412	0.11615	0.547925	RGD1566386		0.797632	0.757192	0.786548	0.743412	0.980232	0.683199	0.882608	0.834766	0.846328	0.672867	0.599163	0.809818
ENSRNOG00000024846	0.110103	5.83368	2.60389	0.116165	0.547925	Ier5l	IER5L	4.80057	4.86929	4.67271	4.62991	4.91046	4.85466	4.64133	4.77907	4.64703	4.63195	4.62824	4.96488
ENSRNOG00000007484	0.594886	4.41717	2.60553	0.116184	0.547925	Ehf	EHF	4.12776	3.64227	3.14883	3.35863	3.04901	4.08831	3.92679	4.31267	3.94134	2.84651	3.75059	5.40941
ENSRNOG00000009661	0.0725769	4.90285	2.60286	0.116235	0.547965	Tgds	TGDS	3.85715	3.79146	3.84123	3.67006	3.92036	3.81235	3.66912	3.90354	3.81492	3.82328	3.84267	3.77471
ENSRNOG00000010591	-0.0376108	7.47551	2.60174	0.11631	0.547965	Kdm5a	KDM5A	4.14818	4.02847	4.07475	4.0353	4.03746	4.03831	4.06873	4.09811	4.06564	4.11208	4.10429	3.9715
ENSRNOG00000004710	0.237554	1.65791	2.60125	0.116344	0.547965	Rbks	RBKS	1.38617	1.46124	1.16316	1.54096	1.38812	1.45585	1.35171	1.99324	1.67683	1.28382	1.41861	1.60475
ENSRNOG00000024923	-0.136076	5.83056	2.60249	0.116356	0.547965	Nnat	NNAT	5.47669	5.58358	5.69711	5.67739	5.63452	5.50551	5.73488	5.55239	5.40613	5.71892	5.67719	5.24185
ENSRNOG00000049259	0.126075	3.18796	2.59989	0.116435	0.548081	LOC102549842	ZNF845	1.68523	1.93754	1.87464	1.83542	1.87277	1.87771	1.86472	2.01379	2.0091	1.66383	1.90026	1.80399
ENSRNOG00000062170	-0.108538	6.12561	2.59979	0.116463	0.548081	Pvt1		4.67712	4.43612	4.42969	4.2948	4.43346	4.42703	4.40627	4.3984	4.44314	4.5335	4.62958	4.25135
ENSRNOG00000016551	-0.0769631	5.49186	2.59772	0.116582	0.548378	Bcl2l11	BCL2L11	3.07139	2.9906	2.86367	2.87577	2.89896	2.91732	2.96178	2.93124	3.02216	3.08806	2.93171	2.89193
ENSRNOG00000006120	-0.54924	1.30114	2.59774	0.116608	0.548378	Shh	SHH	0.807765	0.535041	0.499184	0.631467	0.421885	0.729603	0.5916	0.324565	0.61655	0.941681	0.790236	0.530547
ENSRNOG00000001642	0.0601253	6.32163	2.5963	0.116678	0.548519	Tbc1d23	TBC1D23	4.23914	4.20707	4.32984	4.17611	4.28978	4.29784	4.20701	4.27361	4.34325	4.29037	4.29596	4.22367
ENSRNOG00000020372	0.0867159	4.1601	2.59502	0.116765	0.548736	Hdac4	HDAC4	2.1668	2.23689	2.27414	2.16119	2.20552	2.23669	2.18183	2.38078	2.19549	2.29774	2.14407	2.30589
ENSRNOG00000020088	-0.10188	5.31124	2.59339	0.116876	0.548921	Klhl26	KLHL26	3.94397	3.87402	3.84825	3.69029	3.7785	3.75587	3.83387	3.75808	3.80102	3.86383	4.02338	3.73661
ENSRNOG00000036814	0.0810475	6.83807	2.59278	0.116918	0.548921	Atp6v0a1	ATP6V0A1	4.843	4.84339	4.6905	4.7374	4.74641	4.83585	4.62806	4.81194	4.88811	4.71748	4.76649	5.02093
ENSRNOG00000008218	-0.117136	4.79166	2.59263	0.116928	0.548921	Atp6v0e2	ATP6V0E2	5.71397	5.47807	5.59572	5.45283	5.4164	5.41649	5.46624	5.3608	5.36106	5.48572	5.63562	5.39884
ENSRNOG00000027869	-0.231207	3.15284	2.59069	0.11706	0.54907	Sox5	SOX5	0.996063	1.15201	0.937647	1.11763	1.0819	0.956878	0.883723	1.0653	0.923941	1.34282	1.0764	0.928375
ENSRNOG00000026171	0.0957598	3.6755	2.59061	0.117065	0.54907	Bbs4	BBS4	2.48931	2.55442	2.5874	2.58301	2.62581	2.76475	2.60981	2.67511	2.65137	2.51336	2.6065	2.52688
ENSRNOG00000004107	-0.0373237	9.0236	2.59036	0.117082	0.54907	Rpl23	RPL23	9.8808	9.87708	9.77643	9.81437	9.80257	9.81318	9.79433	9.78531	9.76738	9.81452	9.82828	9.84175
ENSRNOG00000021250	-0.209284	1.52428	2.58923	0.117159	0.54924	Rnf24		3.16744	3.47847	2.96668	2.84162	3.3126	2.78572	3.15693	3.22043	2.80908	3.16244	3.12629	2.70694
ENSRNOG00000058157	-0.250719	1.05712	2.5879	0.11725	0.549472	Ldlrad3		0.632001	0.54134	0.560407	0.467467	0.539726	0.394783	0.650918	0.478334	0.572074	0.696684	0.549813	0.513014
ENSRNOG00000003626	-0.051514	7.2959	2.58677	0.117327	0.549643	Atp5h	ATP5PD	7.84408	7.61734	7.61811	7.58198	7.60156	7.56765	7.62745	7.5757	7.60607	7.63518	7.60021	7.64482
ENSRNOG00000004493	0.177379	1.91634	2.58567	0.117402	0.549706	Tasp1	TASP1	1.02741	1.12431	1.21258	1.15044	1.30401	1.09613	1.10052	1.09342	1.12241	1.07844	1.0482	1.26409
ENSRNOG00000003923	-0.0634495	6.11302	2.58537	0.117422	0.549706	Rab21	RAB21	5.64693	5.55309	5.51297	5.4762	5.4935	5.49023	5.44144	5.3807	5.37866	5.57866	5.48347	5.55013
ENSRNOG00000058111	0.285047	4.02216	2.58532	0.117556	0.549978	Itga2	ITGA2	0.953473	1.46648	1.21752	1.29538	1.32168	1.50173	0.997473	1.05639	1.24077	1.31359	1.08644	1.73101
ENSRNOG00000012803	-0.054506	5.79555	2.58332	0.117563	0.549978	Wdr61	WDR61	5.51548	5.39392	5.34144	5.29187	5.25	5.3261	5.33556	5.39549	5.37517	5.38565	5.44717	5.37015
ENSRNOG00000004395	-0.0417387	6.85571	2.58229	0.117633	0.550115	Fbxw11	FBXW11	5.00032	4.84194	4.86106	4.85531	4.86948	4.84015	4.83492	4.87384	4.83389	4.94541	4.91098	4.87573
ENSRNOG00000001708	-0.0361947	6.90111	2.58144	0.117691	0.550135	Dvl3	DVL3	4.6292	4.70426	4.66099	4.67897	4.65096	4.62875	4.66551	4.67421	4.64294	4.68927	4.74377	4.6467
ENSRNOG00000026636	-0.0537721	5.43567	2.58073	0.11774	0.550135	Urm1	URM1	5.35351	5.16077	5.20466	5.20355	5.21318	5.22886	5.21154	5.20825	5.1816	5.30723	5.24362	5.13711
ENSRNOG00000020185	-0.0603327	7.94171	2.58044	0.11776	0.550135	Wdr6	WDR6	5.95312	5.94983	5.99966	5.80507	5.90944	5.86662	5.92294	5.90933	5.8764	6.02142	6.04412	5.78227
ENSRNOG00000005762	-0.0564794	6.3145	2.57959	0.117818	0.550136	Rab22a	RAB22A	3.69285	3.49116	3.49209	3.50723	3.5284	3.50923	3.48251	3.39454	3.42243	3.60606	3.4611	3.5883
ENSRNOG00000010353	-0.0490891	6.58247	2.57923	0.117842	0.550136	Dnajb6	DNAJB6	5.452	5.32085	5.33641	5.2997	5.38114	5.30858	5.33507	5.30593	5.29615	5.36323	5.41492	5.27348
ENSRNOG00000025185	0.0537219	7.02276	2.57412	0.118194	0.550769	Nup188	NUP188	4.62236	4.80533	4.82956	4.90647	4.81767	4.85414	4.87055	4.82035	4.8395	4.76049	4.74129	4.87276
ENSRNOG00000012771	0.0828016	6.18708	2.57378	0.118218	0.550769	Ddx41	DDX41	5.19707	5.19855	5.18023	5.315	5.2762	5.3522	5.30779	5.34128	5.34923	5.16682	5.27819	5.44323
ENSRNOG00000021215	0.0485895	6.39392	2.57371	0.118222	0.550769	Rbm8a	RBM8A	5.7572	5.73625	5.74778	5.84587	5.86867	5.84883	5.79683	5.78832	5.78778	5.72736	5.72733	5.83618
ENSRNOG00000008141	-0.247079	2.32501	2.57307	0.118266	0.550769	Nppb	NPPB	3.84873	3.91954	3.85736	4.20373	3.88833	3.75539	3.88968	3.38079	3.60388	3.78203	3.68925	3.43974
ENSRNOG00000046493	-0.0918958	4.47306	2.57289	0.118279	0.550769	Pnpo	PNPO	3.67666	3.58712	3.64854	3.46296	3.56052	3.50588	3.56651	3.58197	3.45838	3.56952	3.6964	3.28512
ENSRNOG00000005802	-0.0506641	7.1029	2.57201	0.118339	0.550769	Usp24	USP24	3.93893	3.89746	3.86558	3.98439	3.85947	3.90513	3.91113	3.87397	3.91717	3.96137	3.94287	3.93125
ENSRNOG00000051977	-0.386977	-0.725646	2.57108	0.118403	0.550769	Mmrn2		0.286961	0.189493	0.190649	0.220773	0.184637	0.185455	0.172533	0.285001	0.216067	0.348574	0.383426	0.204006
ENSRNOG00000049378	0.10731	3.53176	2.57087	0.118418	0.550769		DENND5B	1.9586	1.94228	2.17323	1.96967	2.18445	2.05278	2.0423	1.99503	2.01393	2.08564	1.8616	1.91157
ENSRNOG00000001527	-0.119739	5.38982	2.57086	0.118419	0.550769	Cd80	CD80	3.45981	3.22602	3.2546	3.17716	3.23999	3.25179	3.14982	3.3912	3.22564	3.51886	3.58187	3.1598
ENSRNOG00000038505	0.760229	-1.87572	2.57073	0.118427	0.550769	Gmnc		0.106792	0.0885869	0.151189	0	0.0437641	0.107504	0.0480523	0.163625	0.0944881	0.222778	0.0698398	0.324718
ENSRNOG00000007412	0.117815	3.71422	2.57067	0.118432	0.550769	Dok1	DOK1	3.35425	3.16931	3.2127	3.23451	3.27334	3.45838	3.31469	3.43249	3.3628	3.04131	3.19275	3.20824
ENSRNOG00000015184	-0.349975	4.13634	2.57199	0.118471	0.550769	Clic3	CLIC3	3.28251	2.77443	2.59374	2.97679	2.60214	2.91644	2.85773	2.46503	2.87701	3.11416	2.86516	2.61669
ENSRNOG00000033220	-0.381563	0.554355	2.56861	0.118574	0.551057	Oas1b		0.435815	0.402804	0.405093	0.447441	0.419411	0.376979	0.60517	0.209907	0.388392	0.58156	0.341814	0.423079
ENSRNOG00000010209	0.0946499	3.86627	2.56793	0.118621	0.551084	Nol12	NOL12	3.65704	3.72705	3.75582	3.5921	3.70505	3.79054	3.5306	3.67112	3.52503	3.45121	3.55744	3.58853
ENSRNOG00000006816	-0.0338983	7.83309	2.56323	0.118946	0.552407	Ubr5	UBR5	5.0924	5.00026	5.00516	5.06281	5.01654	4.99539	5.05138	5.05985	5.0253	5.09551	5.02143	5.02625
ENSRNOG00000000277	-0.200099	1.78035	3.33385	0.11916	0.553022	Tet1		0.451466	0.387873	0.444463	0.395488	0.415908	0.349425	0.427533	0.350229	0.361469	0.461621	0.434467	0.336849
ENSRNOG00000009465	-0.4122	6.91672	2.562	0.119161	0.553022	Sfrp2	SFRP2	4.70615	4.5503	4.21154	4.07981	4.82042	4.5791	4.07421	3.99469	3.87631	5.49433	4.25421	3.43736
ENSRNOG00000006623	-0.588582	3.80924	2.56027	0.119281	0.553388	Cd302	CD302	1.16046	1.52294	0.799215	1.9797	1.49703	1.53621	1.21631	1.61169	1.2619	2.05984	1.58192	0.644934
ENSRNOG00000024728	0.217175	2.39424	2.5575	0.119344	0.553487	Arhgap22	ARHGAP22	1.57126	1.66888	1.73475	1.55102	1.66806	1.88571	1.75659	1.64944	1.66503	1.63748	1.71884	2.14436
ENSRNOG00000043345	0.0689344	4.17868	2.55517	0.119506	0.554048	Rnf168	RNF168	2.64196	2.70426	2.68322	2.68199	2.72927	2.72126	2.55828	2.78549	2.75375	2.7782	2.6864	2.73821
ENSRNOG00000020619	-0.0414466	7.37254	2.55369	0.11961	0.554338	Eif3g	EIF3G	7.45553	7.34962	7.27727	7.39492	7.32728	7.37731	7.36554	7.28644	7.33376	7.32241	7.3956	7.43203
ENSRNOG00000038686	-0.113186	4.01723	2.55174	0.119746	0.554775	Ap1s2	AP1S2	2.82821	2.83009	2.63498	2.9605	2.80371	2.66075	2.50005	2.68496	2.8265	2.88029	2.7461	2.58911
ENSRNOG00000029885	-0.0691149	7.12858	2.55023	0.119852	0.554807	Stag2	STAG2	4.46137	4.3078	4.1911	4.30849	4.27589	4.3016	4.33656	4.32587	4.33921	4.3943	4.25529	4.24182
ENSRNOG00000000503	0.106331	5.61256	2.54847	0.119974	0.554807	Ppard	PPARD	3.04136	3.12531	3.03754	3.17341	3.20336	3.21058	3.07191	3.20753	3.07933	3.1088	3.15401	3.46709
ENSRNOG00000051792	-0.0621677	5.04293	2.54804	0.120005	0.554807	LOC689959	C11orf52	4.85584	4.83943	4.87481	4.88628	4.88326	4.81703	4.85411	4.77502	4.83089	4.97791	4.90143	4.77239
ENSRNOG00000013438	-0.0505482	5.5214	2.54789	0.120016	0.554807	Yae1d1	YAE1	3.98767	3.88209	3.89853	3.97	3.94139	3.89676	3.98499	3.9059	3.91942	3.91789	3.95385	3.85312
ENSRNOG00000015177	-0.0526601	6.12235	2.54741	0.120049	0.554807	Sun2	SUN2	4.56286	4.60813	4.53363	4.64452	4.56688	4.5674	4.53351	4.62312	4.59064	4.65675	4.65415	4.47826
ENSRNOG00000013766	-0.112531	5.25638	2.5471	0.120071	0.554807	Acaa2	ACAA2	4.25714	4.16494	3.99003	4.23431	4.00407	4.21965	4.14441	4.11283	4.20618	4.20545	4.18327	4.00874
ENSRNOG00000010350	-0.285448	4.46387	2.54853	0.1201	0.554807	Rcan2	RCAN2	1.98369	2.38535	2.23446	2.28188	2.34013	1.86891	2.32956	2.18141	1.98698	2.65298	2.16594	1.86159
ENSRNOG00000008057	0.250362	10.6466	2.54704	0.120205	0.554807	Krt7	KRT7	10.2077	10.1752	10.178	10.2358	10.212	10.5406	10.3825	10.3076	10.4008	9.78217	10.3336	10.9158
ENSRNOG00000060235	1.00798	-2.48997	2.54444	0.120257	0.554807	AABR07044837.2		0.32978	0	0.387099	0.325707	0.425651	0.229464	0	0.532121	0.129972	0.128327	0.127118	0.220878
ENSRNOG00000005673	0.224585	3.77334	2.54488	0.120289	0.554807	Runx1t1	RUNX1T1	1.31863	1.39259	1.49937	1.21529	1.53409	1.2364	1.07214	1.28009	1.28314	1.38396	1.15592	1.50616
ENSRNOG00000050647	-0.198398	2.35885	2.54383	0.1203	0.554807	Hspa1b	HSPA1A	1.73679	1.72969	1.65184	1.89435	1.45684	1.74376	1.96581	1.59739	1.5811	1.72886	1.76596	1.92348
ENSRNOG00000023937	-0.189	1.87796	2.54367	0.120311	0.554807	Mfsd7	SLC49A3	1.01282	0.615589	0.895454	0.958944	0.86565	0.819547	0.796306	0.725126	0.753534	0.932033	1.02133	0.794095
ENSRNOG00000011027	-0.0884677	6.97164	2.54276	0.120375	0.554807	Uba5	UBA5	5.87983	5.82896	5.81638	5.8411	5.87432	5.81508	5.81916	5.70485	5.70567	5.98698	5.87611	5.79159
ENSRNOG00000011873	-0.0898587	4.1145	2.54239	0.120401	0.554807	Atg14	ATG14	2.47416	2.48453	2.60886	2.52986	2.40711	2.51595	2.53893	2.42495	2.47486	2.63756	2.77875	2.57122
ENSRNOG00000054086	-0.300147	1.72186	2.5421	0.120422	0.554807	Sp5	SP5	1.94786	1.84061	1.6128	1.58869	1.33927	1.58053	1.72609	1.78573	1.47986	1.55372	2.01184	1.65827
ENSRNOG00000053272	-1.14725	3.57066	2.54353	0.120451	0.554807	Chi3l1	CHI3L1	0.347561	0.408651	0.14014	1.43373	0.184601	0.323583	0.406232	0.773732	0.632237	1.07728	0.620444	0.361948
ENSRNOG00000014762	0.0630729	4.85903	2.54162	0.120456	0.554807	Ppie	PPIE	4.61203	4.59319	4.58278	4.65237	4.60916	4.65265	4.61478	4.59863	4.72187	4.52459	4.4835	4.68128
ENSRNOG00000036665	0.60369	-1.94465	2.53969	0.120591	0.555241	AC110474.1		0.530129	0.617086	1.04563	0.369556	0.374831	0.376388	0.31578	0.254368	0.493142	0.215177	0.398925	0.778334
ENSRNOG00000001528	-0.436094	2.17261	2.53874	0.12074	0.555448	Gap43	GAP43	1.4532	1.66282	1.50556	1.69577	1.14283	1.16483	0.80032	0.69672	0.94574	1.56057	0.996691	1.23541
ENSRNOG00000030291	-0.0748675	5.10769	2.53726	0.120763	0.555448	Rn50_10_0698.6		7.09135	6.78202	6.83756	6.91863	6.72995	6.93592	6.92556	6.71254	6.87184	6.78134	6.83506	6.81143
ENSRNOG00000042878	-0.0563002	5.27854	2.53698	0.120782	0.555448	Wdr74	WDR74	4.72875	4.82047	4.7554	4.80809	4.76049	4.74796	4.73958	4.55251	4.68943	4.72609	4.80117	4.77972
ENSRNOG00000011611	0.0470248	6.89592	2.53663	0.120807	0.555448	Mapk1ip1l	MAPK1IP1L	5.81786	5.91649	5.98637	5.87789	5.9943	5.98343	5.87054	5.93761	5.88566	5.92307	5.92276	5.81232
ENSRNOG00000004606	0.120138	6.20176	2.53631	0.120905	0.555448	Meis1	MEIS1	3.88027	3.94232	4.15481	3.85581	4.13608	4.02945	3.85154	3.97525	3.97023	4.08573	3.77861	3.7897
ENSRNOG00000008812	-0.047101	6.98505	2.53462	0.120949	0.555448	Tmem214	TMEM214	5.1996	5.25585	5.2655	5.24983	5.26618	5.20186	5.21214	5.14246	5.19483	5.258	5.27779	5.10055
ENSRNOG00000025198	0.142518	4.11598	2.53401	0.120992	0.555448	Gas2l3	GAS2L3	1.45365	1.81297	1.77713	1.95501	1.83444	1.78129	1.79827	1.80636	1.86018	1.57851	1.50776	1.71528
ENSRNOG00000052395	-0.122309	3.0885	2.53287	0.121073	0.555448	AABR07071395.1		2.48454	2.52558	2.47903	2.28584	2.4364	2.34701	2.43371	2.34624	2.31435	2.49692	2.58857	2.29946
ENSRNOG00000050317	-0.0605946	5.8567	2.53056	0.121236	0.555448	Uhrf1bp1l	UHRF1BP1L	3.27928	3.19158	3.14452	3.20886	3.25028	3.18014	3.20618	3.30952	3.17761	3.38816	3.27314	3.16537
ENSRNOG00000001454	0.0428201	9.04437	2.53053	0.121238	0.555448	Eif4h	EIF4H	7.5404	7.50494	7.54848	7.50964	7.53259	7.54248	7.58098	7.58992	7.61493	7.49434	7.5363	7.59363
ENSRNOG00000042729	0.135841	3.09417	2.53033	0.121253	0.555448	Efhc1	EFHC1	2.11655	2.04569	2.11065	2.02456	2.08105	2.05381	1.97575	2.41853	1.88913	2.04141	1.82425	2.07244
ENSRNOG00000028670	0.407102	-0.404331	2.53013	0.121267	0.555448	RGD1562726		0.205866	0.306894	0.527191	0.509477	0.500831	0.245286	0.345334	0.565113	0.40154	0.263039	0.446851	0.439037
ENSRNOG00000017431	-0.144253	3.68095	2.52959	0.121305	0.555448	RGD1304884	KIAA0513	1.74757	1.72393	1.7987	1.90389	1.76406	1.81091	1.80754	1.61908	1.77099	2.02926	1.83227	1.6698
ENSRNOG00000010794	-0.214822	6.40679	2.53139	0.121308	0.555448	Dennd3	DENND3	4.61369	4.66524	4.53224	4.84487	4.54372	4.59786	4.76625	4.44756	4.73059	4.66596	4.89229	4.35145
ENSRNOG00000001884	0.0641598	7.51016	2.52923	0.121331	0.555448	Ranbp1	RANBP1	7.4565	7.64068	7.6451	7.686	7.65348	7.71366	7.70338	7.57326	7.65861	7.50903	7.54326	7.69093
ENSRNOG00000056870	-0.0465097	7.74408	2.52862	0.121374	0.555448	Gdi1	GDI1	6.56293	6.44236	6.48454	6.4488	6.46968	6.45984	6.45231	6.5347	6.47849	6.58722	6.58333	6.37864
ENSRNOG00000009920	0.0903614	4.59621	2.52848	0.121384	0.555448	LOC680121		3.57933	3.68433	3.66992	3.66443	3.67914	3.77414	3.71068	3.60308	3.6806	3.58755	3.45081	3.77458
ENSRNOG00000009681	-0.0496359	6.3341	2.52836	0.121392	0.555448	Flot2	FLOT2	4.84247	4.93677	4.8993	4.93998	4.96526	4.8513	4.9335	4.8044	4.88084	4.91231	4.88337	4.75126
ENSRNOG00000052721	0.087074	5.55593	2.52793	0.121423	0.555448	Kdm6a	KDM6A	3.36846	3.34547	3.34022	3.28535	3.24958	3.29216	3.22562	3.61123	3.32201	3.31315	3.37153	3.53864
ENSRNOG00000019959	-0.34273	3.67377	2.52913	0.121468	0.555464	Kcnc3	KCNC3	1.62544	1.55602	1.37954	1.73113	1.3895	1.47136	1.49214	1.65217	1.35022	1.88648	1.53712	1.25973
ENSRNOG00000004300	0.0790279	4.99141	2.52587	0.121569	0.55574	Gtf2a1	GTF2A1	2.62099	2.84471	2.82461	2.75011	2.81806	2.82848	2.65898	2.78757	2.85265	2.79797	2.77227	2.74848
ENSRNOG00000009069	-0.0423079	7.69548	2.52502	0.12163	0.555828	Tnfaip1	TNFAIP1	5.89146	5.90743	5.87376	5.95063	5.91946	5.87272	5.92314	5.86979	5.94281	5.91667	5.97772	5.83813
ENSRNOG00000000974	-0.0709157	4.59038	2.52298	0.121775	0.5563	Zfp358	ZNF358	3.65901	3.55618	3.48506	3.46468	3.48051	3.52589	3.62169	3.47497	3.64947	3.57377	3.69172	3.56377
ENSRNOG00000010971	-0.0591298	8.02433	2.51999	0.121988	0.556827	Snx18	SNX18	6.03342	6.03167	6.01499	6.07977	6.08342	5.92552	6.05233	5.9047	6.08728	6.01254	6.07249	5.90496
ENSRNOG00000000082	0.0790354	5.17172	2.51963	0.122014	0.556827	Hltf	HLTF	3.0637	2.94734	3.06621	2.9783	3.09854	2.99677	3.09869	3.07565	3.14759	2.9604	2.92894	3.01288
ENSRNOG00000055562	0.0581971	6.99357	2.51908	0.122054	0.556827	Dkc1	DKC1	5.95997	6.07837	6.06472	6.12096	6.12521	6.14059	6.12843	5.98795	6.13501	5.92035	6.0138	6.11836
ENSRNOG00000014270	-0.0413981	6.74964	2.51904	0.122056	0.556827	Rer1	RER1	6.63406	6.50327	6.49746	6.53319	6.52584	6.49788	6.49354	6.43319	6.4989	6.4857	6.53886	6.49286
ENSRNOG00000027711	-0.0488194	5.8829	2.51728	0.122182	0.557212	Usp32	USP32	3.39367	3.33129	3.34102	3.31071	3.26359	3.35296	3.34673	3.39434	3.30251	3.39889	3.4026	3.26463
ENSRNOG00000015304	-0.0918359	4.93022	2.51626	0.122255	0.557353	Tmem160	TMEM160	5.53045	5.48616	5.42198	5.25727	5.40969	5.29964	5.39256	5.36514	5.29225	5.39372	5.42261	5.15516
ENSRNOG00000023548	-0.198173	6.32519	2.51622	0.122388	0.557771	Sned1	SNED1	2.98841	3.30246	2.95615	3.5169	3.02714	3.2147	3.02157	3.36399	3.26457	3.53005	3.52904	3.07733
ENSRNOG00000036880	1.07208	-1.48883	2.51297	0.122491	0.557879	Arl5c		0.0407854	0.042004	0.0725058	0.117475	0.229488	0.119843	0.0448828	0	0.0448503	0.0442661	0.0438367	0.221868
ENSRNOG00000017030	-0.0409459	6.28634	2.51291	0.122495	0.557879	Arid1b	ARID1B	3.45916	3.42527	3.43882	3.47173	3.36396	3.44223	3.38202	3.42163	3.39126	3.48575	3.50133	3.44563
ENSRNOG00000052204	-0.085226	3.99341	2.5099	0.122711	0.558307	Tbc1d24	TBC1D24	2.57254	2.46814	2.53178	2.49902	2.50143	2.48442	2.49035	2.42589	2.45492	2.53137	2.64196	2.38399
ENSRNOG00000004912	-0.055063	8.12088	2.50976	0.122721	0.558307	Itgav	ITGAV	6.4058	6.29223	6.29756	6.22558	6.23023	6.21049	6.20243	6.28729	6.30566	6.37459	6.37125	6.22407
ENSRNOG00000011857	0.0478642	7.35242	2.50942	0.122746	0.558307	Mtpn	MTPN	6.92415	7.03375	7.10442	7.09748	7.15976	7.04366	6.9982	7.05924	7.04818	7.02112	7.06093	7.00614
ENSRNOG00000008712	0.131567	3.37317	2.50804	0.122845	0.558307	Tmem268	TMEM268	1.68679	1.51905	1.58241	1.50475	1.81906	1.58633	1.5089	1.47134	1.66328	1.61845	1.39686	1.62947
ENSRNOG00000048523	-0.578956	-1.08913	2.50789	0.122856	0.558307	LOC100360117		0.974947	1.18345	0.785073	0.50916	0.403335	0.282209	0.373599	0.640628	0.437692	0.43269	0.489564	0.390675
ENSRNOG00000018610	0.0821662	4.38173	2.50757	0.122879	0.558307	Pde6d	PDE6D	4.0493	4.05457	4.16567	4.13401	3.97102	4.14753	4.06908	4.20765	4.0013	3.9358	4.0124	4.21643
ENSRNOG00000050445	-0.147553	5.48866	2.50907	0.12288	0.558307	Gde1	GDE1	5.49114	5.15102	5.14043	5.30244	4.90362	5.30989	5.34732	5.25457	5.33806	5.34384	5.3721	5.18119
ENSRNOG00000005524	0.0625579	5.69053	2.50458	0.123094	0.558661	Pno1	PNO1	5.22661	5.34281	5.36117	5.38676	5.38493	5.35209	5.35151	5.33089	5.29491	5.15102	5.27884	5.39032
ENSRNOG00000026821	-0.082185	5.36674	2.50423	0.123119	0.558661	Arhgap42	ARHGAP42	3.43396	3.46086	3.37256	3.5422	3.45796	3.41068	3.4748	3.55732	3.44753	3.60612	3.60178	3.43096
ENSRNOG00000003822	-0.0532686	5.71403	2.50409	0.12313	0.558661	Slu7	SLU7	4.68624	4.51853	4.48513	4.57395	4.56671	4.54874	4.54166	4.54357	4.56511	4.55518	4.62462	4.49079
ENSRNOG00000051382	0.156607	4.66901	2.50349	0.123219	0.558661	Ntan1	NTAN1	3.62242	4.07903	4.14918	4.22861	4.20842	4.24163	4.09487	3.98664	4.16445	4.07043	3.89821	4.1832
ENSRNOG00000013774	0.0920795	6.99905	2.5027	0.12323	0.558661	Lmnb1	LMNB1	5.70874	5.9872	5.98487	6.05237	5.96411	6.01749	5.99253	5.86808	5.97498	5.77313	5.73791	6.01924
ENSRNOG00000020573	-0.178241	5.14149	2.50394	0.12327	0.558661	Efna1	EFNA1	5.33957	5.06495	5.00107	5.02752	4.9947	5.00862	5.17715	4.98178	5.09426	5.08188	5.26639	4.8567
ENSRNOG00000008424	-0.074935	5.01443	2.50191	0.123287	0.558661	Aagab	AAGAB	5.27594	5.13327	5.08011	5.27755	5.01319	5.26417	5.22281	5.09699	5.12095	5.15693	5.26195	5.2997
ENSRNOG00000051621	-0.221137	2.48548	2.50185	0.123291	0.558661	Tex40	CATSPERZ	3.37912	3.1176	2.91055	2.95581	2.93879	3.22672	2.9802	3.06406	2.90694	3.56283	3.57605	3.40201
ENSRNOG00000007267	-0.0665589	5.94499	2.50081	0.123367	0.558815	Mnat1	MNAT1	5.90555	5.79656	5.80696	5.88123	5.76501	5.86611	5.95629	5.837	5.90282	5.86431	5.84426	5.67296
ENSRNOG00000001692	0.13375	3.65099	2.49757	0.123601	0.559579	Chaf1b	CHAF1B	2.58523	3.05275	2.99817	2.92274	3.11969	2.89003	2.94555	2.93999	2.80774	2.78202	2.60774	2.87413
ENSRNOG00000017601	-0.160718	4.03146	2.49733	0.123619	0.559579	Srd5a1	SRD5A1	3.17017	3.16365	3.19411	3.41116	2.94541	3.11901	3.44782	3.27686	3.18136	3.29685	3.1382	3.06401
ENSRNOG00000027654	-0.0482535	7.15479	2.49456	0.12382	0.560256	Appbp2	APPBP2	4.72158	4.74659	4.66665	4.69196	4.62449	4.66417	4.72759	4.67915	4.65045	4.64918	4.75768	4.7318
ENSRNOG00000008099	0.331383	4.40657	2.49591	0.123852	0.560256	Galnt12	GALNT12	4.12439	4.33636	3.96391	4.17857	3.97554	4.51504	4.46359	4.63462	4.4932	3.64233	4.38171	5.20105
ENSRNOG00000024603	-0.0504373	9.32019	2.4932	0.123918	0.560286	Rps15		10.2797	10.251	10.1468	10.1718	10.1557	10.1888	10.174	10.1217	10.1415	10.1399	10.2149	10.1782
ENSRNOG00000056643	-0.507957	-0.187015	2.49287	0.123942	0.560286	Cdh8		0.141443	0.0849432	0.17075	0.101061	0.0419372	0.0729431	0.144581	0.0806653	0.101546	0.19398	0.161886	0.108633
ENSRNOG00000038166	-0.0536251	5.55135	2.49211	0.123997	0.560348	Ptgr2	PTGR2	4.07286	4.04417	4.03939	4.01687	4.03986	3.9689	3.99388	4.03256	4.0229	4.19775	4.07655	4.00375
ENSRNOG00000011053	-0.127545	4.41346	2.49074	0.124097	0.56061	Cyp2u1	CYP2U1	2.75337	2.72654	2.70552	2.51395	2.73176	2.39951	2.61015	2.43309	2.67876	2.83858	2.66637	2.4937
ENSRNOG00000013133	-0.172637	5.66517	2.49167	0.12416	0.560662	Foxa2	FOXA2	5.29677	5.07629	5.12279	5.0809	5.02102	4.96212	5.31477	5.09467	5.17284	5.09289	5.29814	4.77187
ENSRNOG00000021689	-0.0826934	4.76894	2.48944	0.124192	0.560662	Rps6kb2	RPS6KB2	3.82966	3.8191	3.57738	3.75072	3.92426	3.82225	3.76978	3.73979	3.82214	3.97901	3.93522	3.72841
ENSRNOG00000008932	0.0894727	5.15484	2.48423	0.124572	0.562188	Ncapd3	NCAPD3	2.59708	2.94068	2.96053	2.99434	2.96721	2.9391	2.96561	2.97587	2.92886	2.90061	2.73452	2.86506
ENSRNOG00000056338	-0.194875	0.732788	2.48273	0.124682	0.56232	AABR07058884.1		0.363693	0.408541	0.362382	0.567016	0.40727	0.348339	0.367764	0.370419	0.441914	0.498362	0.378684	0.377972
ENSRNOG00000000569	-0.196498	4.60527	2.48353	0.124743	0.56232	Vsir		2.89938	3.12254	2.71534	2.77535	2.67466	2.8688	2.73383	2.82245	2.94016	3.12044	2.90189	2.53749
ENSRNOG00000001325	-0.0663115	4.85446	2.48171	0.124757	0.56232	Il3ra	IL3RA	4.50974	4.3039	4.37216	4.50734	4.44169	4.41832	4.42717	4.40334	4.49241	4.5493	4.55921	4.36173
ENSRNOG00000013795	0.101591	3.7396	2.48154	0.124769	0.56232	Asb7	ASB7	1.79439	1.90819	1.90534	1.57757	1.84989	1.77751	1.7871	1.93873	1.84877	1.7839	1.92798	1.91804
ENSRNOG00000020698	-0.155422	3.0525	2.48048	0.124847	0.562483	Rnd2	RND2	2.82217	2.51903	2.52035	2.63889	2.67941	2.61379	2.61572	2.34921	2.46324	2.70634	2.53001	2.41915
ENSRNOG00000060449	-0.0512108	8.48626	2.47975	0.124901	0.562536	Rps21	RPS21	10.61	10.5882	10.5513	10.558	10.5203	10.5609	10.5719	10.4816	10.5092	10.5435	10.5807	10.5211
ENSRNOG00000002936	0.619153	-0.991688	2.4773	0.12508	0.56307	Golt1a	GOLT1A	0.533472	0.834834	0.606676	0.732793	0.534448	1.11857	0.839069	1.1904	0.989425	0.313931	0.701158	1.08682
ENSRNOG00000027341	-0.30657	1.33538	2.47699	0.125103	0.56307	Tenm2		0.617418	0.489099	0.460523	0.516203	0.421179	0.493493	0.49778	0.418228	0.584928	0.516493	0.659456	0.374923
ENSRNOG00000057837	-0.462256	-0.998215	2.47453	0.125284	0.563374	AABR07017236.1		0.864736	1.55261	1.17948	1.18419	0.956316	0.558163	1.4224	1.15201	0.718784	1.40972	1.00688	1.30645
ENSRNOG00000042037	-0.0468155	6.35604	2.47439	0.125294	0.563374	Smim7	SMIM7	5.98808	5.97877	6.0354	6.0047	5.97714	5.99567	6.01429	5.90737	5.91007	6.06049	5.92509	5.86389
ENSRNOG00000052887	0.355007	1.41253	2.47309	0.12539	0.563374	Dnajc6	DNAJC6	1.04515	0.80255	0.59119	0.637625	0.717492	0.940425	0.673376	1.36264	0.978349	0.482075	1.07739	1.09431
ENSRNOG00000020544	0.105272	3.17806	2.47294	0.125401	0.563374	Sdr39u1	SDR39U1	2.99492	2.94786	3.10275	3.07633	3.04809	3.20456	3.12858	3.03543	3.1121	2.97029	2.98587	3.15614
ENSRNOG00000015280	-0.0470652	5.482	2.47288	0.125405	0.563374	Actr8	ACTR8	4.46619	4.53484	4.44998	4.45233	4.39197	4.5109	4.51854	4.4481	4.45447	4.47514	4.54048	4.46183
ENSRNOG00000036661	-0.148958	2.49646	2.47183	0.125483	0.563374	Rab40b	RAB40B	1.80444	1.68025	1.82292	1.4772	1.73184	1.59525	1.74773	1.64458	1.58118	1.92784	1.93535	1.59702
ENSRNOG00000008620	0.0535331	7.9294	2.47163	0.125498	0.563374	Smad3	SMAD3	5.39882	5.44344	5.41823	5.28555	5.51673	5.49126	5.35807	5.33343	5.40882	5.36237	5.3752	5.364
ENSRNOG00000015217	-0.0518449	5.81728	2.47103	0.125542	0.563374	Ltv1	LTV1	5.02417	4.98574	4.96185	5.00475	5.08455	4.97209	5.00783	4.8708	4.94352	5.04148	4.96784	4.8869
ENSRNOG00000028341	-0.0651154	6.29391	2.47016	0.125607	0.563374	Alkbh5	ALKBH5	4.14127	4.02246	4.13769	4.06217	3.96019	4.00404	4.07326	3.97833	4.07881	4.15713	4.05466	3.97947
ENSRNOG00000017201	-0.0344728	6.74623	2.47013	0.125608	0.563374	Cd2bp2	CD2BP2	5.26176	5.3213	5.25409	5.25555	5.23675	5.2969	5.27071	5.28546	5.22022	5.31062	5.30566	5.2306
ENSRNOG00000002724	0.061491	5.25542	2.4698	0.125633	0.563374	Prpsap2	PRPSAP2	4.56019	4.59315	4.58541	4.58189	4.59468	4.63596	4.59556	4.56753	4.61815	4.39253	4.53395	4.61802
ENSRNOG00000020153	0.128798	2.63004	2.46875	0.12571	0.563533	Supt3h	SUPT3H	3.03927	2.92244	3.21391	3.06954	3.24627	3.24527	3.02528	3.07317	3.06005	2.97096	3.2504	3.12726
ENSRNOG00000013844	-0.112971	3.19089	2.46634	0.125889	0.563917	Fam172a	FAM172A	2.30095	2.58475	2.39992	2.49783	2.32363	2.46293	2.42064	2.18632	2.43343	2.61987	2.41967	2.47945
ENSRNOG00000038480	-0.119476	4.68352	2.46552	0.12595	0.563917	Ppp1r36	PPP1R36	4.56683	4.62168	4.61257	4.52366	4.61009	4.40507	4.49438	4.47041	4.38713	4.57757	4.69014	4.28004
ENSRNOG00000019555	-0.132348	7.26558	2.46708	0.125964	0.563917	Arap1	ARAP1	4.48742	4.78314	4.7494	4.67024	4.67596	4.47731	4.53782	4.46823	4.42561	4.93648	4.49015	4.36299
ENSRNOG00000052122	0.157311	2.27266	2.46509	0.125981	0.563917	Rn50_20_0056.5		2.76956	3.21163	3.19023	3.26425	3.24963	3.33709	3.25991	3.16827	3.35976	3.07624	2.84326	3.01195
ENSRNOG00000024922	-0.400152	-0.792662	2.46476	0.126006	0.563917	Fbxo24		0.440134	0.40785	0.420539	0.370917	0.212749	0.309719	0.310626	0.175146	0.384649	0.450072	0.278861	0.229407
ENSRNOG00000025110	0.265611	1.48969	2.46219	0.126197	0.563928	Vwa3a		0.657386	0.728855	0.662201	0.535471	0.849408	0.715803	0.587076	1.02071	0.709865	0.769156	0.617203	0.536177
ENSRNOG00000031081	-0.0704073	5.77035	2.4618	0.126225	0.563928	Stat2	STAT2	3.63242	3.58146	3.62868	3.84813	3.50474	3.64517	3.63019	3.59874	3.74132	3.72478	3.62206	3.53831
ENSRNOG00000024437	-0.0686912	5.66319	2.46161	0.12624	0.563928	Blcap	BLCAP	5.0699	5.03594	4.98983	4.96991	4.93569	4.88325	4.9026	4.9322	4.93541	5.03035	5.00721	4.94435
ENSRNOG00000019551	0.049818	6.15527	2.46101	0.126284	0.563928	Psmb6	PSMB6	6.77044	6.74094	6.82747	6.7876	6.80536	6.80609	6.76279	6.65959	6.79111	6.65264	6.68205	6.7996
ENSRNOG00000022598	-0.108677	5.07461	2.46081	0.126299	0.563928	Trerf1	TRERF1	2.42729	2.51235	2.48857	2.54503	2.52998	2.53062	2.44453	2.38044	2.40555	2.62717	2.52991	2.19543
ENSRNOG00000003206	0.0467007	8.47269	2.46079	0.1263	0.563928	Actr3	ACTR3	7.13953	7.15114	7.11065	7.14761	7.18443	7.23746	7.08356	7.11684	7.17167	7.15889	7.11221	7.24571
ENSRNOG00000020673	-0.0647381	7.11864	2.45969	0.126382	0.563928	Pbxip1	PBXIP1	5.45158	5.31353	5.32901	5.33009	5.29531	5.23462	5.20737	5.37786	5.32665	5.46126	5.38544	5.21763
ENSRNOG00000012734	0.0677246	3.93737	2.45914	0.126423	0.563928	Dcun1d1	DCUN1D1	2.88886	2.7266	2.90468	2.76763	2.8577	2.81922	2.76991	2.92507	2.88445	2.79913	2.89521	2.81245
ENSRNOG00000015450	-0.0758453	5.35852	2.4581	0.1265	0.563928	Ppp1r16a	PPP1R16A	4.40215	4.21315	4.18326	4.22496	4.18171	4.26176	4.26392	4.23909	4.20012	4.27189	4.27111	4.15694
ENSRNOG00000048682	-0.0905012	8.34328	2.45789	0.126516	0.563928	Zwint	ZWINT	7.74723	7.82888	7.87855	7.82812	7.86239	7.63103	7.75195	7.66015	7.66652	7.82283	7.85085	7.56442
ENSRNOG00000008356	-0.222123	7.54231	2.45828	0.126617	0.563928	Myo5c	MYO5C	5.95915	5.40105	5.35008	5.58606	5.28767	5.51546	5.70987	5.57629	5.5857	5.67972	5.75973	5.50986
ENSRNOG00000027126	0.0666971	5.05503	2.45634	0.126632	0.563928	Dpy30	DPY30	5.51697	5.48227	5.49646	5.56235	5.4796	5.67357	5.63072	5.66742	5.62459	5.45555	5.51686	5.61234
ENSRNOG00000003889	-0.0478494	6.20092	2.45623	0.12664	0.563928	Tbc1d15	TBC1D15	4.53741	4.43557	4.51032	4.48752	4.4699	4.46033	4.51852	4.49804	4.50132	4.59918	4.50939	4.37452
ENSRNOG00000006575	0.221022	1.7744	2.45617	0.126644	0.563928	Ccdc96		1.94927	1.57619	1.74899	1.65601	1.5146	1.73913	1.52963	2.24118	1.77745	1.86828	1.69879	2.1375
ENSRNOG00000013254	-0.0497416	5.432	2.45596	0.12666	0.563928	Dctn6	DCTN6	5.46889	5.33799	5.39051	5.38525	5.4079	5.39341	5.39108	5.21294	5.32443	5.37421	5.43536	5.36307
ENSRNOG00000007393	0.627644	6.59101	2.45939	0.126681	0.563928	Ndrg1	NDRG1	4.20755	4.0719	3.7479	4.68592	3.98344	5.01592	4.68259	5.31943	4.85812	3.68881	3.95713	5.47275
ENSRNOG00000053948	0.180671	2.60835	2.4544	0.126777	0.564167	LOC102549506		0.773986	0.638077	0.862016	0.747011	0.895133	0.752845	0.717101	0.792578	0.859518	0.751131	0.675192	0.564435
ENSRNOG00000016063	0.0441301	6.13041	2.4529	0.126888	0.564476	LOC361635	VPS35L	4.447	4.47358	4.5001	4.40819	4.53027	4.45223	4.36085	4.49376	4.47825	4.42091	4.54538	4.45973
ENSRNOG00000036742	0.0451777	7.15441	2.45227	0.126935	0.564499	Uqcrc2	UQCRC2	6.37529	6.34065	6.34335	6.29367	6.28358	6.40477	6.389	6.41445	6.39999	6.29637	6.28816	6.40417
ENSRNOG00000009258	0.149684	6.10687	2.45182	0.127099	0.564977	Cdk6	CDK6	5.6712	5.71659	5.84544	5.48609	5.73507	5.69503	5.51656	5.59573	5.59612	5.57183	5.54868	5.9056
ENSRNOG00000024420	0.173828	2.56966	2.44942	0.127148	0.564977	Eme1	EME1	1.23465	1.71499	1.58727	1.73632	1.694	1.87983	1.8104	1.82277	1.74767	1.60222	1.56952	1.70946
ENSRNOG00000006410	-0.142639	7.70635	2.45088	0.127169	0.564977	Akap5	AKAP5	6.6685	6.41214	6.57334	6.30454	6.60878	6.25417	6.43258	6.22602	6.36699	6.70393	6.63609	6.27797
ENSRNOG00000050869	-0.225349	6.93254	2.44779	0.127401	0.565819	Cebpd	CEBPD	5.4527	5.86667	5.47706	5.90327	5.68103	5.42594	5.34945	5.52253	5.20976	5.96617	5.41458	5.40917
ENSRNOG00000013023	-0.0662826	7.26032	2.44474	0.127499	0.566069	Gltscr2	NOP53	6.61316	6.46332	6.38579	6.47835	6.27494	6.469	6.52779	6.48434	6.48848	6.46474	6.59798	6.6332
ENSRNOG00000021137	0.114604	5.01364	2.44329	0.127609	0.566293	Kctd15	KCTD15	3.39623	3.5547	3.61085	3.42231	3.76742	3.47425	3.45964	3.42853	3.30143	3.48124	3.34003	3.65099
ENSRNOG00000001352	-0.0635017	5.96375	2.44295	0.127634	0.566293	Hectd4	HECTD4	2.6024	2.62992	2.68411	2.63861	2.54431	2.51897	2.57277	2.53618	2.47584	2.61782	2.54148	2.51834
ENSRNOG00000009198	-0.287942	3.12781	2.4427	0.127716	0.56647	Rab6b	RAB6B	1.18025	1.08635	1.01959	0.979078	1.13648	1.0067	0.970342	0.989147	0.948264	1.34387	1.15697	0.726151
ENSRNOG00000013852	-0.0704996	5.33442	2.44035	0.12783	0.566527	Med20	MED20	4.53484	4.40663	4.42415	4.25785	4.40668	4.27041	4.31169	4.39221	4.2936	4.42834	4.43161	4.18355
ENSRNOG00000014666	0.12065	4.32435	2.43994	0.127861	0.566527	Tfeb	TFEB	2.78999	3.01998	2.80363	2.87884	3.09935	3.18063	3.01136	2.8963	2.90233	2.96562	2.61241	3.02911
ENSRNOG00000023446	0.252589	0.909667	2.43955	0.12789	0.566527	Btbd8		0.39355	0.492128	0.504122	0.377754	0.591631	0.503512	0.520865	0.695444	0.463403	0.46965	0.532363	0.476155
ENSRNOG00000010171	-0.0721316	5.20167	2.43935	0.127906	0.566527	Elk1	ELK1	3.90824	3.88459	3.88523	3.84477	3.84422	3.75495	3.81997	3.96193	3.79018	3.93377	4.0162	3.76803
ENSRNOG00000007033	-0.25072	5.31284	2.44061	0.12794	0.566527	Sorcs2	SORCS2	2.89772	2.83352	2.47483	3.103	2.611	2.85082	3.07393	2.95866	2.87416	2.80122	2.96696	2.58652
ENSRNOG00000013018	-0.116608	5.55185	2.43704	0.12809	0.567001	Eda2r	EDA2R	4.8357	4.7059	4.83091	4.57643	4.70683	4.58809	4.78052	4.68473	4.70546	4.87061	4.96194	4.55345
ENSRNOG00000007886	-0.916246	1.24022	2.4372	0.128198	0.567121	Orm1	ORM1	1.01266	0.223741	0.525079	1.31343	0.651797	0.536906	0.489264	0.562877	0.393724	1.46953	0.479412	0.59582
ENSRNOG00000007946	-0.0695863	7.54445	2.43543	0.128201	0.567121	Bcl2l1	BCL2L1	5.91758	5.75461	5.73421	5.7447	5.66805	5.78188	5.72914	5.70474	5.70187	5.75651	5.88252	5.79162
ENSRNOG00000013581	0.0557424	5.75408	2.43392	0.128316	0.567232	Extl3	EXTL3	3.85902	3.96376	4.02099	4.02224	4.08297	3.89296	3.9351	4.03554	3.9171	3.9772	3.92345	4.03987
ENSRNOG00000033608	-0.0684502	6.41813	2.4328	0.128401	0.567232	Cd276	CD276	4.49786	4.42826	4.43233	4.44515	4.46675	4.40014	4.53081	4.31402	4.432	4.41861	4.55369	4.43611
ENSRNOG00000004425	-0.155746	2.274	2.43223	0.128444	0.567232	Klhdc1	KLHDC1	1.76025	1.71798	1.60946	1.9479	1.80658	1.72829	1.6019	1.60135	1.60119	1.76496	1.80912	1.61372
ENSRNOG00000018615	0.102428	3.80491	2.43149	0.1285	0.567232	Cenph	CENPH	3.39408	3.46014	3.62877	3.8304	3.72771	3.64857	3.68965	3.60215	3.69678	3.45185	3.46698	3.60159
ENSRNOG00000008291	-0.0826213	3.55643	2.43114	0.128526	0.567232	Thumpd2	THUMPD2	2.6634	2.61668	2.51142	2.64654	2.49558	2.70454	2.71857	2.77422	2.55322	2.6084	2.69431	2.47863
ENSRNOG00000005243	0.0891887	4.35425	2.43096	0.12854	0.567232	Pop1	POP1	2.687	2.77319	2.8018	3.00584	2.8524	2.9589	2.92491	2.95364	2.91405	2.71744	2.77135	2.88511
ENSRNOG00000025052	-0.0948872	4.19133	2.43092	0.128543	0.567232	Stard5	STARD5	4.00232	4.25394	4.19069	4.21286	4.03909	3.98971	4.11524	4.14512	3.95351	4.19111	4.11091	4.03154
ENSRNOG00000007804	0.127279	5.7481	2.43152	0.128565	0.567232	C1galt1	C1GALT1	3.00719	2.98756	2.90655	2.91983	2.81711	3.0989	2.81166	3.32989	3.02219	3.09661	2.74637	3.04769
ENSRNOG00000046053	-0.239308	3.58261	2.43027	0.128681	0.567427	Nudt10	NUDT11	3.27888	3.24714	3.34352	3.36901	3.17059	3.0658	3.20353	3.05382	3.17039	3.39514	3.43348	2.79762
ENSRNOG00000003050	-0.0568611	6.53015	2.42894	0.128694	0.567427	Tbc1d9b	TBC1D9B	3.95596	3.91384	3.86178	3.92831	3.95343	3.81167	3.88947	3.85411	3.84767	3.91864	3.90988	3.86609
ENSRNOG00000001877	-0.036656	6.94992	2.42736	0.128813	0.567516	Med15	MED15	5.37754	5.28161	5.31346	5.37564	5.31982	5.31341	5.38361	5.30223	5.35798	5.38463	5.37214	5.35524
ENSRNOG00000011329	0.0880723	10.389	2.42722	0.128824	0.567516	Pkm	PKM	9.54165	9.4672	9.48407	9.63561	9.52278	9.72509	9.56492	9.57855	9.60041	9.38457	9.51131	9.71777
ENSRNOG00000005333	0.0625277	6.56396	2.42674	0.128861	0.567516	Azin1	AZIN1	4.57898	4.64605	4.62094	4.65516	4.70207	4.73126	4.70949	4.63255	4.6504	4.55946	4.5477	4.72237
ENSRNOG00000050910	-0.28961	-0.533632	2.72486	0.128924	0.567516	LOC688583		0.522836	0.637753	0.592652	0.707929	0.671047	0.525868	0.842215	0.487089	0.566561	0.56035	0.710013	0.532945
ENSRNOG00000009204	-0.146604	5.20492	2.42705	0.128925	0.567516	Il17re	IL17RE	4.05151	3.73868	3.56768	3.96804	3.57354	3.83274	4.11111	3.89153	4.02724	3.78252	4.05865	3.97673
ENSRNOG00000018019	-0.273498	1.89284	2.42403	0.129067	0.567955	Hspa12a		0.518874	0.525268	0.62505	0.649986	0.652424	0.605662	0.618068	0.299425	0.489985	0.829267	0.450934	0.369052
ENSRNOG00000058699	0.312699	1.68269	2.42305	0.129141	0.568095	AABR07036452.1		1.88599	1.52625	2.07244	1.37592	2.28271	1.87694	1.54588	1.58453	1.54519	1.41559	1.71196	1.16509
ENSRNOG00000009592	-0.0534878	7.05877	2.42228	0.1292	0.568168	Cyb5r3	CYB5R3	6.18446	6.07928	6.15863	6.12448	6.19693	6.10724	6.19704	6.05674	6.13848	6.19832	6.14892	5.94791
ENSRNOG00000011884	-0.0456483	7.1446	2.42122	0.129281	0.568338	Golga2	GOLGA8B	5.38261	5.37714	5.39056	5.37499	5.35518	5.36897	5.35791	5.29203	5.30879	5.36431	5.45268	5.32564
ENSRNOG00000028255	0.0579938	5.91495	2.4172	0.129589	0.569412	Usp36	USP36	3.63462	3.70743	3.78462	3.66791	3.79303	3.72844	3.6515	3.67253	3.66807	3.75336	3.60199	3.68876
ENSRNOG00000001273	-0.0679196	5.02859	2.41677	0.129622	0.569412	Psmg3	PSMG3	5.29932	5.28056	5.21489	5.2721	5.19696	5.17859	5.11192	5.20454	5.02152	5.24506	5.06873	5.07177
ENSRNOG00000011659	-0.242424	2.21935	2.41636	0.129653	0.569412	Alpk3	ALPK3	1.05478	0.951648	0.887712	1.25097	1.16207	0.783276	1.16222	0.823899	1.09967	0.892711	1.09151	0.902796
ENSRNOG00000002708	-0.0681072	5.39901	2.41416	0.129821	0.569797	Phf8	PHF8	2.99827	3.00907	3.02516	2.96566	2.88041	2.89881	2.94901	3.04782	2.95072	3.07775	3.08054	2.91892
ENSRNOG00000024066	0.0752907	5.17617	2.41411	0.129826	0.569797	Fundc2	FUNDC2	4.49488	4.41292	4.60561	4.54258	4.63219	4.6054	4.41767	4.46846	4.42108	4.53325	4.53957	4.6277
ENSRNOG00000011815	-0.11818	7.20644	2.41347	0.129974	0.569887	Sgk1	SGK1	4.56377	4.94731	4.6171	5.22197	4.80915	4.75591	4.6314	4.70664	4.74446	4.85703	4.61634	4.62881
ENSRNOG00000017318	-0.0995369	4.30816	2.41141	0.130033	0.569887	Zfp322a	ZNF322	2.75403	3.03845	2.8479	2.79241	2.82585	2.62897	2.99006	3.03719	2.82667	2.84527	2.89784	2.62492
ENSRNOG00000007003	0.500383	-0.298327	2.41043	0.130108	0.569887	Mei1		0.168643	0.0303972	0.128125	0.140004	0.259139	0.222159	0.110649	0.182189	0.0642171	0.153531	0.108127	0.137307
ENSRNOG00000010882	-0.0427024	6.53715	2.40957	0.130175	0.569887	Sptlc1	SPTLC1	4.98368	5.02167	5.00472	4.99696	4.99669	4.95088	5.01585	4.98137	4.99382	5.07342	5.04098	4.95745
ENSRNOG00000052869	0.152671	1.77058	2.51041	0.130216	0.569887	Ccpg1os	C15orf65	2.51909	2.59689	2.42072	2.51664	2.66985	2.55542	2.41843	2.89875	2.46697	2.43501	2.43959	2.65085
ENSRNOG00000046452	0.278877	1.43711	2.40812	0.130286	0.569887	Fcgr2b	FCGR2C	0.478048	0.478405	0.559877	0.725183	0.513456	0.746855	0.493856	0.703733	0.64947	0.549417	0.420249	0.541552
ENSRNOG00000054557	-0.0615452	5.09361	2.40782	0.130309	0.569887	Lsm14b	LSM14B	4.69658	4.54108	4.56445	4.57016	4.64063	4.57991	4.55117	4.52732	4.53729	4.67387	4.58885	4.41609
ENSRNOG00000028543	0.159475	1.89476	2.40767	0.130321	0.569887	AABR07052523.1	ENO1	1.74099	1.78213	1.72555	1.87931	1.64292	1.86191	1.53359	1.63697	1.83987	1.56064	1.36852	1.86749
ENSRNOG00000008575	1.11322	2.6124	2.40912	0.130339	0.569887	Aoc1	AOC1	0.339158	0.259669	0.0376849	0.213778	0.122385	0.812359	0.0460733	0.321147	0.314062	0.310325	0.0449999	0.738694
ENSRNOG00000002949	-0.057955	6.115	2.40712	0.130364	0.569887	Pgs1	PGS1	4.96907	4.94578	4.97458	5.07914	4.98897	4.96252	4.9319	4.81075	4.92703	5.08019	5.03534	5.03504
ENSRNOG00000014343	0.110049	5.91388	2.40686	0.130405	0.569887	Anln	ANLN	3.90726	4.24051	4.26422	4.47218	4.27171	4.27635	4.28643	4.2755	4.36991	4.12351	3.93965	4.21556
ENSRNOG00000042318	-0.345843	-0.660617	2.89036	0.130419	0.569887	Pglyrp2		0.482903	0.571829	0.416811	0.425524	0.377199	0.292983	0.496447	0.36882	0.409631	0.46258	0.341808	0.391903
ENSRNOG00000019744	-0.456262	1.94968	2.40602	0.130457	0.569887	Prr16	PRR16	0.377189	0.636136	0.232123	0.388929	0.489826	0.412472	0.178516	0.302805	0.410401	0.707676	0.453893	0.265575
ENSRNOG00000005012	-0.0605686	5.11781	2.40461	0.130557	0.569887	Utp14a	UTP14A	3.90069	3.99259	3.85814	4.00039	3.90826	3.82407	3.88313	3.8611	3.93289	4.01442	3.96177	4.02438
ENSRNOG00000027540	0.167244	3.40184	2.40397	0.130606	0.569887	Fam102b	FAM102B	2.72782	2.76449	2.92353	2.73288	2.91825	2.72883	2.60205	3.01875	2.84677	2.85262	2.63418	2.73672
ENSRNOG00000025244	-0.0417735	7.43826	2.40254	0.130717	0.569887	Trrap		3.87752	3.95214	3.88344	3.96813	3.91639	3.89546	3.91593	3.91002	3.9146	3.90836	3.92885	3.79571
ENSRNOG00000056327	0.326811	-0.302909	2.40217	0.130745	0.569887	AABR07002010.1		0.33342	0.559677	0.68809	0.329307	0.58601	0.446242	0.435785	0.363532	0.41182	0.309248	0.516396	0.491429
ENSRNOG00000012322	-0.100536	3.34869	2.40195	0.130763	0.569887	Pex7	PEX7	3.04437	2.90784	2.82927	3.05453	2.90978	2.96627	2.987	2.84159	3.06437	3.06762	3.13759	3.05134
ENSRNOG00000016303	-0.0661316	4.85587	2.40181	0.130773	0.569887	Zfp236	ZNF236	2.45255	2.56112	2.48891	2.53523	2.41917	2.40733	2.58512	2.48049	2.436	2.56637	2.45365	2.59184
ENSRNOG00000010966	0.0788802	10.7719	2.40128	0.130815	0.569887	Itgb1	ITGB1	8.64246	8.78169	8.89184	8.60254	8.90343	8.6884	8.54994	8.74449	8.6964	8.86758	8.60386	8.59651
ENSRNOG00000057240	0.31533	0.389887	2.40126	0.130816	0.569887	SNORD49	SNORD49B	4.38423	4.15949	4.31621	4.23864	4.86448	3.91952	4.04149	4.70806	3.79488	3.90497	3.89165	4.59501
ENSRNOG00000053200	-0.391414	1.98719	2.40071	0.130859	0.569887	Dock10		0.181235	0.262079	0.158139	0.121685	0.194193	0.201327	0.156696	0.175245	0.0766873	0.294266	0.253418	0.175482
ENSRNOG00000002194	-0.0794357	5.34719	2.4	0.130913	0.569887	Coq2	COQ2	4.68822	4.61096	4.50224	4.69231	4.55554	4.54178	4.72403	4.52274	4.56722	4.59505	4.65667	4.80127
ENSRNOG00000051408	-0.0528395	7.1504	2.39974	0.130934	0.569887	Magt1	MAGT1	5.03823	5.00439	4.94592	4.97901	4.99684	4.92363	4.94401	5.01758	4.94394	5.04697	4.90723	4.7795
ENSRNOG00000053023	0.0562899	4.74956	2.39905	0.130988	0.569887	Taz	TAZ	3.98338	3.91797	3.91154	3.93463	4.00949	3.96701	3.85376	3.99983	3.99166	3.9408	3.92508	3.99518
ENSRNOG00000000942	-0.0623791	5.09624	2.3987	0.131014	0.569887	Pan3	PAN3	3.73646	3.78901	3.6647	3.71068	3.66316	3.64437	3.70874	3.71799	3.76361	3.84953	3.73457	3.73171
ENSRNOG00000007541	0.0876383	5.54287	2.39761	0.131099	0.569887	Fhl3	FHL3	4.51814	4.79021	4.84535	4.61592	4.82952	4.70399	4.55513	4.67084	4.63726	4.67474	4.71041	4.68371
ENSRNOG00000038275	0.39106	-0.874809	2.79002	0.131112	0.569887	Adam4		0.205183	0.274952	0.26112	0.159926	0.288349	0.184967	0.153526	0.389218	0.335488	0.244314	0.286	0.259311
ENSRNOG00000009990	-0.0439156	6.976	2.39684	0.131159	0.569887	Zranb2	ZRANB2	5.75034	5.68782	5.68841	5.67125	5.67559	5.67772	5.74854	5.67669	5.69848	5.71679	5.73527	5.6357
ENSRNOG00000017800	0.27339	3.12598	2.39623	0.131247	0.569887	Foxc1	FOXC1	1.09584	1.54284	1.4114	1.01348	1.49013	1.01376	0.96676	1.42517	1.305	1.13132	0.966663	1.02754
ENSRNOG00000013802	-0.0967668	5.58367	2.39557	0.131257	0.569887	Slc25a36		5.83464	5.6291	5.60767	5.45665	5.62809	5.45838	5.54858	5.70903	5.73387	5.88587	5.90209	5.59841
ENSRNOG00000050419	-0.232715	1.57408	2.39543	0.131268	0.569887	Avil	AVIL	0.671156	0.737322	0.580374	0.712392	0.647116	0.724153	0.511034	0.587307	0.614426	0.818388	0.671633	0.470952
ENSRNOG00000011158	0.0318229	6.95215	2.39525	0.131282	0.569887	Ppp2r2a	PPP2R2A	5.81809	5.76601	5.83505	5.87799	5.80116	5.88157	5.80516	5.82577	5.87428	5.78072	5.80256	5.82144
ENSRNOG00000029876	0.444902	-0.0543627	2.3944	0.131349	0.569887	Gucy1a2		0.360382	0.244466	0.343079	0.216634	0.34417	0.311055	0.135868	0.302706	0.462866	0.45762	0.214989	0.413515
ENSRNOG00000000288	-0.100639	7.0932	2.39385	0.131421	0.569887	Scarf2	SCARF2	5.13238	5.24572	5.293	5.14199	5.33852	5.06854	5.13564	4.98969	5.13518	5.40041	5.14999	4.72942
ENSRNOG00000005387	0.0670061	8.11367	2.39332	0.131433	0.569887	Rbm3	RBM3	7.40855	7.38674	7.37341	7.40477	7.4551	7.49467	7.43263	7.3653	7.39056	7.31611	7.24366	7.51441
ENSRNOG00000052373	-1.38878	-2.85534	2.39296	0.13146	0.569887	Vault		0.899167	0.375257	0	0.361041	0	0.367734	0.398076	0	0	0.956018	0	0.638973
ENSRNOG00000020703	0.112681	6.54807	2.39402	0.131467	0.569887	Sipa1l3	SIPA1L3	3.87887	3.83109	3.69533	3.85867	3.72344	4.02394	3.90895	3.95294	3.9336	3.63237	3.90341	4.25813
ENSRNOG00000018895	-0.632975	-0.999245	2.39208	0.131529	0.569887	Mchr1		0.232778	0.183077	0.160954	0.203007	0.0619417	0.179167	0.225079	0.0405562	0.132787	0.131108	0.0663975	0.0887486
ENSRNOG00000055300	0.0962497	6.0936	2.39142	0.13158	0.569887	Ncapd2	NCAPD2	3.65644	4.06847	4.02145	4.21846	4.07774	4.112	4.19148	4.10645	4.18787	3.93067	3.8642	4.04014
ENSRNOG00000002907	0.23683	4.2619	2.393	0.131587	0.569887	Plekha6		2.00663	1.98147	1.73822	1.99668	1.68739	2.28147	2.20175	2.37856	1.97273	1.7819	1.93637	2.69674
ENSRNOG00000003284	0.421845	3.34128	2.39059	0.131775	0.570516	Epn3	EPN3	2.24191	2.47332	2.16716	2.60239	2.23713	3.04838	2.61636	2.65004	2.73368	1.92649	2.57517	3.42725
ENSRNOG00000000665	0.0460966	6.84237	2.38752	0.131885	0.570668	Pitpnb	PITPNB	5.98861	6.07325	6.08256	6.06344	6.09654	6.02183	6.06889	6.09792	6.03952	6.09122	5.93967	6.16085
ENSRNOG00000018704	0.0511848	7.77871	2.38738	0.131895	0.570668	Nolc1	NOLC1	5.97735	6.09197	6.14388	6.1666	6.15978	6.17945	6.10481	6.05301	6.10004	6.04306	6.13797	6.19101
ENSRNOG00000062125	-1.29118	2.19636	2.38838	0.131948	0.570711	Aox3		0.0270181	0.295409	0.0162492	0.0178205	0.0448497	0.045058	0.0297467	0.102825	0.0588499	0.185166	0.148582	0.0432669
ENSRNOG00000055756	-0.0487722	6.83274	2.38504	0.132079	0.571092	Bcap31	BCAP31	6.76129	6.66607	6.67346	6.51331	6.63411	6.57651	6.6303	6.67635	6.54882	6.65663	6.72344	6.5592
ENSRNOG00000060262	0.0713683	5.20674	2.38422	0.132143	0.571186	Prps1		4.19966	4.34071	4.49743	4.42378	4.44173	4.47173	4.40512	4.30621	4.39938	4.30998	4.31288	4.27717
ENSRNOG00000012368	0.106099	2.92337	2.3825	0.132278	0.571585	Dnajc17	DNAJC17	3.15679	3.18145	3.20301	3.29898	3.30765	3.41423	3.28874	3.25001	3.26719	3.0895	3.25776	3.39976
ENSRNOG00000016511	0.0501097	6.4708	2.38119	0.132381	0.571846	Pitrm1	PITRM1	4.6509	4.68953	4.73716	4.86866	4.74627	4.79119	4.78158	4.82675	4.76166	4.68129	4.63035	4.74276
ENSRNOG00000011595	0.163896	2.30575	2.3796	0.132505	0.5722	Senp8	SENP8	2.54101	2.68824	2.63367	2.55547	2.52251	2.59063	2.79025	2.81932	2.97166	2.37322	2.58595	2.81692
ENSRNOG00000016416	0.042778	7.17983	2.3783	0.132608	0.572436	Rnh1	RNH1	6.39375	6.32401	6.37094	6.43755	6.42175	6.49031	6.39459	6.35086	6.33367	6.26902	6.32184	6.42726
ENSRNOG00000011310	-0.185302	3.76041	2.37782	0.132645	0.572436	Pde10a	PDE10A	1.2782	1.44844	1.43544	1.48085	1.35344	1.45215	1.25909	1.28537	1.32559	1.80145	1.38285	1.15174
ENSRNOG00000012779	-1.05082	0.864485	2.37814	0.13275	0.572702	Msr1		0.0889468	0.537415	0.0539503	0.179385	0.0987082	0.24487	0.1694	0.0263163	0.159265	0.157269	0.0538248	0.0195674
ENSRNOG00000002322	-0.162267	3.91834	2.3758	0.132804	0.572754	RGD1310587	C1orf115	2.869	2.90324	2.88343	2.88143	2.72956	2.68804	2.96929	2.58489	2.89544	2.87883	2.54863	2.41331
ENSRNOG00000012899	0.0658961	5.6766	2.3744	0.132915	0.573028	Rbbp8	RBBP8	3.88146	3.99915	3.94862	3.86278	3.87052	3.92263	3.86377	3.98886	3.92807	3.94766	3.80182	4.06826
ENSRNOG00000043507	0.427423	-0.881563	2.37391	0.132953	0.573028	Tmem95	TMEM95	1.23505	0.948571	1.23391	0.603361	1.03938	1.19379	1.21801	1.36045	0.995638	0.575707	0.855429	1.06365
ENSRNOG00000006972	-0.12149	3.31271	2.37303	0.133023	0.573144	Zfp189	ZNF189	1.90482	2.00035	1.87999	1.93253	1.7832	1.80559	1.73562	1.83671	1.8749	2.0371	1.85664	1.77487
ENSRNOG00000025140	-0.0864851	3.39395	2.8945	0.133074	0.573179	Zfat	ZFAT	1.78338	1.65543	1.73738	1.70701	1.62403	1.65408	1.65958	1.58794	1.64965	1.72136	1.75399	1.66679
ENSRNOG00000009196	-0.0570399	5.62756	2.37115	0.133172	0.573416	Rc3h2	RC3H2	3.83566	3.75823	3.77805	3.67434	3.75502	3.65761	3.65148	3.70444	3.66567	3.79475	3.75057	3.58793
ENSRNOG00000036677	0.640505	5.57744	2.37254	0.133267	0.573561	Slc16a3	SLC16A3	3.53936	3.43457	3.24105	4.03943	3.8868	4.55768	3.85614	4.37977	4.3321	3.13117	3.3804	4.40855
ENSRNOG00000002525	0.236	5.90763	2.37113	0.133302	0.573561	Ptgs2	PTGS2	4.06948	4.31961	3.99629	4.47789	4.12138	4.71153	4.35633	4.55288	4.58321	3.95476	4.26643	4.73218
ENSRNOG00000012952	0.082615	5.14205	2.3691	0.133334	0.573561	Lrig1	LRIG1	3.70078	3.75164	3.88955	3.85882	3.81758	3.9497	3.88987	3.94591	3.80235	3.7926	3.97195	4.02554
ENSRNOG00000012405	-0.156831	5.8321	2.36983	0.133406	0.573675	Tcf4	TCF4	4.11692	4.20099	4.18128	4.05596	4.12867	3.91386	3.74971	4.05008	3.98559	4.49387	4.17177	3.69224
ENSRNOG00000016201	-0.0820912	5.363	2.36651	0.133539	0.573675	Mrps9	MRPS9	5.14737	5.12386	4.97982	5.09869	4.86032	5.06365	5.10789	4.97968	5.15387	4.99228	5.1922	5.13383
ENSRNOG00000057665	0.616074	-1.50953	2.36648	0.133541	0.573675	U6		1.94462	1.17516	1.5004	0.8503	2.09206	1.40025	1.6973	2.23623	2.04886	0.914302	1.85911	2.05195
ENSRNOG00000016915	-1.36047	-1.97509	2.36653	0.133542	0.573675	Barx1		0.187945	0.156638	0.10438	0.253516	0.0396845	0	0.0858801	0.0513712	0	0	0.410732	0.21579
ENSRNOG00000004304	-0.0686199	5.84788	2.36576	0.133598	0.573675	Syap1	SYAP1	4.7544	4.54303	4.61127	4.57072	4.56641	4.50666	4.65121	4.57151	4.64903	4.64097	4.5013	4.36088
ENSRNOG00000025012	-2.62219	-0.729919	2.38728	0.133617	0.573675	Chat		0	0.023392	0	0.044454	0	0	0	0	0	0	0.0244195	0
ENSRNOG00000015003	-0.179049	3.30764	2.36253	0.133855	0.57411	Pex11a	PEX11A	2.48884	2.26045	2.40366	2.72504	2.34588	2.50164	2.62828	2.38097	2.44564	2.53568	2.58552	2.29867
ENSRNOG00000033653	-0.354588	1.92991	2.36242	0.133863	0.57411	Mpp3	MPP3	0.207617	0.615012	0.405544	0.676136	0.512555	0.419728	0.438674	0.36247	0.360732	0.602734	0.384398	0.335406
ENSRNOG00000014079	-0.0716315	6.06465	2.36242	0.133864	0.57411	Stat1	STAT1	3.0996	3.05721	2.99227	3.27067	3.05762	3.09083	3.15956	3.18826	3.09716	3.18077	3.05035	3.02081
ENSRNOG00000006600	-0.0674171	4.80504	2.3621	0.133889	0.57411	Unk	UNK	3.37779	3.35976	3.31176	3.4205	3.33266	3.30284	3.35707	3.40887	3.39396	3.38821	3.55338	3.35015
ENSRNOG00000000166	0.1074	3.4181	2.36137	0.133947	0.574174	Apex2	APEX2	2.4701	2.50551	2.61629	2.49967	2.60679	2.71052	2.6726	2.71449	2.65479	2.72113	2.43994	2.56294
ENSRNOG00000061088	0.0520434	5.99603	2.35985	0.134068	0.574511	Atf1	ATF1	4.81871	4.71965	4.79711	4.83925	4.85508	4.89329	4.71737	4.7789	4.77874	4.80846	4.70336	4.80711
ENSRNOG00000015615	0.65344	0.205231	2.36017	0.134122	0.574556	Tnfrsf11a		0.564365	0.360636	0.225892	0.330589	0.232006	0.4491	0.346856	1.25066	0.400005	0.558689	0.321634	0.880558
ENSRNOG00000004339	-0.0509625	6.34415	2.35718	0.134281	0.574738	Yy1	YY1	5.73544	5.82226	5.77911	5.84732	5.64899	5.71034	5.75716	5.60479	5.7278	5.70179	5.75178	5.83532
ENSRNOG00000007637	-0.558577	3.6016	2.3587	0.13429	0.574738	Acer2	ACER2	0.652259	0.683065	0.283424	0.702446	0.349747	0.440101	0.640596	0.494684	0.502539	0.727841	0.668172	0.83023
ENSRNOG00000055641	-0.0770447	4.78439	2.35703	0.134293	0.574738	Dnase1l1	DNASE1L1	3.80107	3.87835	3.80566	3.83522	3.87996	3.67501	3.68416	3.84146	3.71811	3.94743	3.83299	3.62914
ENSRNOG00000014291	0.0349331	6.46023	2.35544	0.13442	0.574919	Elp3	ELP3	4.90923	4.90611	4.99215	4.89058	4.93022	4.97412	4.90267	4.92941	4.93171	4.96842	4.8962	4.91732
ENSRNOG00000047453	0.118224	3.49156	2.35498	0.134457	0.574919	Casd1	CASD1	2.32453	2.39896	2.25564	2.15549	2.33707	2.21743	2.16866	2.34035	2.26897	2.25377	2.2019	2.62545
ENSRNOG00000029875	0.0601194	4.92689	2.35489	0.134464	0.574919	Mrpl41	MRPL41	5.56346	5.45813	5.47774	5.45303	5.50787	5.57858	5.35912	5.43273	5.45512	5.4127	5.47473	5.61894
ENSRNOG00000014076	-0.145175	6.61333	2.35581	0.13452	0.574967	Mbnl1	MBNL1	6.20068	6.02579	6.10259	6.35344	5.9183	6.09165	6.15354	6.11839	6.16604	6.28572	6.07866	5.84331
ENSRNOG00000021475	-0.0659899	5.07348	2.35316	0.134602	0.574967	Ldah	LDAH	3.68878	3.79369	3.66566	3.7417	3.63077	3.65469	3.79781	3.76747	3.70888	3.64227	3.75705	3.63297
ENSRNOG00000003592	-0.0672805	5.01159	2.35273	0.134636	0.574967	Med28	MED28	4.34192	4.19245	4.17324	4.15524	4.19138	4.09003	4.25986	4.08306	4.19994	4.10419	4.20221	4.14325
ENSRNOG00000011076	-0.163578	4.23331	2.35225	0.134693	0.574967	Ank2	ANK2	1.1431	1.28387	1.24247	1.0813	1.20276	0.986194	1.15133	1.0546	1.1119	1.35242	1.01392	0.888143
ENSRNOG00000005931	-0.202669	5.09817	2.35328	0.134722	0.574967	Cpq	CPQ	3.53303	3.6646	3.53852	3.33924	3.54672	3.31957	3.10467	3.26986	3.36762	3.97994	3.28293	2.81019
ENSRNOG00000053945	-0.304928	5.8688	2.35316	0.134732	0.574967	Daam2	DAAM2	2.49308	2.79832	2.45808	2.69361	2.59085	2.48208	2.31321	2.60394	2.52888	3.14444	2.76141	2.11283
ENSRNOG00000002896	-0.0828408	8.35539	2.35036	0.134826	0.57502	Prdx6	PRDX6	7.55883	7.3947	7.46154	7.3914	7.47539	7.39108	7.34808	7.35613	7.26911	7.51975	7.34043	7.08478
ENSRNOG00000009192	-0.0711416	4.25061	2.35032	0.13483	0.57502	Rnaseh2b	RNASEH2B	3.95987	4.06138	3.94001	4.03801	3.86176	3.89403	3.978	3.941	3.87305	3.83924	3.90988	3.88908
ENSRNOG00000038140	0.0827072	6.29763	2.3483	0.134991	0.575344	Nsd2	NSD2	3.894	4.08416	4.06555	4.22604	4.10104	4.20479	4.20802	4.1101	4.2551	3.86823	4.06007	4.10209
ENSRNOG00000015480	-0.161226	5.98811	2.34992	0.134992	0.575344	Prkcz	PRKCZ	5.01675	4.82154	4.69169	4.93742	4.56533	4.88754	4.98076	4.78097	4.87226	4.7185	5.0768	4.82563
ENSRNOG00000059460	0.107848	3.70976	2.34681	0.135111	0.575671	Ttc30b	TTC30B	2.47911	2.60819	2.55642	2.37228	2.42625	2.42742	2.48465	2.87564	2.5598	2.4309	2.44716	2.48366
ENSRNOG00000006705	-0.0521961	4.87388	2.34625	0.135157	0.575682	Mkks	MKKS	3.55895	3.42536	3.44557	3.53376	3.43667	3.40688	3.48814	3.48366	3.43264	3.51835	3.49573	3.53071
ENSRNOG00000013794	-0.20475	4.9362	2.34702	0.135224	0.575787	Rbp1	RBP1	4.16045	3.84789	3.67149	3.49768	3.58502	3.77971	3.44982	3.65287	3.47466	3.83026	4.04166	3.64716
ENSRNOG00000014690	-0.0485206	7.17739	2.34397	0.13534	0.575924	Pigt	PIGT	5.89422	5.8455	5.86055	5.77895	5.85669	5.79789	5.79865	5.84918	5.73504	5.96886	5.86407	5.76815
ENSRNOG00000031789	0.0709302	7.67257	2.34394	0.135342	0.575924	Rangap1	RANGAP1	6.27965	6.44844	6.48499	6.49492	6.5145	6.53886	6.50272	6.38825	6.45895	6.2918	6.46581	6.53001
ENSRNOG00000057822	0.134367	3.41409	2.34251	0.135458	0.576062	Rn50_20_0058.5		3.79105	4.00349	3.76153	3.93482	3.88764	4.10026	3.87199	4.21742	3.8541	3.64265	4.02335	4.18145
ENSRNOG00000054469	0.72149	-1.88762	2.87286	0.135461	0.576062	AABR07031234.1		0.132981	0.261793	0.176543	0.131227	0.255243	0.256347	0.0747857	0.461875	0.213498	0.0737684	0.208937	0.128692
ENSRNOG00000010218	-0.0326104	8.23858	2.33973	0.135682	0.57661	NEWGENE_619861		6.54293	6.50487	6.49738	6.52548	6.46461	6.48465	6.50838	6.42974	6.49089	6.56447	6.45568	6.54086
ENSRNOG00000019556	-0.157064	7.82572	2.34084	0.135722	0.57661	Cd9	CD9	8.45732	7.97383	7.96888	8.20131	7.72479	8.03611	8.24123	8.05609	8.12607	8.06634	8.06577	8.16671
ENSRNOG00000050381	-0.0536314	5.09798	2.3388	0.135757	0.57661	Dus3l	DUS3L	4.09255	4.14016	4.11106	4.11516	4.15398	4.11763	4.20175	4.09668	4.07338	4.22495	4.14563	4.06516
ENSRNOG00000018818	-0.0471623	6.8369	2.33875	0.135761	0.57661	Txnl1	TXNL1	6.62657	6.6307	6.6252	6.59293	6.55836	6.59367	6.62798	6.52182	6.58965	6.60992	6.60982	6.52589
ENSRNOG00000004555	-0.672947	2.05691	2.33588	0.136123	0.57723	Sec14l4		0.867887	0.432004	0.303243	0.948478	0.204846	0.560406	1.01636	0.965771	0.572108	0.626945	0.368042	0.290448
ENSRNOG00000007769	-0.0623802	5.97099	2.33376	0.136165	0.57723	43892	43892	5.56342	5.45784	5.47634	5.37422	5.48009	5.44056	5.42262	5.35807	5.40905	5.54807	5.50658	5.34454
ENSRNOG00000005094	-0.402807	4.08924	2.33429	0.136252	0.57723	C1qtnf7	C1QTNF7	1.20603	2.12651	1.62072	1.66439	1.56794	1.63492	1.25844	1.65835	1.64846	2.47116	1.86731	1.16473
ENSRNOG00000009403	0.0825835	3.80363	2.33223	0.136289	0.57723	Dcaf17	DCAF17	2.86509	2.87327	2.98763	3.07776	2.99701	2.99544	2.96171	2.95113	3.09371	2.92284	2.8179	2.93609
ENSRNOG00000015020	-0.0546019	6.93312	2.33215	0.136296	0.57723	Idh1	IDH1	6.17185	6.2263	6.04895	6.23893	6.08127	6.14647	6.22274	6.34807	6.09514	6.14596	6.21018	6.15742
ENSRNOG00000016103	0.248933	4.25683	2.33285	0.136369	0.57723	Nkd2	NKD2	1.77341	1.88529	2.14963	1.99148	1.87677	2.23102	1.87844	2.65643	2.10462	2.56546	1.98484	2.26161
ENSRNOG00000011826	0.255692	1.24881	2.331	0.136389	0.57723	Lzts1		0.310392	0.404987	0.392268	0.287362	0.500575	0.485494	0.285613	0.41603	0.317434	0.313661	0.410913	0.233844
ENSRNOG00000005502	-0.0479217	5.86675	2.33005	0.136466	0.57723	Ankib1	ANKIB1	3.33001	3.32907	3.37128	3.41696	3.40291	3.35659	3.37159	3.29791	3.30008	3.46542	3.33543	3.25929
ENSRNOG00000014164	0.663427	0.797537	2.33153	0.136476	0.57723	Paqr5		0.693333	0.501931	0.300888	0.582908	0.265886	0.726982	0.660898	0.703432	0.715814	0.314769	0.532677	1.62355
ENSRNOG00000048478	0.8172	-0.276909	2.3295	0.136511	0.57723	Kcne4	KCNE4	0.338036	0.0949249	0.161761	0.176573	0.482249	0.413949	0	0.895179	0.522199	0.839168	0.0989888	0.399355
ENSRNOG00000050180	0.0661948	4.89236	2.32948	0.136513	0.57723	Zfpl1	ZFPL1	3.95903	3.94401	3.98016	3.80936	4.05783	4.11748	3.96693	3.87821	3.92014	3.87877	3.96699	3.93132
ENSRNOG00000061026	-0.58579	-0.76961	2.32873	0.136574	0.57723	Npy4r		0.515408	0.689366	0.30742	0.695035	0.412543	0.646537	0.52287	0.379825	0.241072	0.480082	0.512453	0.399632
ENSRNOG00000014969	-0.0888556	7.08999	2.32864	0.136581	0.57723	Lzts2	LZTS2	5.95744	5.91353	5.85659	6.06506	5.83925	6.02561	6.0714	5.88447	6.09582	5.85695	6.16627	5.80422
ENSRNOG00000019846	1.58136	1.98422	2.32972	0.136623	0.57723	Muc5b	MUC5B	0.460699	0.00494028	0.0214245	0.29074	0.00480565	0.728621	0.19294	1.06249	0.160044	0.0811824	0.0154212	0.691049
ENSRNOG00000013288	0.0436091	6.49792	2.32812	0.136624	0.57723	Xpo7	XPO7	4.19392	4.31157	4.27975	4.24849	4.20631	4.30797	4.28067	4.27848	4.3332	4.26981	4.21257	4.35772
ENSRNOG00000005981	0.107085	3.95218	2.32783	0.136647	0.57723	Nt5c3a	NT5C3A	2.84781	2.97729	2.9415	2.82645	2.96936	3.01283	2.87426	3.00518	2.79065	2.83431	2.75733	2.95352
ENSRNOG00000000645	0.053256	7.29242	2.32746	0.136677	0.57723	Reep3	REEP3	5.20766	5.21892	5.23364	5.20538	5.19868	5.2431	5.1914	5.30522	5.22486	5.21808	5.20023	5.34254
ENSRNOG00000028649	-0.174637	2.99498	2.3274	0.136682	0.57723	Tox3	TOX3	2.03892	1.87919	2.0723	1.78578	1.89154	1.77976	1.89016	1.84952	1.74205	2.16749	2.13348	1.79674
ENSRNOG00000025806	-0.0672472	5.32511	2.3262	0.13678	0.577462	Prr3	PRR3	4.01532	3.73035	3.82488	3.69464	3.85689	3.75485	3.83706	3.76705	3.77748	3.96995	3.90545	3.82007
ENSRNOG00000007280	0.0393828	5.78912	2.32517	0.136864	0.577516	Naa60	NAA60	4.47604	4.44659	4.48645	4.4155	4.48487	4.49948	4.45967	4.53465	4.54448	4.475	4.52099	4.47129
ENSRNOG00000005736	0.0433615	7.46346	2.32499	0.136879	0.577516	Eif1ax	EIF1AX	5.75699	5.8095	5.85088	5.85138	5.82252	5.84252	5.89093	5.90001	5.84853	5.81442	5.78644	5.90302
ENSRNOG00000007029	-0.0393634	8.19645	2.3238	0.136976	0.577744	Dnaja1	DNAJA1	7.61271	7.57344	7.59577	7.54524	7.53372	7.56719	7.58674	7.54561	7.57003	7.60134	7.65366	7.52693
ENSRNOG00000013855	0.0684006	4.23198	2.32319	0.137026	0.577766	Zmym1	ZMYM1	2.60998	2.52868	2.67435	2.68445	2.78326	2.57159	2.7177	2.70289	2.69048	2.58685	2.64627	2.69724
ENSRNOG00000057699	-0.242095	0.239948	2.92647	0.137094	0.577766	AABR07021596.2		4.46527	4.41755	3.92748	4.26292	4.28492	4.43106	3.88747	4.04024	3.88648	4.34597	4.3823	3.77994
ENSRNOG00000014153	0.105279	7.83205	2.32262	0.13711	0.577766	Lhfp	LHFPL6	5.9314	6.19283	6.30277	6.03353	6.26778	6.17184	5.88228	6.2019	6.14234	6.40497	6.00292	6.03494
ENSRNOG00000047322	-0.222294	5.49594	2.32276	0.13719	0.577922	Crb3	CRB3	4.90713	4.64498	4.55271	4.90416	4.44708	4.71636	4.92053	4.60217	4.75085	4.66325	4.93872	4.63778
ENSRNOG00000017538	-0.258126	0.347486	2.31777	0.137469	0.578915	Lrrc27		0.615499	0.387774	0.457971	0.495653	0.552472	0.416684	0.450472	0.382096	0.561773	0.69094	0.602962	0.419444
ENSRNOG00000012622	-0.168871	6.4821	2.31819	0.137565	0.578927	Mmp15	MMP15	5.29018	4.92727	4.80119	4.97014	4.60866	4.99636	5.22977	5.01599	5.115	4.79057	5.31491	5.02968
ENSRNOG00000034107	0.0811407	4.23311	2.31574	0.137636	0.578927	LOC681282	C8orf33	4.76172	4.90835	4.80432	4.82884	4.95613	5.00824	4.87695	4.83221	4.90583	4.65598	4.81307	4.80974
ENSRNOG00000028415	0.1046	6.21296	2.31615	0.137637	0.578927	Cdc20	CDC20	4.90018	5.21717	5.27519	5.47596	5.26282	5.42682	5.47032	5.27217	5.40892	5.14774	5.01154	5.27436
ENSRNOG00000053040	0.146788	3.65868	2.31564	0.137645	0.578927	AC094643.2		3.18285	3.22863	3.60721	3.32523	3.64344	3.29842	3.35228	3.27068	3.40106	3.36966	3.06963	3.02421
ENSRNOG00000001430	0.0539989	4.72385	2.31481	0.137712	0.579029	Polr2j	POLR2J	5.31817	5.32679	5.33508	5.18278	5.33766	5.28389	5.22704	5.29499	5.28994	5.17798	5.30512	5.31859
ENSRNOG00000008644	-0.282861	6.98141	2.31581	0.13776	0.579049	Nkx2-1	NKX2-1	6.35494	6.12928	6.14384	6.52388	6.01392	6.15638	6.56443	6.19219	6.36618	6.33602	6.45389	5.79654
ENSRNOG00000001547	0.0614483	5.67315	2.31325	0.137841	0.5791	Agps	AGPS	4.74716	4.89647	4.85902	4.9466	4.84176	4.85587	4.87539	4.82169	4.93914	4.73597	4.78277	5.02489
ENSRNOG00000040214	-0.141886	2.91889	2.31279	0.137879	0.5791	AABR07059198.1		4.16711	4.15666	3.96398	4.1975	3.903	4.14019	4.08243	3.8915	4.10635	4.28059	4.18561	4.23063
ENSRNOG00000001250	0.148255	3.93954	2.31248	0.137904	0.5791	Lfng	LFNG	3.1923	3.11551	3.34589	3.16833	3.27854	3.23753	3.21175	3.04675	3.27917	3.05763	3.10589	3.42793
ENSRNOG00000024845	0.0561715	4.8897	2.31199	0.137945	0.5791	Mrps21	MRPS21	5.51207	5.31879	5.46231	5.45584	5.40013	5.42837	5.29235	5.52273	5.43834	5.36741	5.34864	5.38528
ENSRNOG00000017832	-0.0616145	6.66989	2.31136	0.137996	0.579135	Snx2	SNX2	5.96351	5.77939	5.72973	5.85325	5.73688	5.85379	5.95856	5.86282	5.92586	5.8019	5.88866	5.77426
ENSRNOG00000022812	-0.0711941	4.38695	2.31024	0.138089	0.579343	Ercc5	ERCC5	2.73907	2.69616	2.58951	2.62447	2.67815	2.50687	2.65043	2.73105	2.58393	2.66221	2.63589	2.55686
ENSRNOG00000015084	-0.439962	2.66438	2.30975	0.138206	0.579348	Necab2	NECAB2	0.731806	0.94547	0.628839	0.677598	0.58808	0.538436	0.52294	0.726049	0.60774	0.756387	0.889928	0.494267
ENSRNOG00000059116	-0.0761225	4.96077	2.30867	0.138218	0.579348	Cux1		5.76425	5.48583	5.62648	5.64818	5.64422	5.68974	5.56405	5.55615	5.54115	5.71444	5.71958	5.39065
ENSRNOG00000050318	-0.160566	3.23297	2.30865	0.13822	0.579348	Fsd1	FSD1	1.69992	1.85473	1.8479	1.71694	1.78953	1.49589	1.81441	1.67023	1.77323	1.74737	1.95423	1.51055
ENSRNOG00000008035	0.0618544	5.14677	2.30806	0.138269	0.579373	Cinp	CINP	4.56562	4.5052	4.62996	4.59712	4.48905	4.65223	4.41872	4.60879	4.48137	4.52396	4.50259	4.60496
ENSRNOG00000003613	-0.117031	5.20233	2.30663	0.138387	0.579685	Mid1	MID1	2.92363	3.05177	2.91615	2.81143	2.89277	2.71474	2.74059	2.8675	2.8444	2.94734	2.93764	2.56364
ENSRNOG00000053943	0.0366764	6.22502	2.30595	0.138443	0.579739	Cops3	COPS3	5.58791	5.54755	5.59251	5.55045	5.61092	5.62288	5.53302	5.56931	5.49533	5.53422	5.46078	5.53717
ENSRNOG00000030449	-0.177833	4.68584	2.3056	0.138601	0.580083	Gsta4		5.39885	4.97318	5.14104	4.66709	4.81505	4.73006	5.23631	5.17931	4.88803	5.14553	5.24369	4.93327
ENSRNOG00000042607	-0.153935	2.69151	2.30288	0.138697	0.580083	Rhof	RHOF	2.0287	2.14081	1.8027	2.4403	2.05409	2.18496	1.93239	1.82369	1.98519	2.00964	2.00527	2.03117
ENSRNOG00000055524	-0.0471294	6.50214	2.30219	0.138755	0.580083	Trip10	TRIP10	5.79341	5.71385	5.65603	5.81039	5.77721	5.75195	5.78212	5.70693	5.78108	5.70039	5.88393	5.73764
ENSRNOG00000028344	-0.127102	5.22131	2.30181	0.13882	0.580083	LOC103694874	MMP11	5.31742	5.18192	5.25606	5.23976	5.08438	5.08858	5.27064	5.14597	5.29714	5.21216	5.42963	5.03214
ENSRNOG00000015080	-0.0587946	4.85796	2.30094	0.138858	0.580083	Wdfy1	WDFY1	4.3365	4.22159	4.23864	4.18365	4.32567	4.13892	4.27569	4.27076	4.20519	4.38813	4.39704	4.29344
ENSRNOG00000013451	0.0459401	5.94671	2.29977	0.138955	0.580083	Drosha	DROSHA	3.78385	3.78939	3.77139	3.8482	3.89705	3.98048	3.94141	3.85436	3.89461	3.83657	3.80179	3.85785
ENSRNOG00000002755	-0.0284849	8.14325	2.29971	0.13896	0.580083	Pafah1b1	PAFAH1B1	5.5043	5.44255	5.44829	5.43682	5.47279	5.42485	5.4492	5.39988	5.44177	5.51357	5.44895	5.44157
ENSRNOG00000010208	0.154411	6.85287	2.30103	0.13898	0.580083	Timp1	TIMP1	6.7705	6.79979	7.10018	6.7237	7.18833	6.87714	6.6231	6.82815	6.73514	6.98202	6.51083	6.5451
ENSRNOG00000018254	-0.198729	3.694	2.29917	0.139014	0.580083	Sncaip	SNCAIP	1.59074	1.87796	1.82689	1.84804	1.72877	1.60215	1.6411	1.55417	1.62003	1.87196	1.62272	1.26776
ENSRNOG00000019232	-0.0536235	5.73626	2.29897	0.139022	0.580083	RGD1311345	C9orf64	4.38418	4.46407	4.38442	4.4277	4.43687	4.33401	4.45687	4.46542	4.42973	4.47009	4.52163	4.36817
ENSRNOG00000053269	0.0987903	4.12922	2.29892	0.139026	0.580083	Tmem106c	TMEM106C	3.93311	3.65758	3.86296	3.80686	3.99376	3.89103	3.82917	3.79023	3.98529	3.72494	3.81355	3.79454
ENSRNOG00000020426	0.0597692	6.59453	2.29825	0.139082	0.580083	Erf	ERF	4.67571	4.82139	4.82789	4.72908	4.8495	4.70846	4.68212	4.72816	4.79561	4.79805	4.861	4.99295
ENSRNOG00000004781	0.227619	4.79085	2.2987	0.139173	0.580083	Crmp1	CRMP1	3.57262	3.77939	4.31996	4.00702	4.31608	3.84179	3.91645	4.10358	3.94134	3.83159	4.0355	3.86266
ENSRNOG00000017477	-0.140514	5.6687	2.29844	0.13918	0.580083	Mmp23	MMP23B	4.53449	4.76186	4.51304	4.55498	4.73193	4.53984	4.3765	4.34996	4.52754	4.75411	4.55854	4.00671
ENSRNOG00000025957	-0.493584	0.549383	2.29696	0.139189	0.580083	Ooep	OOEP	1.65181	1.07287	0.632374	1.10901	1.34116	1.09079	1.36396	1.21961	0.535415	1.47179	0.410652	0.838828
ENSRNOG00000008931	-0.443276	1.62614	2.29663	0.139217	0.580083	Slc25a21	SLC25A21	0.667045	0.701172	0.35813	0.694528	0.737818	0.539807	0.560764	0.594995	0.539157	0.953707	0.419339	0.360646
ENSRNOG00000017298	-0.113822	4.4211	2.29579	0.139286	0.580154	Cutc	CUTC	4.41584	4.3165	4.28861	4.63267	4.31612	4.25867	4.40169	4.29348	4.39105	4.38238	4.42056	4.38796
ENSRNOG00000001349	0.0635656	6.71415	2.29538	0.13932	0.580154	Mcm7	MCM7	5.36688	5.5614	5.55779	5.62348	5.49794	5.56121	5.64963	5.60276	5.58085	5.389	5.40232	5.59175
ENSRNOG00000017418	-0.0408154	10.0206	2.29281	0.139534	0.580856	Rps3	RPS3	10.5115	10.4034	10.3405	10.3327	10.3908	10.3726	10.3705	10.3231	10.3528	10.3955	10.3558	10.351
ENSRNOG00000001489	0.0744742	4.22377	2.29222	0.139584	0.580856	Tbp	TBP	3.28059	3.38406	3.46644	3.3521	3.44272	3.41597	3.39355	3.37654	3.43894	3.4632	3.28298	3.42418
ENSRNOG00000002452	-0.0461677	5.83435	2.29149	0.139645	0.580856	Txndc11	TXNDC11	4.21026	4.30285	4.32921	4.3392	4.2517	4.20485	4.27825	4.13144	4.27281	4.33656	4.2221	4.23126
ENSRNOG00000008095	-0.252868	3.95433	2.2928	0.139665	0.580856	Onecut1	ONECUT1	3.71916	3.69317	3.58131	3.5339	3.41283	3.54815	3.94397	3.6494	3.62614	3.57616	3.92627	3.18361
ENSRNOG00000000869	-0.197194	5.37868	2.29232	0.139705	0.580856	Arhgef6	ARHGEF6	4.58467	4.59699	4.50367	4.61217	4.49231	4.4028	4.70116	4.37184	4.66043	4.58958	4.81655	4.32567
ENSRNOG00000019743	-0.083165	7.76005	2.28959	0.139803	0.581085	Tmem63b	TMEM63B	6.69326	6.4977	6.50922	6.51393	6.44123	6.50798	6.53204	6.53456	6.50247	6.52882	6.73504	6.52849
ENSRNOG00000019999	0.589252	3.64201	2.29035	0.13987	0.58118	Lypd3	LYPD3	3.50528	3.48696	3.21185	3.61564	3.20218	4.08221	3.74015	4.00274	3.87351	2.85649	3.89216	5.19351
ENSRNOG00000061366	-0.115961	2.81698	2.28613	0.140093	0.581721	AABR07037528.1		2.70291	2.79844	2.84781	2.8484	2.70558	2.78444	2.74435	2.55795	2.51818	2.90749	2.68267	2.65368
ENSRNOG00000025448	-0.0475865	6.61152	2.28566	0.140133	0.581721	Limd2	LIMD2	6.35066	6.31956	6.28259	6.50911	6.33702	6.46556	6.44687	6.2905	6.36914	6.38731	6.38604	6.37246
ENSRNOG00000019995	-0.0622575	4.54547	2.28564	0.140135	0.581721	Dnajc18	DNAJC18	3.50982	3.50616	3.45929	3.54677	3.59754	3.33254	3.49182	3.52258	3.49712	3.65878	3.54566	3.50357
ENSRNOG00000052115	0.286375	-0.00492494	2.2849	0.140197	0.581721	SNORA67		3.09575	2.53266	3.14218	2.62155	2.7697	3.41247	2.61342	2.8179	2.94756	2.43752	3.18941	2.9511
ENSRNOG00000018484	0.119391	5.41159	2.28457	0.14025	0.581721	Plk3	PLK3	4.39853	4.57582	4.78255	4.66325	4.62471	4.70954	4.54779	4.58638	4.59784	4.26771	4.76146	4.64277
ENSRNOG00000045765	-0.0732307	5.23877	2.28415	0.14026	0.581721	MGC94207	C8orf82	4.57779	4.54059	4.47573	4.3763	4.57938	4.36677	4.30408	4.353	4.34467	4.47158	4.57278	4.30526
ENSRNOG00000021528	-0.0785193	4.95688	2.28282	0.140372	0.582004	Tusc2	TUSC2	4.28409	4.2902	4.23317	4.13728	4.22766	4.1721	4.22174	4.17095	4.14312	4.27616	4.3964	4.22071
ENSRNOG00000020027	-0.0473541	7.24727	2.28223	0.140421	0.582029	Arhgef2	ARHGEF2	4.7914	4.75529	4.78671	4.80633	4.82763	4.76103	4.78368	4.62926	4.83856	4.77863	4.7922	4.56966
ENSRNOG00000059834	-0.142185	4.24624	2.28078	0.140543	0.582354	Cib2	CIB2	4.6131	4.36433	4.34675	4.28509	4.33906	4.29185	4.27507	4.16508	4.21475	4.2655	4.53665	4.19794
ENSRNOG00000017001	-0.0653526	4.44005	2.27888	0.140703	0.582816	Zfp652	ZNF652	3.18784	3.28487	3.23131	3.33839	3.16306	3.1967	3.38906	3.30915	3.24028	3.24664	3.3884	3.34671
ENSRNOG00000019681	0.0902462	5.24397	2.27804	0.140774	0.582816	Pold1	POLD1	3.13636	3.38734	3.33653	3.60674	3.3654	3.49411	3.52607	3.43805	3.47015	3.21126	3.23696	3.54309
ENSRNOG00000016854	0.835382	-1.90043	2.27742	0.140826	0.582816	Rn60_19_0375.4		0.0390058	0.0202258	0.0693752	0.094329	0.0582451	0.18647	0.0429272	0.258633	0.104939	0.0834667	0.141701	0.092484
ENSRNOG00000004060	0.0479047	8.80693	2.2774	0.140828	0.582816	Calm3	CALM1	8.15273	8.20537	8.21784	8.19613	8.23776	8.19964	8.11401	8.2251	8.16432	8.2311	8.0781	8.22403
ENSRNOG00000001889	0.096537	6.69347	2.27721	0.140877	0.582838	Comt	COMT	5.94079	6.04048	5.97823	6.20913	5.98619	6.15013	6.02837	6.02826	6.08191	5.94718	5.8261	6.3345
ENSRNOG00000039469	-0.200814	2.37739	2.27613	0.140935	0.582898	Pcdhb19	PCDHB11	0.999739	1.02144	1.02705	0.952226	0.963481	0.74573	0.861345	1.05494	0.990554	1.18495	1.07906	0.722039
ENSRNOG00000001517	0.205904	4.638	2.27679	0.141009	0.583025	Pdk1	PDK1	3.88542	3.79657	3.72959	3.84868	3.8546	4.06184	3.94233	4.27494	3.96292	3.61564	3.87431	4.19402
ENSRNOG00000016526	0.231036	6.27171	2.27583	0.14109	0.583181	Dsg2	DSG2	4.33841	4.64903	4.5006	4.57621	4.50857	4.82611	4.68564	4.72847	4.78193	4.04473	4.68396	5.00513
ENSRNOG00000000394	0.504786	0.208535	2.27263	0.141231	0.583529	Srgn	SRGN	0.841857	0.521454	0.81526	0.448547	0.562138	0.53815	0.335668	1.14023	0.551261	0.545189	0.360848	0.494
ENSRNOG00000006913	0.103436	3.23643	2.27198	0.141286	0.583529	Rpain	RPAIN	3.66859	3.49001	3.66615	3.59399	3.6958	3.75531	3.74159	3.77183	3.66823	3.58857	3.56843	3.67703
ENSRNOG00000042603	0.122136	3.92702	2.27137	0.141338	0.583529	Ttc39b	TTC39B	2.18191	2.09123	2.161	2.22415	2.38666	2.24302	2.19333	2.11596	2.22977	2.2509	2.06069	2.41895
ENSRNOG00000001728	-0.115139	6.2132	2.27072	0.14148	0.583529	Fam43a	FAM43A	5.05924	5.05896	5.10905	4.86632	4.97932	4.84863	4.92708	4.86897	4.92787	5.17795	5.02568	4.69806
ENSRNOG00000022312	0.082343	3.53387	2.26928	0.141515	0.583529	Lrsam1	LRSAM1	2.61043	2.7212	2.73656	2.64642	2.8138	2.68887	2.62961	2.78877	2.68609	2.55809	2.73513	2.60442
ENSRNOG00000019804	-0.0553496	6.05357	2.2692	0.141522	0.583529	B3gat3	B3GAT3	5.61574	5.45572	5.45027	5.39584	5.41045	5.36038	5.33695	5.35499	5.39088	5.47334	5.5231	5.51759
ENSRNOG00000013965	0.0572363	5.15046	2.26911	0.141529	0.583529	Noc3l	NOC3L	3.57155	3.675	3.68463	3.58876	3.64968	3.73674	3.73968	3.73192	3.59736	3.67655	3.64946	3.81249
ENSRNOG00000031506	-0.306213	0.540195	2.26894	0.141544	0.583529	Ftl1	FTL	1.67575	1.5747	1.33376	1.81776	1.59281	1.50676	2.07898	1.65274	1.77274	1.53016	1.79076	1.39772
ENSRNOG00000054581	-0.0621062	5.45244	2.26868	0.141566	0.583529	Tmem101	TMEM101	4.71719	4.76001	4.75959	4.67627	4.78332	4.59309	4.71814	4.7119	4.66285	4.8055	4.83101	4.63432
ENSRNOG00000005392	0.825027	4.1834	2.26951	0.141625	0.58357	Ngfr	NGFR	0.268018	0.381135	0.24304	0.408354	0.140517	0.344606	0.325508	0.615289	0.292567	0.169652	0.185596	1.077
ENSRNOG00000018951	-0.11865	8.68103	2.2687	0.141663	0.58357	Col4a5	COL4A5	6.29219	6.26485	6.3708	6.11897	6.29412	6.07353	6.13809	6.00843	6.11767	6.39947	6.3256	5.94408
ENSRNOG00000012772	-0.225381	7.17135	2.26844	0.141715	0.583608	Nqo1	NQO1	7.24878	6.9714	6.92176	7.57746	6.87915	7.09703	7.50177	7.06351	7.42081	6.99591	7.18839	6.77939
ENSRNOG00000014371	-0.29174	6.58593	2.26668	0.141865	0.58396	Cdh13	CDH13	3.19275	3.67347	3.25242	3.39531	3.35371	3.08323	2.69948	3.29471	2.98932	4.04122	3.09136	2.87752
ENSRNOG00000027929	0.416878	-0.953176	2.26489	0.141888	0.58396	Poln		0.153492	0.179109	0.381482	0.231398	0.21502	0.235882	0.212954	0.273694	0.25612	0.231759	0.119389	0.107663
ENSRNOG00000003717	-0.0548735	6.31914	2.26329	0.142024	0.584193	Cnih4	CNIH4	5.6067	5.66508	5.64946	5.62567	5.64408	5.60681	5.57396	5.50887	5.587	5.77009	5.60282	5.52618
ENSRNOG00000043952	-0.55348	-1.5252	2.2632	0.142032	0.584193	5S_rRNA		1.91379	2.07326	1.51894	1.60755	0.429486	1.9211	2.26693	0.927062	1.53858	1.08946	2.12118	2.00324
ENSRNOG00000050794	0.157829	4.10211	2.26237	0.142103	0.584307	Pdlim4	PDLIM4	4.30873	4.1275	4.13453	4.00375	4.45826	4.32075	3.98758	4.18223	4.15348	3.61816	4.31323	4.08168
ENSRNOG00000026653	1.24995	-0.0966191	2.26268	0.142177	0.584434	Hcar2	HCAR3	0.20583	0.260024	0.229318	0.105165	0.106808	0.254611	0.117028	0.201404	0.116945	0	0.0583157	0.737091
ENSRNOG00000017279	-0.0555866	6.97366	2.26012	0.142294	0.584601	Tmem50a	TMEM50A	7.03962	6.92722	6.95456	6.86609	6.94089	6.82526	6.80583	6.86768	6.84573	7.01317	6.90878	6.80232
ENSRNOG00000003170	0.24632	2.52755	2.26	0.142305	0.584601	Nlrp3	NLRP3	0.9787	1.02953	1.26487	0.839576	1.30114	1.10347	0.929269	0.712584	1.11645	1.19104	0.74703	0.903253
ENSRNOG00000061768	-0.562944	5.88512	2.25994	0.14244	0.584809	Slc43a3	SLC43A3	1.65579	2.67806	1.86438	2.54968	1.88244	1.85126	1.2237	2.16116	2.07704	2.86874	2.15549	1.27488
ENSRNOG00000046699	0.380168	3.18906	2.25898	0.142521	0.584809	Slpi	SLPI	2.48746	2.34991	2.52399	2.75279	2.59824	3.06605	2.26158	2.26031	2.94049	3.16331	1.80943	3.4071
ENSRNOG00000020783	0.178349	1.74171	2.25737	0.14253	0.584809	Ntf4	NTF4	1.75689	2.05713	2.24576	2.12628	1.95866	2.19983	2.15402	2.28534	2.21879	1.80068	2.34384	2.22064
ENSRNOG00000048910	-0.363368	-0.653892	2.85586	0.14253	0.584809	Zfp709l1		0.353784	0.426103	0.292541	0.468535	0.445803	0.188927	0.316159	0.366931	0.385198	0.5687	0.504492	0.431999
ENSRNOG00000025724	-0.141957	1.87568	2.25664	0.142592	0.584884	Mtf1		0.840943	0.690125	0.578073	0.63808	0.639161	0.641595	0.674181	0.751638	0.650187	0.658889	0.765194	0.696637
ENSRNOG00000019518	-0.467777	0.675478	2.25419	0.142802	0.585567	Pde4c	PDE4C	1.08022	0.690338	0.618527	1.36328	0.74324	1.1623	1.08556	0.350837	1.02626	0.859369	0.767962	0.603911
ENSRNOG00000011419	-0.093994	5.70364	2.25128	0.143052	0.586411	Aldh6a1	ALDH6A1	3.77472	3.65257	3.61529	3.54002	3.64095	3.58131	3.50467	3.68068	3.5037	3.75455	3.71322	3.40765
ENSRNOG00000023753	0.112126	7.71227	2.25112	0.143151	0.586639	Afdn	AFDN	5.64153	5.67221	5.79197	5.76498	5.85657	5.84403	5.77336	5.59036	5.82883	5.55822	5.70525	5.85668
ENSRNOG00000013251	0.0744669	4.63359	2.24904	0.143245	0.586742	Trim24		3.37221	3.33538	3.38463	3.23814	3.39061	3.38344	3.33502	3.35664	3.50967	3.50106	3.36071	3.52285
ENSRNOG00000026981	0.0576761	5.4349	2.24851	0.14329	0.586742	Zfp282	ZNF282	3.21143	3.27781	3.3472	3.28282	3.3298	3.27284	3.34519	3.29877	3.31302	3.23562	3.32873	3.42851
ENSRNOG00000009805	0.0747873	6.26382	2.24831	0.143307	0.586742	Wasf2	WASF2	4.36564	4.61674	4.50287	4.53981	4.54045	4.59456	4.57549	4.6977	4.57447	4.59989	4.5676	4.78113
ENSRNOG00000014170	0.0986949	7.89389	2.24757	0.143393	0.586914	Dbn1	DBN1	6.39495	6.52962	6.64619	6.43079	6.69374	6.56964	6.43956	6.53374	6.49991	6.36988	6.62342	6.43001
ENSRNOG00000019361	-0.220446	1.46872	2.24597	0.143509	0.586999	Inpp5j	INPP5J	1.26267	1.26495	0.881447	1.10989	1.0631	1.01369	1.32243	1.22318	1.28967	1.0034	1.15275	0.921002
ENSRNOG00000023375	-0.0894065	6.5972	2.24545	0.143554	0.586999	Rab34	RAB34	6.22074	6.12777	6.14047	5.98337	6.25599	6.06848	6.03274	6.00595	5.99941	6.31053	6.1063	5.75863
ENSRNOG00000037327	-0.0646203	4.66682	2.24488	0.143603	0.586999	F8a1	F8A1	4.16924	4.10261	4.11728	4.14372	3.99718	4.13625	4.14581	4.07776	3.91011	4.10937	4.01929	4.07802
ENSRNOG00000008401	0.185123	5.33794	2.24533	0.143694	0.586999	Card10	CARD10	3.8664	4.21522	3.80009	4.00555	4.07288	4.35652	4.12344	4.19631	4.17036	3.68776	4.27737	4.58945
ENSRNOG00000002122	0.112299	5.02533	2.24358	0.143715	0.586999	Lrrc8c	LRRC8C	2.71206	2.79367	2.95631	2.72288	2.83051	2.76796	2.59456	2.93482	2.84161	2.73058	2.79391	2.57101
ENSRNOG00000009872	-0.199723	3.9661	2.24444	0.143729	0.586999	Kcnh2	KCNH2	2.44157	2.22156	2.09119	2.58041	2.02801	2.47684	2.77852	2.10985	2.51653	2.16823	2.14994	2.19714
ENSRNOG00000058539	0.117243	5.86133	2.24368	0.143771	0.586999	Ccnb1	CCNB1	4.99755	5.2848	5.27986	5.57618	5.29909	5.48663	5.55672	5.39984	5.47394	5.13822	5.00944	5.41595
ENSRNOG00000001782	0.0437069	5.56619	2.24239	0.143818	0.586999	Osbpl11	OSBPL11	3.5631	3.59122	3.58937	3.54226	3.57226	3.58347	3.46345	3.61513	3.58055	3.58462	3.5702	3.6182
ENSRNOG00000051978	-0.498613	-1.06001	2.24227	0.143828	0.586999	snoR38	SNORD1C	2.91757	2.84631	1.30626	1.65768	2.42762	2.10452	2.68223	2.88844	2.81067	3.47146	3.00964	2.65052
ENSRNOG00000012490	0.301976	0.699316	2.24201	0.143851	0.586999	Amph	AMPH	0.751354	0.561435	0.72018	0.541384	0.687804	0.832758	0.723628	0.700907	0.573508	0.54756	0.600919	0.878768
ENSRNOG00000020642	0.0699926	5.10127	2.24114	0.143926	0.58712	Flad1	FLAD1	3.82938	3.7796	3.86147	3.787	3.77211	3.8028	3.73933	3.7634	3.78093	3.57726	3.78957	3.91676
ENSRNOG00000048342	-0.0473155	6.422	2.24059	0.143974	0.58712	Tbca	TBCA	7.46688	7.36945	7.36455	7.35499	7.39504	7.345	7.39205	7.26901	7.27549	7.35944	7.40584	7.41234
ENSRNOG00000025768	-0.0464265	6.93084	2.24015	0.144012	0.58712	Clk1	CLK1	6.07314	5.96111	5.92106	5.91235	5.92462	5.99931	5.89725	6.01949	5.99338	6.1092	6.08124	5.91457
ENSRNOG00000018685	-0.894688	-2.36475	2.23938	0.144079	0.587214	AABR07028237.1		0.371968	0.203535	0.179091	0.195385	0	0	0.216689	0	0.282055	0.146049	0.14468	0.19169
ENSRNOG00000016133	-0.0405538	7.06892	2.23804	0.144195	0.587335	Sumo1	SUMO1	7.10642	7.02264	6.95399	6.90939	6.96892	6.99018	7.06348	7.02298	6.99359	6.96942	7.03537	6.94309
ENSRNOG00000018077	-0.0433199	7.19872	2.23796	0.144202	0.587335	Gpat4	GPAT4	5.76481	5.77224	5.72415	5.82808	5.72221	5.76824	5.83552	5.69024	5.75488	5.73603	5.80195	5.8222
ENSRNOG00000019268	0.052925	6.84914	2.23752	0.14424	0.587335	Pelp1	PELP1	4.83234	4.93188	4.90698	4.91467	4.96013	4.9667	4.89514	4.88018	4.92074	4.83969	4.85687	4.9433
ENSRNOG00000007850	-0.098735	2.94464	2.23664	0.144317	0.587351	Mok	MOK	2.77489	2.77912	2.7214	2.73625	2.59506	2.66616	2.52617	2.50258	2.67818	2.78846	2.75888	2.70042
ENSRNOG00000009513	-0.0859186	7.41348	2.23472	0.144483	0.587351	Akr1b1	AKR1B1	7.3636	7.32419	7.40971	7.33987	7.29369	7.17971	7.17962	7.13645	7.19984	7.41629	7.31432	7.19846
ENSRNOG00000007235	-0.0509692	6.69283	2.23435	0.144515	0.587351	Atp5g1		7.78714	7.69693	7.70735	7.60032	7.66354	7.57541	7.63507	7.53094	7.55931	7.58016	7.60188	7.56179
ENSRNOG00000027157	0.849605	-2.20736	2.23418	0.14453	0.587351	Ly6g6e		0.643541	0.319883	0.194536	0.212135	0.215329	0.404311	0.61449	0.606969	0.695159	0	0.229978	1.21364
ENSRNOG00000010789	-0.121593	6.74745	2.23567	0.14453	0.587351	Dusp7	DUSP7	5.40734	5.31847	5.26257	5.5515	5.30066	5.2975	5.34259	5.36107	5.34779	5.45215	5.52452	5.32942
ENSRNOG00000055157	0.0649311	4.55209	2.23383	0.144561	0.587351	Pard6g	PARD6G	4.43871	4.42803	4.48827	4.36384	4.44563	4.41056	4.35713	4.55967	4.31215	4.29391	4.45481	4.48781
ENSRNOG00000025730	-0.0747716	6.15582	2.23373	0.14457	0.587351	Armcx3	ARMCX3	4.50018	4.44678	4.40029	4.31374	4.46176	4.3816	4.33751	4.36036	4.2999	4.52491	4.46207	4.25665
ENSRNOG00000052116	0.132649	5.68079	2.23428	0.144623	0.587351	Atp11b	ATP11B	4.04204	4.04101	3.95649	4.19904	4.04285	4.19174	4.08944	4.38209	4.23033	4.00233	3.98654	4.28273
ENSRNOG00000020115	-0.0570952	5.39988	2.23224	0.144699	0.587351	Ilkap	ILKAP	5.077	4.95605	4.88931	4.95689	5.02376	4.95313	5.10938	4.95823	5.00105	4.9702	5.0829	4.99983
ENSRNOG00000042451	0.104398	3.9132	2.23215	0.144707	0.587351	Ddx59	DDX59	2.94984	3.22412	2.99392	3.09894	3.0299	3.25464	3.1158	3.1218	3.21416	2.93308	3.09233	3.34371
ENSRNOG00000016420	0.280152	0.904226	2.23154	0.14476	0.587351	Serpinb6b	SERPINB6	1.46577	1.47389	1.50978	1.54538	1.46778	1.92952	1.34331	1.5424	1.57574	1.39811	0.961973	1.23141
ENSRNOG00000004382	0.043924	5.86567	2.23124	0.144786	0.587351	Arel1	AREL1	3.45017	3.55703	3.65236	3.52624	3.57104	3.60326	3.59841	3.57763	3.59542	3.59289	3.6163	3.58593
ENSRNOG00000018087	0.120956	10.2464	2.23194	0.144837	0.587351	Vim	VIM	9.25636	9.14949	9.45868	9.11647	9.52199	9.19043	8.9383	9.18683	9.17347	9.2584	9.04567	8.89632
ENSRNOG00000016769	-0.332037	3.29921	2.23153	0.14489	0.587351	Rab38	RAB38	1.65695	2.0169	1.40687	2.05075	1.47722	1.49644	1.48731	1.9836	1.25778	2.22706	1.43252	1.92687
ENSRNOG00000003177	-0.0508724	6.19489	2.22993	0.144901	0.587351	Mat2b	MAT2B	5.47458	5.38527	5.30153	5.28536	5.26165	5.25664	5.26503	5.40019	5.38802	5.32351	5.44123	5.27744
ENSRNOG00000056984	-0.0785059	5.91653	2.22898	0.144984	0.58751	Baz2b	BAZ2B	3.29626	3.09647	3.16179	3.23334	3.10195	3.08004	3.17697	3.2492	3.15635	3.20467	3.27832	3.12317
ENSRNOG00000007785	0.0769628	3.81834	2.22807	0.145063	0.58758	Trmt5	TRMT5	2.67998	2.8605	2.9304	2.83584	2.79243	2.78108	2.74593	2.81656	2.90261	2.69745	2.75842	2.75091
ENSRNOG00000009987	-0.0500141	6.34767	2.22736	0.145124	0.58758	Akap11	AKAP11	3.52203	3.51563	3.5475	3.43739	3.55248	3.36242	3.4269	3.49941	3.42762	3.59329	3.53603	3.36224
ENSRNOG00000018840	0.0417319	6.5104	2.22722	0.145137	0.58758	Rnf40	RNF40	4.6699	4.64292	4.75046	4.60455	4.69003	4.72417	4.71729	4.6574	4.72505	4.64706	4.74365	4.72
ENSRNOG00000027152	-0.0739277	4.66406	2.22677	0.145176	0.58758	N4bp2	N4BP2	2.50126	2.66334	2.54228	2.54022	2.57689	2.48905	2.68005	2.58167	2.55369	2.59453	2.53874	2.40947
ENSRNOG00000037478	0.0566859	4.7125	2.22551	0.145287	0.587851	Noc4l	NOC4L	4.10799	4.01804	4.0858	4.06922	4.07694	4.17555	4.09399	4.11211	4.07527	4.01885	4.07244	4.17345
ENSRNOG00000026517	-0.0677379	5.36863	2.22493	0.145337	0.587877	Vrk3	VRK3	4.84115	4.55334	4.48845	4.56123	4.54225	4.61585	4.60615	4.77195	4.64692	4.68235	4.71913	4.51704
ENSRNOG00000016288	0.130477	3.09165	2.22337	0.145474	0.587986	Tcea2	TCEA2	2.8804	3.07932	3.26691	2.75731	3.15556	3.12732	2.80285	3.0119	2.90141	3.08437	3.13459	2.96736
ENSRNOG00000061108	-0.0373347	8.37279	2.22314	0.145494	0.587986	Arcn1	ARCN1	6.5113	6.58417	6.52998	6.5533	6.5649	6.60029	6.58023	6.49963	6.5246	6.63182	6.54092	6.45938
ENSRNOG00000007867	0.051245	5.08782	2.22269	0.145534	0.587986	Rngtt	RNGTT	3.14858	3.17534	3.18742	3.14542	3.20278	3.08356	3.10931	3.19448	3.27265	3.0914	3.18723	3.18705
ENSRNOG00000028430	-0.153217	2.26128	2.22262	0.145539	0.587986	LOC257650		1.8579	1.72337	1.67066	1.84341	1.52087	1.75738	1.50627	1.38441	1.84953	1.80681	1.74733	1.6402
ENSRNOG00000053070	0.210868	0.659722	3.14429	0.145939	0.589137	AABR07053749.1		1.3465	1.3181	1.46725	1.4606	1.52323	1.57403	1.25775	1.49935	1.45976	1.3646	1.29803	1.31669
ENSRNOG00000017164	0.163374	5.30631	2.21863	0.14602	0.589137	Afap1l2	AFAP1L2	2.6531	3.01461	2.99678	2.76608	3.04316	2.96445	2.85889	2.88541	2.66539	2.97616	2.83369	3.33437
ENSRNOG00000012534	0.0702477	5.79133	2.2157	0.146148	0.589137	Mfsd10	MFSD10	4.59158	4.90622	4.96141	4.92621	4.92058	4.87788	4.80853	4.91962	4.79764	4.86016	4.78779	4.82782
ENSRNOG00000009848	1.39716	0.128302	2.2166	0.146198	0.589137	Il18	IL18	0.45531	0.0600208	0.103146	0.492233	0.220683	0.583224	0.125487	1.88182	0.295161	0.488756	0.39016	0.968041
ENSRNOG00000015445	0.6209	3.88049	2.21636	0.146219	0.589137	Mal	MAL	3.48034	2.52697	2.42462	2.88007	2.47991	3.31632	3.43668	4.19424	2.55831	2.68731	2.15724	4.49801
ENSRNOG00000025745	-1.84107	-1.68121	2.23406	0.14624	0.589137	Gpr17		0	0.0592713	0	0	0	0	0	0	0	0.0624434	0	0
ENSRNOG00000009459	-0.0797271	5.76072	2.21456	0.146249	0.589137	Slc35f6	SLC35F6	4.08893	4.06666	4.02098	4.28963	4.07527	4.12173	3.96178	3.95215	3.97493	4.15379	3.99603	3.97856
ENSRNOG00000018233	-0.19315	9.7317	2.21579	0.146269	0.589137	Gas6	GAS6	7.78394	7.64443	7.56542	7.40256	7.75618	7.31238	7.31074	7.14904	7.21442	7.76849	7.43902	7.15832
ENSRNOG00000005352	0.0857781	4.48921	2.21399	0.146299	0.589137	Elf4	ELF4	3.06366	3.22002	3.27405	3.14209	3.2708	3.27435	3.1848	3.25551	3.20446	3.21625	3.15409	3.16166
ENSRNOG00000019367	0.0711606	5.04785	2.21398	0.1463	0.589137	Dclre1b	DCLRE1B	2.96284	3.11399	3.17008	3.10731	3.18696	3.11999	3.06216	3.18043	3.13471	3.24036	3.01387	3.10009
ENSRNOG00000048967	0.206185	2.77793	2.2134	0.146351	0.589137	LOC688459	C6orf141	2.8231	2.94859	2.80246	3.1396	2.93209	3.22177	2.97676	3.14963	3.02634	2.55453	2.9594	3.35374
ENSRNOG00000008090	-0.0608712	6.12165	2.2134	0.146351	0.589137	Txndc12	TXNDC12	5.52063	5.30814	5.34608	5.43201	5.41122	5.4752	5.33998	5.23764	5.39331	5.4913	5.34454	5.21057
ENSRNOG00000005577	-0.059443	5.67195	2.21245	0.146435	0.589223	Desi1	DESI1	5.40107	5.41073	5.40153	5.48852	5.34801	5.38247	5.36789	5.13373	5.31748	5.32537	5.324	5.37266
ENSRNOG00000056011	0.0778615	5.17592	2.21216	0.14646	0.589223	LOC314140		4.36446	4.54913	4.50201	4.57216	4.4955	4.5342	4.62359	4.68424	4.63809	4.41618	4.51197	4.63909
ENSRNOG00000011189	-0.0636815	5.71568	2.20954	0.146692	0.589979	Acy1	ABHD14A-ACY1	5.40737	5.41683	5.38777	5.42928	5.4761	5.30925	5.35985	5.39499	5.33931	5.41943	5.60855	5.368
ENSRNOG00000006076	-0.201062	7.93024	2.20943	0.146831	0.590285	Steap2	STEAP2	5.05046	5.22767	5.21933	5.29467	5.4103	5.0238	4.93136	4.7743	4.98044	5.66452	4.96236	4.51214
ENSRNOG00000013370	-0.0789042	5.48833	2.20768	0.146856	0.590285	Gfer	GFER	5.40084	5.52058	5.45854	5.42339	5.54368	5.36595	5.52738	5.35059	5.29807	5.4456	5.54287	5.37091
ENSRNOG00000022485	-0.0480912	5.8324	2.20651	0.146961	0.590372	Chuk	CHUK	4.01927	3.9971	3.96966	4.01929	3.99526	4.0286	3.97339	3.92532	3.97436	4.06741	4.01825	3.92925
ENSRNOG00000020165	-0.305551	0.983726	2.20623	0.146986	0.590372	Ahsp	AHSP	1.31662	1.46802	1.22644	1.26108	1.40245	1.36524	0.865104	0.66229	0.92824	1.4335	1.467	1.05688
ENSRNOG00000014614	-0.0522809	6.06794	2.20595	0.14701	0.590372	Cxxc1	CXXC1	4.67066	4.60118	4.56523	4.61514	4.54049	4.56361	4.5928	4.6641	4.6063	4.73573	4.62284	4.60153
ENSRNOG00000021182	0.138983	4.77212	2.20547	0.147069	0.590433	Sv2a	SV2A	2.1096	2.04464	2.29209	2.07466	2.47776	2.17782	2.05697	2.15634	2.30152	2.51412	2.01595	2.08778
ENSRNOG00000013557	-0.070321	5.75432	2.20433	0.147154	0.590464	Lancl1	LANCL1	3.58286	3.51926	3.46861	3.39789	3.53621	3.31363	3.43361	3.48744	3.35474	3.46673	3.49691	3.34759
ENSRNOG00000017786	0.40295	3.00733	2.20566	0.147165	0.590464	Acta1	ACTA1	2.83966	3.22819	3.44635	4.12303	3.53312	3.19405	2.88219	4.16578	3.22374	2.29159	3.52544	3.96973
ENSRNOG00000009354	0.499024	2.51506	2.20446	0.147272	0.590716	Nrarp	NRARP	2.10194	2.29671	2.00651	2.08659	1.77998	2.27038	2.30808	2.43743	2.12331	1.52491	2.12684	3.54982
ENSRNOG00000003014	-0.0737919	7.06001	2.20185	0.147375	0.590876	Poglut1	POGLUT1	5.58851	5.57626	5.67012	5.5212	5.61656	5.47857	5.50627	5.51263	5.48911	5.68329	5.67703	5.33784
ENSRNOG00000053895	0.284176	1.70602	2.20126	0.147427	0.590876	B3gnt9	B3GNT9	0.917589	0.95817	1.39035	1.24282	1.24035	1.07431	0.964101	1.08672	1.23465	1.20597	0.860621	1.04342
ENSRNOG00000001797	0.0464277	6.01724	2.20092	0.147457	0.590876	Umps	UMPS	5.35903	5.46048	5.44205	5.49751	5.47928	5.51202	5.46967	5.44413	5.46775	5.30406	5.47167	5.4979
ENSRNOG00000002218	0.182403	3.00227	2.20038	0.147505	0.590876	Stbd1	STBD1	2.68577	2.52558	2.60339	2.70212	2.50912	2.67964	2.66128	2.69687	2.69242	2.4235	2.48518	3.15506
ENSRNOG00000014908	-0.0548867	6.66819	2.20008	0.147532	0.590876	Sf3b5	SF3B5	7.40438	7.4059	7.42946	7.31893	7.39355	7.31934	7.35052	7.28362	7.20436	7.28185	7.52619	7.33016
ENSRNOG00000019811	-0.0371561	6.30761	2.19764	0.14775	0.591501	LOC100362432	TIMM23	6.2791	6.30542	6.20223	6.32778	6.19403	6.25916	6.27372	6.21259	6.23654	6.20561	6.20509	6.27513
ENSRNOG00000028384	0.0471005	5.71762	2.19735	0.147776	0.591501	Npepl1	NPEPL1	4.77417	4.7281	4.83095	4.78819	4.84759	4.83294	4.81666	4.79167	4.83419	4.76568	4.78584	4.7935
ENSRNOG00000019968	-0.0615895	6.99105	2.19561	0.147931	0.591808	Trim8	TRIM8	4.91979	4.8801	4.79792	4.88767	4.89193	4.86026	4.79632	4.68151	4.81797	4.90582	4.85679	4.83284
ENSRNOG00000008405	0.125706	2.51692	2.1955	0.147941	0.591808	Taco1	TACO1	2.25686	2.36455	2.15266	2.15552	2.30043	2.45947	2.37728	2.3083	2.49	2.12353	2.21755	2.38181
ENSRNOG00000010029	0.0715682	5.46697	2.19391	0.148083	0.592201	Ubald2	UBALD2	6.32931	6.37338	6.42283	6.48062	6.29872	6.49812	6.36739	6.33051	6.3953	6.26718	6.44122	6.70595
ENSRNOG00000014398	-0.392673	6.06486	2.19383	0.148219	0.592568	Scara5	SCARA5	2.03342	2.12316	2.22485	2.35872	2.04349	2.09026	2.48286	1.93877	1.88621	2.94484	1.61831	1.83894
ENSRNOG00000012736	0.0823855	5.11017	2.19033	0.148404	0.593128	Sssca1	ZNRD2	5.17701	5.24695	5.27974	5.36079	5.33486	5.39142	5.2208	5.16356	5.29821	5.18589	5.29858	5.48827
ENSRNOG00000019577	-0.360367	2.73161	2.19012	0.148482	0.593264	Adamts19	ADAMTS19	0.446026	0.668452	0.387879	0.470397	0.544607	0.448678	0.19798	0.29106	0.429172	0.660067	0.474877	0.266243
ENSRNOG00000012390	0.241273	0.62377	2.18749	0.148659	0.593763	Npw	NPW	1.14667	1.67308	1.74239	1.78844	1.75383	1.80981	1.61999	1.57374	1.68073	1.63727	1.20554	1.5822
ENSRNOG00000005602	0.069997	6.4134	2.18672	0.148728	0.593763	Mthfd1	MTHFD1	4.60183	4.86589	4.82251	4.91187	4.75715	4.87271	4.94182	4.84782	4.78871	4.73982	4.64106	5.03625
ENSRNOG00000004921	0.104504	4.65536	2.18553	0.148836	0.593763	Nusap1	NUSAP1	2.39331	2.70068	2.61932	2.89782	2.82029	2.79134	2.8081	2.70379	2.82057	2.57402	2.58019	2.77724
ENSRNOG00000025011	0.0388023	7.02608	2.18501	0.148882	0.593763	Chd8	CHD8	3.89251	4.02195	4.07975	3.94309	4.00923	4.0304	4.00592	4.01723	3.98158	4.00607	4.01016	3.98116
ENSRNOG00000014876	-0.086005	5.97376	2.18452	0.148926	0.593763	Lpin2	LPIN2	3.7641	3.71115	3.57493	3.63416	3.54999	3.61117	3.73856	3.60372	3.86521	3.77281	3.88838	3.80795
ENSRNOG00000052963	-0.0545615	6.09368	2.18404	0.14897	0.593763	Brox	BROX	4.39412	4.32519	4.30685	4.34837	4.29554	4.30656	4.22176	4.16752	4.24491	4.33304	4.23489	4.22632
ENSRNOG00000012183	0.388453	6.00926	2.18544	0.148972	0.593763	Glrx	GLRX	5.33216	5.36955	4.61412	5.86858	4.82752	5.69508	5.47482	5.46045	5.51936	5.18324	5.04392	7.08453
ENSRNOG00000018246	-0.0665814	4.58098	2.184	0.148973	0.593763	Tdp2	TDP2	3.84538	3.63147	3.67749	3.7204	3.81441	3.78818	3.78733	3.64028	3.725	3.82963	3.88154	3.6842
ENSRNOG00000013387	0.13132	4.51588	2.18365	0.149005	0.593763	Tpcn2	TPCN2	3.24456	3.15539	3.04392	3.05526	3.0103	3.20208	3.21378	3.27072	3.39902	3.08527	3.22715	3.66536
ENSRNOG00000008064	-0.06404	6.13282	2.18221	0.149134	0.59399	Naga	NAGA	5.05667	4.81341	4.84876	4.8213	4.81677	4.83635	4.90715	4.92017	4.84239	4.94957	4.94665	4.87255
ENSRNOG00000014548	-0.171183	7.31609	2.18296	0.149196	0.59399	Nedd9	NEDD9	5.70893	5.29995	5.45703	5.38284	5.16849	5.34664	5.50229	5.39297	5.50549	5.53983	5.65079	5.22278
ENSRNOG00000020355	-0.278638	5.03218	2.18282	0.149209	0.59399	Twist2	TWIST2	4.18844	4.01358	3.84544	3.88854	3.86562	3.50519	3.5831	3.53686	3.59141	4.076	3.46036	3.38707
ENSRNOG00000023972	-0.0857352	11.2442	2.18036	0.149301	0.59399	Col4a2	COL4A2	8.93488	8.80935	8.88211	8.75123	8.94885	8.69775	8.64562	8.70414	8.72757	8.97788	8.92618	8.56603
ENSRNOG00000025979	-0.185668	6.01329	2.18156	0.149323	0.59399	Gramd2	GRAMD2A	6.28763	6.27557	6.28342	6.49676	6.28581	6.10602	6.26595	6.11175	6.20179	6.27978	6.35706	5.84347
ENSRNOG00000019333	-0.0508442	7.39637	2.18007	0.149328	0.59399	Hipk1	HIPK1	4.20246	4.23834	4.21676	4.2105	4.18165	4.12419	4.14876	4.19393	4.12949	4.30296	4.17135	4.14267
ENSRNOG00000000105	0.146672	3.86952	2.17823	0.149495	0.594478	Cplx2	CPLX2	2.5968	2.48034	2.66387	2.33723	2.56706	2.66012	2.5423	2.74018	2.60413	2.36122	2.62345	2.44831
ENSRNOG00000005810	0.706687	-0.587537	2.17711	0.149596	0.594626	Nlrc4		0.0511104	0.168451	0.175869	0.0668393	0.0512205	0.133341	0.110341	0.22927	0.145221	0.108858	0.125038	0.273908
ENSRNOG00000026963	0.0494322	10.5067	2.17684	0.14962	0.594626	Hsp90b1	HSP90B1	8.58961	8.6155	8.68532	8.6321	8.7755	8.64688	8.56874	8.63136	8.61989	8.66979	8.55851	8.56531
ENSRNOG00000020178	-0.0581222	7.06594	2.17549	0.149743	0.594935	Cope	COPE	5.62234	5.59138	5.58901	5.53703	5.61277	5.51174	5.5189	5.49095	5.49197	5.61464	5.62117	5.46431
ENSRNOG00000004699	-0.279779	6.82805	2.17636	0.149792	0.594956	Fibin	FIBIN	4.52432	4.89091	4.76685	4.38331	4.51583	4.33237	4.23965	4.39754	4.35535	5.26413	4.3668	3.80577
ENSRNOG00000016975	-0.126673	4.33413	2.17218	0.150043	0.595563	Pxmp4	PXMP4	3.72664	3.6497	3.65809	3.82801	3.70966	3.48845	3.52647	3.7141	3.6645	3.81444	3.81791	3.43442
ENSRNOG00000011799	0.15272	1.94334	2.17201	0.150058	0.595563	Ccdc159	CCDC159	1.53292	1.46258	1.67415	1.33194	1.63755	1.42884	1.49879	1.3804	1.62545	1.58802	1.57851	1.80455
ENSRNOG00000013741	-0.0270408	8.11424	2.17179	0.150078	0.595563	Ube2d3		7.54768	7.5419	7.51721	7.5091	7.4904	7.54436	7.57053	7.51071	7.49974	7.52683	7.52074	7.49308
ENSRNOG00000015878	0.192709	1.73793	2.17114	0.150137	0.595622	Pif1	PIF1	1.07433	1.37074	1.54084	1.63015	1.60526	1.44608	1.7508	1.61433	1.62162	1.40556	1.24875	1.49706
ENSRNOG00000018803	-0.0391626	6.26806	2.16985	0.150255	0.595701	Mkl1	MRTFA	4.51547	4.50386	4.54074	4.54251	4.57937	4.45997	4.5692	4.4557	4.48671	4.50133	4.56872	4.44945
ENSRNOG00000002950	0.428886	-0.763935	2.16967	0.150271	0.595701	Lyl1		0.227427	0.370948	0.328566	0.258765	0.42464	0.60006	0.427577	0.493403	0.248569	0.35424	0.243321	0.350477
ENSRNOG00000010363	-0.0430914	5.57627	2.16904	0.150329	0.595701	Mrps23	MRPS23	5.32946	5.28483	5.32464	5.16729	5.21255	5.1565	5.22031	5.17594	5.21104	5.22634	5.3136	5.2081
ENSRNOG00000027175	-0.0793249	6.33421	2.16897	0.150335	0.595701	Cnpy4	CNPY4	5.66149	5.48984	5.59115	5.49893	5.63774	5.4665	5.42849	5.50224	5.47724	5.78537	5.61499	5.35056
ENSRNOG00000002746	0.132944	9.0985	2.16816	0.150538	0.596144	Fstl1	FSTL1	7.01057	6.9871	7.24185	6.77843	7.32788	6.9609	6.72858	7.10408	6.95382	7.19689	6.81941	6.68854
ENSRNOG00000013328	-0.128311	6.31697	2.16803	0.15055	0.596144	Rbpms	RBPMS	5.88541	5.8923	5.96388	5.99003	5.83897	5.60983	5.84889	5.47291	5.79473	5.86237	5.75985	5.7533
ENSRNOG00000003803	-0.0793517	4.29861	2.16624	0.150584	0.596144	Zdhhc17	ZDHHC17	2.76811	2.72635	2.74184	2.76916	2.93212	2.60173	2.72864	2.75957	2.58267	2.90152	2.76981	2.61581
ENSRNOG00000048851	0.490279	-0.522209	2.16538	0.150663	0.596144	AABR07070357.1		3.00176	3.30582	3.81607	2.776	4.14993	2.4178	3.12516	2.5648	3.47178	3.00563	3.27837	3.86265
ENSRNOG00000037134	0.312875	2.41333	2.16531	0.150669	0.596144	Shc4	SHC4	0.950858	1.02146	1.13616	0.709592	1.41671	0.988569	0.892859	0.901589	0.966486	0.88354	1.03682	0.9594
ENSRNOG00000036688	0.0313531	9.29211	2.16449	0.150744	0.596185	Arhgdia	ARHGDIA	8.30013	8.36326	8.43021	8.4245	8.42607	8.41754	8.37652	8.35771	8.3781	8.38269	8.32464	8.35077
ENSRNOG00000020217	-0.0994919	3.6618	2.16422	0.150768	0.596185	Pagr1	PAGR1	4.14793	4.08267	4.0677	3.97486	4.02591	3.87933	4.04895	3.65994	4.06874	3.97121	3.99546	3.91747
ENSRNOG00000000036	0.342507	3.91796	2.16413	0.150906	0.596387	Klhdc8a	KLHDC8A	2.55264	2.49575	2.93307	2.45416	2.73794	2.45829	2.36399	2.46311	2.24196	2.05631	1.75446	2.57078
ENSRNOG00000017854	0.104046	8.34644	2.16328	0.150908	0.596387	Ucp2	UCP2	8.08409	7.97726	7.99278	7.82085	7.99037	8.06987	7.9965	8.02882	8.01579	7.81231	8.1613	8.37093
ENSRNOG00000004083	-0.0402827	6.39795	2.16194	0.150977	0.596484	Zc3h14	ZC3H14	4.66477	4.65565	4.56573	4.48654	4.54078	4.60555	4.58889	4.58893	4.51585	4.58692	4.59253	4.53205
ENSRNOG00000012051	0.113948	4.57212	2.16095	0.151067	0.596664	Ncaph	NCAPH	2.98637	3.25044	3.15182	3.41045	3.16393	3.414	3.46693	3.40464	3.28057	3.11297	2.99358	3.4652
ENSRNOG00000012438	0.279021	1.12863	2.16031	0.151126	0.596697	Larp6	LARP6	0.804464	0.746369	0.740645	0.524278	0.805815	0.717458	0.435705	0.571629	0.735936	0.510869	0.618676	0.709696
ENSRNOG00000009151	0.136086	2.69007	2.1599	0.151164	0.596697	Mipol1	MIPOL1	2.17695	2.12869	2.11151	2.08856	2.1873	2.08632	2.17823	2.135	2.35735	1.88565	2.16862	2.37688
ENSRNOG00000018413	0.159937	3.51643	2.15718	0.151413	0.597436	Per3	PER3	1.2859	1.15311	1.08771	1.09752	1.13973	1.28797	1.15788	1.33475	1.32548	1.18265	1.33735	1.56291
ENSRNOG00000010712	-0.0652659	5.09502	2.15689	0.151441	0.597436	Terf2ip	TERF2IP	4.32458	4.19572	4.14871	4.10841	4.1115	4.11	4.10488	4.15791	4.0899	4.10993	4.21612	4.08535
ENSRNOG00000007030	0.136522	5.1683	2.1567	0.151524	0.59759	Epha7	EPHA7	3.35229	3.27264	3.51212	3.11515	3.37265	3.36323	3.25545	3.24239	3.28643	3.40252	3.39164	3.70871
ENSRNOG00000016575	0.357217	3.29181	2.15666	0.15159	0.597674	Tnfrsf1b	TNFRSF1B	1.60956	1.03527	0.95701	1.50556	1.17969	1.60259	1.45374	1.48237	1.64748	1.2649	1.0354	2.18554
ENSRNOG00000015577	0.0963792	3.89998	2.15469	0.151643	0.597706	Lpar6	LPAR6	3.27437	3.22459	3.32698	2.98252	3.2178	3.27298	3.20086	3.34744	3.16782	3.40628	3.10948	3.40338
ENSRNOG00000019819	-0.0852876	3.55041	2.15383	0.151722	0.597842	Dus2	DUS2	2.85187	2.88475	2.7075	2.81307	2.75705	2.8775	2.87924	2.68874	2.73726	2.70041	2.83551	2.75724
ENSRNOG00000001584	-0.415654	3.28826	2.15431	0.151806	0.598	Map3k7cl	MAP3K7CL	1.23533	2.73272	1.55581	1.71141	1.78196	1.44677	1.19072	1.88809	1.71536	1.97946	1.80925	0.986611
ENSRNOG00000052990	0.0495512	7.01725	2.15219	0.151873	0.598085	Cers5	CERS5	5.77886	5.76927	5.91404	5.82032	5.81447	5.83832	5.7226	5.77875	5.75599	5.75722	5.78387	5.81832
ENSRNOG00000009340	0.101877	3.64734	2.15094	0.151988	0.598364	Zbtb6	ZBTB6	2.41772	2.3858	2.46549	2.41531	2.54935	2.46261	2.36195	2.45685	2.7264	2.55783	2.56419	2.5393
ENSRNOG00000006320	-0.243271	5.33013	2.1515	0.152065	0.598398	Ptges	PTGES	4.37157	4.24104	3.7547	5.2303	4.13677	4.293	3.95626	4.53409	4.26533	4.60587	4.1051	4.43535
ENSRNOG00000008187	0.159662	5.38074	2.15128	0.152086	0.598398	Ubash3b	UBASH3B	2.18418	2.37374	2.19398	2.5573	2.46742	2.52865	2.30559	2.47622	2.50202	2.17881	2.28243	2.50489
ENSRNOG00000019915	-0.0889598	6.56625	2.14875	0.152191	0.598637	Xrcc1	XRCC1	5.92793	5.71669	5.57072	5.61067	5.6123	5.80176	5.78804	5.75325	5.67465	5.72615	6.02808	5.87834
ENSRNOG00000009689	0.0300297	7.55412	2.14726	0.152328	0.598907	Api5	API5	5.75616	5.74189	5.8092	5.80915	5.77183	5.79791	5.79785	5.81279	5.78256	5.80149	5.68744	5.80002
ENSRNOG00000050090	-0.252587	1.66103	2.14703	0.152349	0.598907	Slc6a17		0.523107	0.401265	0.496366	0.463385	0.441874	0.385946	0.448774	0.361378	0.393488	0.532205	0.491719	0.372217
ENSRNOG00000005428	-0.0335352	7.70602	2.14492	0.152544	0.599354	Ctbp1	CTBP1	6.54638	6.56263	6.57089	6.60598	6.49903	6.51861	6.57777	6.51014	6.53018	6.56059	6.55125	6.57545
ENSRNOG00000005600	0.182276	2.48736	2.14484	0.152552	0.599354	Nr4a2	NR4A2	1.20415	1.21301	1.05904	1.16969	1.3594	1.06355	1.26087	1.53951	1.26839	1.26523	1.13178	1.53111
ENSRNOG00000058364	0.319473	0.839286	2.14322	0.152702	0.599616	AABR07051515.1		2.04847	1.96035	1.75445	1.91371	1.99207	1.87172	2.00068	2.11544	1.49466	1.69707	1.42624	2.8993
ENSRNOG00000018516	0.198449	2.23336	2.14316	0.152708	0.599616	Impa2	IMPA2	1.92403	2.0524	2.068	2.15607	1.93533	2.08523	2.26628	1.99735	2.28873	1.71836	1.68576	2.37524
ENSRNOG00000013674	-0.361845	3.87758	2.14337	0.152818	0.599869	Megf10	MEGF10	0.607447	1.19685	0.858912	0.660728	0.83317	0.676785	0.500503	0.713146	0.494052	1.15495	0.702992	0.464076
ENSRNOG00000018774	-0.0536095	9.51566	2.14116	0.152894	0.599886	Rps14	RPS14	10.8595	10.7348	10.6153	10.5805	10.606	10.6277	10.6115	10.5552	10.6051	10.5978	10.6103	10.682
ENSRNOG00000046769	0.05036	5.25261	2.14097	0.152911	0.599886	Mms19	MMS19	3.65119	3.61604	3.71407	3.62036	3.69473	3.73662	3.63067	3.69115	3.66607	3.60282	3.74315	3.64223
ENSRNOG00000006418	-0.153259	3.96183	2.13862	0.15313	0.600552	Samhd1	SAMHD1	2.73952	2.61723	2.68583	3.25713	2.80508	2.83704	3.17084	2.79486	2.81454	2.74939	2.75363	2.67919
ENSRNOG00000018969	0.0868947	4.50384	2.13819	0.153171	0.600552	Gpatch4	GPATCH4	3.65207	3.75903	3.82874	3.82826	3.8342	3.79484	3.87341	3.62622	3.74951	3.61178	3.47725	3.87019
ENSRNOG00000014564	-0.0540362	6.92704	2.13754	0.153231	0.600613	Yipf5	YIPF5	5.48968	5.44378	5.44694	5.37655	5.48222	5.35883	5.407	5.38797	5.44327	5.47727	5.49322	5.24285
ENSRNOG00000015655	0.102934	8.09747	2.13731	0.153305	0.600728	Ptgfrn	PTGFRN	5.63348	5.89321	6.06061	5.9896	6.02137	5.97113	5.84357	5.84254	5.94722	5.90178	5.90376	5.94423
ENSRNOG00000007333	-0.0612941	4.73388	2.13626	0.15335	0.600731	Wdr20	WDR20	2.98309	2.95631	2.87234	2.97987	2.83253	2.92749	2.93889	3.04955	2.95621	2.93949	3.04094	2.87789
ENSRNOG00000052273	0.0768467	3.72907	2.13502	0.153466	0.600921	RGD1305713	C15orf40	2.85277	2.87362	2.76817	2.9407	2.8756	2.94786	2.79089	2.93139	2.81766	2.55303	2.82494	2.91888
ENSRNOG00000031479	-0.042354	9.96065	2.13442	0.153521	0.600921	Hdlbp	HDLBP	7.16101	7.18121	7.15749	7.2027	7.17507	7.17434	7.17939	7.11341	7.14629	7.22627	7.14508	7.07553
ENSRNOG00000027606	0.189322	2.02462	2.13335	0.153622	0.600921	Neurl1b	NEURL1B	1.53486	1.80841	1.75058	1.90487	1.74768	2.00224	1.5886	1.36848	1.93134	1.54823	1.66805	1.98487
ENSRNOG00000004821	-0.0922229	4.18287	2.1323	0.15372	0.600921	Sntb1	SNTB1	2.87199	2.98188	2.83034	2.90734	2.72665	2.84166	2.86659	3.02106	2.87975	2.93144	3.01687	2.79329
ENSRNOG00000052725	1.50952	-0.630063	2.13226	0.153724	0.600921	RGD1566029		0.0115376	0	0	0.022669	0	0.0231414	0	0.0298673	0.0624122	0	0	0.0111501
ENSRNOG00000012136	-0.0518519	5.12509	2.13218	0.153731	0.600921	Mrps30	MRPS30	4.75088	4.60161	4.61482	4.67502	4.63678	4.64004	4.60439	4.5457	4.53786	4.57394	4.65301	4.58792
ENSRNOG00000004473	0.633042	0.369577	2.13239	0.153736	0.600921	Ppargc1a	PPARGC1A	0.382273	0.149789	0.131507	0.182239	0.105698	0.224067	0.243539	0.520776	0.379282	0.136068	0.296906	0.678966
ENSRNOG00000012514	-0.0769629	4.84583	2.13112	0.15383	0.600921	Abhd17b	ABHD17B	3.56015	3.41778	3.51815	3.51491	3.48714	3.37607	3.42387	3.20182	3.38766	3.48522	3.28706	3.28456
ENSRNOG00000027742	-0.409874	3.34003	2.13235	0.153844	0.600921	Adamtsl2	ADAMTSL2	0.867514	2.56053	1.8717	1.87271	1.75094	1.49552	1.34679	1.69436	1.39472	2.27914	1.52181	1.04933
ENSRNOG00000008643	0.100002	3.64352	2.13079	0.153861	0.600921	Rars2	RARS2	2.80067	2.88099	2.84042	2.61683	2.74524	2.9511	2.85799	2.79215	2.73614	2.61	2.69256	2.91523
ENSRNOG00000038297	-0.311278	4.09803	2.1317	0.153905	0.600921	Plekhd1	PLEKHD1	3.12651	2.59156	2.75751	3.19383	2.52768	2.90076	3.16196	2.74339	2.95372	2.96704	2.97181	2.54754
ENSRNOG00000010732	0.0546979	6.38936	2.12999	0.153936	0.600921	Sap18	SAP18	6.78094	6.72793	6.88099	6.83248	6.93713	6.82484	6.7931	6.73899	6.81615	6.82007	6.81876	6.89202
ENSRNOG00000018168	-0.0884402	5.10374	2.12887	0.15404	0.601014	Klc4	KLC4	3.94016	3.71661	3.65925	3.72542	3.63865	3.6983	3.6844	3.80077	3.84233	3.84846	3.83177	3.62426
ENSRNOG00000009536	-0.0647439	5.677	2.12848	0.154077	0.601014	Pgp	PGP	4.44899	4.47495	4.47683	4.48271	4.32834	4.41027	4.48917	4.4404	4.35269	4.44185	4.46308	4.41679
ENSRNOG00000004263	0.0623529	5.49428	2.12815	0.154109	0.601014	Ints7	INTS7	3.5543	3.84205	3.81443	3.86285	3.76283	3.77171	3.86652	3.85099	3.8129	3.74903	3.70576	3.933
ENSRNOG00000002800	0.401007	0.618879	2.12782	0.15414	0.601014	Gdpd2	GDPD2	0.152994	0.119621	0.154605	0.203772	0.189223	0.293132	0.281855	0.285219	0.206642	0.105653	0.144472	0.199929
ENSRNOG00000034066	0.03167	10.1816	2.12727	0.154191	0.601039	Hspa8		9.24254	9.27253	9.24722	9.25282	9.22756	9.32414	9.2527	9.24397	9.25538	9.24531	9.19989	9.35368
ENSRNOG00000006970	-0.226475	1.73492	2.12529	0.154377	0.601589	Ntn3	NTN3	1.06655	1.08922	1.01032	0.684475	0.838618	0.935525	0.900625	0.77636	0.885501	0.947934	1.0086	0.612364
ENSRNOG00000018366	-0.136621	4.70549	2.12518	0.154422	0.601589	RGD1310819	KIAA1211L	3.17008	3.25573	3.27063	3.44171	3.31139	3.12851	3.3845	3.27159	3.14491	3.3402	3.46115	3.20211
ENSRNOG00000014162	-0.0488962	7.65044	2.1239	0.154508	0.601589	Plekhb2	PLEKHB2	6.23528	6.12948	6.11345	6.16282	6.10939	6.18634	6.17027	6.01756	6.11821	6.18569	6.16668	6.2096
ENSRNOG00000056550	0.374761	1.73464	2.12416	0.154511	0.601589	Epb41l4b		0.529886	0.390347	0.408483	0.394229	0.316381	0.498261	0.543741	0.658208	0.543407	0.395429	0.457804	0.893524
ENSRNOG00000056768	-0.0580495	4.61423	2.12226	0.154662	0.602002	AABR07035428.1	AP5Z1	3.31259	3.22985	3.30084	3.24302	3.19653	3.28514	3.20342	3.19101	3.32519	3.37762	3.40152	3.15885
ENSRNOG00000011308	0.0494092	6.60134	2.12151	0.154733	0.602031	Uhrf2	UHRF2	4.7343	4.77705	4.7226	4.74365	4.85683	4.76325	4.85867	4.87305	4.84101	4.74859	4.87283	4.95902
ENSRNOG00000002529	-0.0510817	6.30518	2.12123	0.154759	0.602031	Rap2c	RAP2C	4.9824	4.79765	4.81675	4.82832	4.89852	4.79962	4.82157	4.72494	4.82496	4.87598	4.7645	4.71132
ENSRNOG00000012862	-0.277561	1.1314	2.11976	0.154898	0.602354	Spsb4	SPSB4	0.593488	0.651299	0.556623	0.453146	0.622936	0.396696	0.531422	0.325913	0.563637	0.541419	0.584223	0.350264
ENSRNOG00000020716	0.110601	8.86398	2.11967	0.15499	0.602354	Axl	AXL	6.60315	6.7667	6.94627	6.73532	6.98128	6.82271	6.68537	6.76048	6.83599	6.74641	6.6868	6.4888
ENSRNOG00000002475	-0.272681	0.714762	2.11864	0.155004	0.602354	AABR07058831.1		1.83186	1.57443	2.0327	1.84942	1.46667	1.47101	1.71905	1.3579	2.02977	2.2443	2.06516	1.66196
ENSRNOG00000010620	0.044969	5.89872	2.11845	0.155022	0.602354	Ndc1	NDC1	3.70378	3.8281	3.87329	3.80328	3.83447	3.67231	3.7848	3.82907	3.87154	3.76898	3.75278	3.80549
ENSRNOG00000048725	0.0682267	4.68567	2.11738	0.155122	0.60257	Lsm2	LSM2	4.73506	5.00094	4.95689	4.97996	4.90413	5.06912	5.07867	4.94956	4.93448	4.86251	4.86751	5.11753
ENSRNOG00000055579	-0.0346392	8.79199	2.11672	0.155185	0.602637	Tmbim6	TMBIM6	8.388	8.2687	8.28184	8.21122	8.24112	8.21672	8.21338	8.24008	8.28346	8.33623	8.29791	8.25229
ENSRNOG00000002545	-0.0465583	6.1166	2.11475	0.155372	0.60276	RGD1309748	C16orf72	4.3276	4.37324	4.37173	4.30857	4.33526	4.28243	4.28541	4.26984	4.29144	4.34668	4.43824	4.26426
ENSRNOG00000011561	-0.0586938	5.94855	2.11473	0.155374	0.60276	Nln	NLN	4.5675	4.56977	4.47265	4.66963	4.3789	4.5256	4.64175	4.54955	4.59096	4.40204	4.48092	4.48741
ENSRNOG00000010298	0.0788783	6.80328	2.1144	0.155405	0.60276	Xbp1	XBP1	6.13796	6.28343	6.27247	6.17572	6.24331	6.25497	6.19621	6.38257	6.25598	6.19465	6.14918	6.19493
ENSRNOG00000057774	-0.0338199	6.73729	2.11319	0.155519	0.60276	RGD1560212		6.28469	6.2106	6.21595	6.18923	6.18614	6.16285	6.19463	6.15923	6.158	6.1534	6.26981	6.22244
ENSRNOG00000022777	0.451666	1.27223	2.11346	0.155525	0.60276	Six1	SIX1	0.333966	0.955532	0.554055	0.359035	0.54283	0.518792	0.380068	1.09535	0.917778	0.359573	0.680374	0.408387
ENSRNOG00000016777	-0.0353946	5.94143	2.11311	0.155527	0.60276	R3hcc1	R3HCC1	5.26724	5.15543	5.17211	5.1605	5.14453	5.18966	5.1811	5.04922	5.16363	5.1675	5.1768	5.17929
ENSRNOG00000009615	-0.0347118	6.70308	2.11202	0.15563	0.60276	Mtor	MTOR	3.71486	3.81405	3.77967	3.75096	3.70457	3.72458	3.75078	3.70328	3.7207	3.7224	3.78765	3.71563
ENSRNOG00000024492	0.0637048	4.92499	2.11169	0.155662	0.60276	Ap1ar	AP1AR	4.55053	4.68375	4.86182	4.71306	4.80804	4.68444	4.61936	4.63564	4.63984	4.73022	4.82131	4.84601
ENSRNOG00000021890	-0.0450009	6.07464	2.11107	0.15572	0.60276	Nob1	NOB1	5.61579	5.58421	5.57629	5.57118	5.54344	5.48464	5.49538	5.48056	5.53863	5.60189	5.57205	5.55209
ENSRNOG00000052968	0.0410742	9.23397	2.11082	0.155744	0.60276	Hnrnpa3	HNRNPA3	9.03382	9.0712	9.03553	9.11737	9.05609	9.13042	9.13327	9.09468	9.15126	9.01634	9.03177	9.1805
ENSRNOG00000023536	-0.262905	4.02434	2.11201	0.155759	0.60276	Adgrd1	ADGRD1	1.53525	1.70991	1.69111	1.5069	1.56002	1.34571	1.53928	1.08187	1.15751	1.68375	1.25319	1.29264
ENSRNOG00000056537	0.424145	-1.4077	2.31015	0.155825	0.60276			0.160644	0.0849871	0.162331	0.101113	0.14181	0.236219	0.0685697	0.157137	0.175951	0.194077	0.192287	0.191902
ENSRNOG00000010409	0.0427858	6.20942	2.10961	0.155859	0.60276	Nol6	NOL6	3.84394	3.9168	3.96645	3.91814	4.01528	3.93431	3.87563	3.87569	3.88309	3.8542	3.95112	3.92126
ENSRNOG00000014779	-0.111932	7.37816	2.10947	0.155971	0.60276	Pdcd4	PDCD4	5.58045	5.62265	5.48049	5.6464	5.59342	5.62881	5.51012	5.55291	5.6738	5.91897	5.6745	5.38215
ENSRNOG00000020551	-0.0521349	5.80276	2.108	0.156013	0.60276	Bles03	C11orf68	5.10616	5.09943	5.05869	5.1073	5.02922	5.05433	5.05612	4.87126	5.10741	5.0114	5.03088	4.97604
ENSRNOG00000018964	0.101072	6.59668	2.10857	0.156029	0.60276	Gss	GSS	5.77631	5.85703	5.91041	5.68949	5.966	5.82107	5.78512	5.71102	5.73557	5.72001	5.78265	6.03546
ENSRNOG00000004441	0.352252	-0.17309	2.1078	0.156031	0.60276	Fcmr		0.768688	0.418602	0.603629	0.604554	0.488522	0.835528	0.47276	0.913753	0.734868	0.796924	0.491215	0.789578
ENSRNOG00000004839	0.31805	2.63133	2.10851	0.156059	0.60276	B4galnt1	B4GALNT1	2.1225	1.99989	1.96388	1.53015	1.61424	2.33538	1.94851	2.44133	2.03618	1.76858	2.57803	2.90652
ENSRNOG00000019404	1.23158	-0.784105	2.10739	0.15607	0.60276	Hhatl		0.0321925	0.0331573	0.0573615	0	0.0946997	0.0324127	0	0.0417945	0.0354114	0.102404	0	0.149287
ENSRNOG00000003508	-0.0776824	6.91801	2.106	0.156203	0.603015	Ergic1	ERGIC1	5.8198	5.90801	5.88672	5.89274	5.88934	5.87217	5.90408	5.69633	5.79059	5.88807	6.00013	5.81378
ENSRNOG00000056559	-0.0978813	3.57047	2.10556	0.156245	0.603015	AABR07034669.1		2.42708	2.20011	2.33693	2.41776	2.34664	2.25601	2.38401	2.40789	2.31802	2.40294	2.52072	2.2288
ENSRNOG00000018342	0.0687776	5.75864	2.10529	0.156271	0.603015	Ctif	CTIF	3.27145	3.40231	3.45768	3.33792	3.47322	3.46052	3.31645	3.41693	3.3648	3.29927	3.51613	3.35222
ENSRNOG00000007485	-0.048693	6.2066	2.10304	0.156486	0.603671	Arfgef2	ARFGEF2	3.3209	3.30818	3.20413	3.33903	3.21006	3.39018	3.42228	3.33172	3.31978	3.33859	3.31904	3.32391
ENSRNOG00000024136	-0.127519	2.63263	2.10248	0.156538	0.603701	Fam151b	FAM151B	2.29	2.1823	2.01159	1.99912	1.98359	2.15652	2.13196	2.32161	2.01647	2.40429	1.94306	1.89973
ENSRNOG00000059876	-0.186481	1.53816	2.10006	0.15677	0.604309	Fsd1l	FSD1L	1.12511	1.24958	1.2643	1.41705	1.05109	1.11564	1.15576	1.40857	1.13919	1.33669	1.3418	1.00874
ENSRNOG00000015389	-0.0481213	5.78936	2.09976	0.156799	0.604309	Stag1	STAG1	3.16051	3.1867	3.11064	3.22455	3.14568	3.13047	3.14635	3.10497	3.16117	3.26527	3.05238	3.13508
ENSRNOG00000043094	0.0808165	6.84989	2.09938	0.156835	0.604309	Oxct1	OXCT1	5.19667	5.26871	5.35338	5.61985	5.23558	5.52615	5.48693	5.6279	5.46317	5.37594	5.28817	5.5163
ENSRNOG00000015825	-0.136229	2.123	2.46807	0.156876	0.604309	Aurkc	AURKC	1.95806	1.87341	1.80415	1.87216	2.02838	1.81886	2.06343	2.02686	1.72721	2.1442	1.87225	1.77653
ENSRNOG00000004252	-0.176014	6.09375	2.09924	0.156977	0.604522	Eif3h	EIF3H	5.7708	5.97083	5.30388	5.9001	5.84536	5.8669	5.87315	5.84204	5.83677	5.84425	5.96673	5.51953
ENSRNOG00000019908	-0.0388646	6.19882	2.09514	0.157242	0.605372	Lamtor2	LAMTOR2	5.37667	5.29735	5.32075	5.30128	5.29632	5.29657	5.28331	5.20871	5.27962	5.28109	5.39387	5.30421
ENSRNOG00000014320	0.181762	5.55808	2.09498	0.157386	0.605448	Inhba	INHBA	3.49079	3.65044	3.81224	3.62092	4.01943	3.84041	2.99117	3.68467	3.61173	4.07886	3.4509	3.46438
ENSRNOG00000018440	-0.0481981	6.625	2.09356	0.157393	0.605448	Arfip2	ARFIP2	5.94472	5.914	5.90798	5.86913	5.94013	5.89348	5.89538	5.83532	5.90244	5.92037	6.04649	5.82877
ENSRNOG00000032659	-0.242012	2.76496	2.09335	0.157414	0.605448	Plcl1	PLCL1	0.643416	0.755003	0.740598	0.644253	0.798483	0.455628	0.642751	0.683716	0.471782	0.818367	0.630425	0.421612
ENSRNOG00000000341	0.181811	7.94762	2.09439	0.157443	0.605448	Nid2	NID2	4.76517	4.9497	5.15283	4.41904	5.21304	4.96455	4.59508	4.66733	4.75157	4.96729	4.6377	4.59586
ENSRNOG00000008482	0.0817597	6.97755	2.09235	0.15751	0.605535	Rbms1	RBMS1	5.55827	5.5806	5.63022	5.53808	5.6675	5.57148	5.41715	5.54303	5.55886	5.5311	5.36142	5.50232
ENSRNOG00000050933	-0.258212	0.383909	2.09175	0.157568	0.605583	RGD1562378	HIST4H4	3.00952	2.99866	2.87557	2.58186	2.69333	2.40269	2.74835	2.59145	2.92497	3.01538	2.92342	2.42547
ENSRNOG00000007023	-0.107315	3.848	2.0894	0.157795	0.60593	Galm	GALM	2.90598	2.60498	2.68222	2.64512	2.61891	2.64141	2.7302	2.52807	2.75486	2.86745	2.52819	2.5367
ENSRNOG00000031607	-0.400265	0.548984	2.08925	0.157809	0.60593	RT1-CE3		1.47451	1.38564	1.24791	1.42448	0.279692	1.28272	1.2932	1.25721	1.42477	1.34848	1.56184	1.32922
ENSRNOG00000027006	0.663259	1.58197	2.09029	0.157837	0.60593	Hnrnpa3		1.59258	1.37723	1.3209	1.33873	1.30823	2.64841	1.60913	2.77775	2.3379	2.40515	1.46042	1.98527
ENSRNOG00000002612	0.0570051	4.69788	2.08878	0.157854	0.60593	Ddx52	DDX52	3.2615	3.24885	3.33298	3.29868	3.24612	3.41205	3.28464	3.24935	3.35802	3.26864	3.35037	3.41179
ENSRNOG00000020695	-0.063253	6.6227	2.08822	0.157908	0.60593	Tead2	TEAD2	5.62002	5.63363	5.65755	5.53395	5.65767	5.58752	5.71515	5.60656	5.596	5.58091	5.81876	5.43128
ENSRNOG00000020875	0.463995	0.656349	2.08809	0.157929	0.60593	Celf3	CELF3	0.838625	1.2164	1.27326	0.875826	1.17521	1.38791	1.15233	1.1237	1.38276	0.708906	1.49678	1.59998
ENSRNOG00000014025	-0.588894	-0.737003	2.0862	0.158103	0.606423	Rasgrf1		0.202451	0.142059	0.228364	0.21223	0.125107	0.0986761	0.301508	0.126417	0.179792	0.245537	0.243312	0.146334
ENSRNOG00000014007	-0.209787	3.85946	2.08655	0.15815	0.60643	Gfod1	GFOD1	2.63566	2.82756	2.60692	2.57915	2.98567	2.37866	2.35935	2.37455	2.14223	3.14424	2.53402	2.50709
ENSRNOG00000011648	-0.460051	5.48115	2.08656	0.158197	0.606437	Aqp1	AQP1	2.45073	3.54412	3.34142	3.99188	3.03866	2.0405	2.95768	3.98597	2.78258	4.31827	3.09302	2.82802
ENSRNOG00000030442	-0.177134	1.58046	2.08399	0.158317	0.606724	AABR07027322.1		2.73523	2.56487	2.51554	2.51261	2.31118	2.55435	2.62858	2.03853	2.46065	2.38483	2.41358	2.43665
ENSRNOG00000011910	0.0410541	5.59312	2.08329	0.158385	0.60681	Hnrnpr	HNRNPR	4.14613	4.20091	4.22012	4.20352	4.23882	4.27397	4.24607	4.22755	4.2477	4.18941	4.23952	4.25156
ENSRNOG00000058011	0.216257	1.23117	2.08062	0.158644	0.607631	AABR07018244.2		1.85997	1.76502	1.89239	1.68304	1.77388	2.0747	1.5125	1.59542	1.79448	1.87598	1.69006	2.12914
ENSRNOG00000012951	-0.0657499	5.62619	2.07908	0.158794	0.607886	Kctd9	KCTD9	4.26754	4.23117	4.19286	4.26347	4.13519	4.25781	4.11825	4.13132	4.27804	4.31351	4.24082	4.06238
ENSRNOG00000029662	0.870372	-1.7044	2.079	0.158802	0.607886	Wdfy4		0.0352178	0.0422298	0.0524385	0.0290059	0.0468694	0.0700665	0.0323747	0.0680303	0.0450912	0.031928	0.01273	0.0563026
ENSRNOG00000006877	0.165057	6.99887	2.07925	0.158905	0.608013	Efnb1	EFNB1	4.67929	4.6089	4.86571	4.35141	4.89264	4.72634	4.41311	4.49701	4.46797	4.8097	4.44239	4.79658
ENSRNOG00000027722	-0.111032	4.98485	2.07747	0.15895	0.608013	H1fx	H1FX	5.56012	5.797	5.62648	5.71769	5.3886	5.32939	5.62307	5.28605	5.56782	5.3484	5.30099	5.52697
ENSRNOG00000023576	-0.489156	-0.418668	2.07726	0.158971	0.608013	RGD1305645	ECRG4	0.800263	0.608978	0.58474	0.44953	0.762649	0.725288	0.440918	0.445906	0.205502	0.852534	0.763852	0.123737
ENSRNOG00000018231	0.075077	5.04911	2.07612	0.159081	0.608148	Nacc2	NACC2	3.52386	3.3501	3.5356	3.41747	3.46392	3.48139	3.37749	3.53313	3.57275	3.37959	3.54849	3.42863
ENSRNOG00000008173	-0.103655	5.82977	2.0762	0.159097	0.608148	Sesn3	SESN3	4.81282	4.79628	4.50574	4.41075	4.49798	4.54307	4.65095	4.68368	4.57138	4.56715	4.90822	4.78325
ENSRNOG00000013280	1.21778	2.16902	2.07623	0.159199	0.608162	Olfm4	OLFM4	0.399733	0.286047	0.0388965	1.00328	0.105922	0.974102	0.303997	2.11338	0.554613	0.532121	0.560105	1.39542
ENSRNOG00000039471	-0.282943	0.930323	2.07465	0.159225	0.608162	LOC108348771	PCDHB16	0.552961	0.34183	0.407642	0.459793	0.536828	0.486095	0.466026	0.420105	0.362626	0.555791	0.605197	0.30338
ENSRNOG00000000975	-0.0616514	5.27787	2.07453	0.159236	0.608162	Mcoln1	MCOLN1	4.56225	4.33618	4.34519	4.43507	4.38963	4.31645	4.35571	4.31777	4.40521	4.47013	4.39123	4.43184
ENSRNOG00000014945	-0.0580923	6.23973	2.07242	0.159443	0.608778	Kpna3	KPNA3	5.46729	5.43986	5.3124	5.49455	5.43604	5.50609	5.53203	5.35236	5.52755	5.44322	5.41041	5.29938
ENSRNOG00000017575	0.125902	3.20764	2.07139	0.159543	0.608921	Gins2	GINS2	1.56612	1.80321	1.82252	1.86287	1.79147	1.87294	1.84711	1.74335	1.75605	1.65652	1.44699	1.77053
ENSRNOG00000007221	0.0913791	5.54734	2.0701	0.159669	0.608921	Dut	DUT	5.40097	5.61739	5.63409	5.51742	5.74934	5.66857	5.83771	5.55744	5.66356	5.51052	5.40995	5.59375
ENSRNOG00000021390	-0.105165	3.86189	2.06987	0.159691	0.608921	Meis3	MEIS3	2.93129	2.79887	2.86758	2.76721	2.75121	2.75699	2.75396	2.74827	2.72289	2.92276	2.78288	2.56451
ENSRNOG00000011137	-0.0771251	4.33859	2.06978	0.159701	0.608921	Zbtb41	ZBTB41	2.94756	2.98513	3.03828	3.04085	2.9603	2.80842	2.88947	2.94229	3.06937	3.1361	3.21815	3.00343
ENSRNOG00000027491	-0.111779	5.9892	2.07053	0.159707	0.608921	Vldlr	VLDLR	4.81418	4.7959	4.79187	4.82932	4.73055	4.66725	4.77715	4.71052	4.71569	4.80063	5.05428	4.82145
ENSRNOG00000000551	0.177942	4.13354	2.06858	0.159912	0.609217	RGD1305587	FAM241B	4.40973	4.469	4.7275	4.60645	4.9594	4.63326	4.52746	4.59081	4.612	4.4941	4.60801	4.58608
ENSRNOG00000001967	0.884096	-0.491081	2.06877	0.159927	0.609217	Sult1b1		0.859768	0.453498	0.691624	0.254402	0.258178	0.298315	0.780985	0.634015	0.621366	0.437377	0.356732	1.95073
ENSRNOG00000014319	0.0592821	6.18559	2.06703	0.15997	0.609217	Smchd1	SMCHD1	3.52816	3.71301	3.64633	3.7314	3.631	3.64768	3.69446	3.71045	3.78534	3.58769	3.58713	3.75493
ENSRNOG00000008118	0.200726	3.62356	2.06723	0.159987	0.609217	Sync	SYNC	2.60045	2.61332	3.15819	2.82323	3.0822	2.75683	2.63216	2.69904	2.99969	2.96368	2.65636	2.55925
ENSRNOG00000011700	0.0698305	5.93135	2.0666	0.160012	0.609217	Ptprm	PTPRM	3.73604	3.76071	3.74807	3.67321	3.81583	3.90946	3.73059	3.73292	3.75994	3.67615	3.90242	3.90115
ENSRNOG00000009675	-0.0258611	7.90273	2.06595	0.160075	0.609266	Cdc42bpb	CDC42BPB	5.19338	5.22384	5.19101	5.2129	5.17833	5.21367	5.21539	5.16692	5.20801	5.19869	5.22299	5.15764
ENSRNOG00000039969	0.312887	5.82472	2.06642	0.160158	0.609266	Dsc2	DSC2	4.27109	4.33495	4.05484	4.27568	3.89169	4.63884	4.50715	4.71209	4.54443	3.59622	4.56227	5.26282
ENSRNOG00000008934	-0.108528	4.79354	2.06434	0.160234	0.609266	Tmem65	TMEM65	3.88205	3.9744	3.93112	3.91218	3.99805	3.72092	3.82846	3.7432	3.81607	3.89772	3.98738	3.63793
ENSRNOG00000050137	-0.926343	1.45219	2.06453	0.160248	0.609266	Ajap1	AJAP1	0.164654	0.0504518	0.086906	0.140381	0.0490977	0.0493255	0	0	0.0271813	0.201811	0.0526464	0.0932291
ENSRNOG00000026324	-0.277723	0.284075	2.06416	0.160252	0.609266	Stard6	STARD6	0.578449	0.534469	0.421156	0.626361	0.713443	0.524291	0.847492	0.7159	0.468234	0.558689	0.699874	0.448342
ENSRNOG00000020078	0.214182	2.05398	2.06325	0.16034	0.609273	Vstm4	VSTM4	1.23518	1.13662	1.19256	1.07705	1.45383	1.28705	0.960367	0.977383	1.45586	1.3174	1.14451	1.19536
ENSRNOG00000011340	-0.0528593	6.83189	2.06312	0.160354	0.609273	Ankrd13c	ANKRD13C	5.15619	5.12885	5.19731	5.20602	5.14876	5.08058	5.15472	5.02221	5.14307	5.20673	5.1478	5.09413
ENSRNOG00000017608	0.0661753	5.32682	2.06275	0.16039	0.609273	C2cd3	C2CD3	2.73807	2.87699	2.91211	2.86178	2.91668	2.84254	2.94094	3.01941	2.96976	2.83425	2.92762	2.8667
ENSRNOG00000012645	-0.160696	5.65542	2.06302	0.160491	0.609484	Mecom	MECOM	4.23024	4.07395	4.02963	4.16185	4.00598	4.01465	4.32107	4.16636	4.1735	4.19101	4.4037	4.09697
ENSRNOG00000000511	0.0445452	6.64539	2.05905	0.160754	0.610311	Srpk1	SRPK1	5.34463	5.45158	5.48963	5.50635	5.43027	5.45765	5.48791	5.48381	5.51277	5.46577	5.44073	5.5843
ENSRNOG00000045998	-0.384866	1.36509	2.05853	0.160827	0.610414	Sema6b	SEMA6B	1.01043	0.766003	0.844308	1.58546	0.740377	1.15576	1.3416	0.826381	1.07404	0.665755	0.894777	0.644464
ENSRNOG00000025881	-0.15514	3.76038	2.05712	0.160944	0.610658	Rbms3	RBMS3	2.72185	2.87592	2.99234	2.75268	2.91807	2.62931	2.57065	2.5331	2.69802	3.15835	2.83637	2.29327
ENSRNOG00000031671	-0.554423	0.879168	2.05771	0.161011	0.610658	Rasgef1a	RASGEF1A	1.63983	1.23254	1.06134	1.4668	0.565336	1.21359	1.48784	1.48799	1.36816	1.46055	1.21926	0.749876
ENSRNOG00000033623	-0.0584574	6.08921	2.05628	0.161028	0.610658	Pigx	PIGX	6.27342	6.24635	6.37817	6.20406	6.22942	6.16157	6.23684	6.20519	6.17114	6.25164	6.44492	6.16424
ENSRNOG00000025443	-0.0987893	6.30294	2.05584	0.161107	0.610784	Map1lc3a	MAP1LC3A	6.33521	6.15009	6.15699	6.17059	5.95566	5.94931	5.94667	5.95041	6.04691	6.08847	6.01805	6.08375
ENSRNOG00000010910	-0.0384171	5.38181	2.15689	0.161176	0.610824	Gmeb1	GMEB1	3.31499	3.3512	3.34883	3.3366	3.31133	3.28978	3.27524	3.30023	3.24459	3.32167	3.34346	3.23919
ENSRNOG00000010658	0.115403	3.22345	2.05446	0.161208	0.610824	LOC103691744	CTH	2.78906	2.7674	2.95024	2.78613	2.76773	2.73918	2.7837	2.77765	2.90402	2.85807	2.45148	2.90814
ENSRNOG00000009642	0.0368327	8.19919	2.05343	0.161309	0.610981	Cct4	CCT4	7.22197	7.26249	7.22949	7.32885	7.23345	7.33407	7.28787	7.24744	7.28861	7.16506	7.1876	7.34266
ENSRNOG00000032426	0.232077	0.377923	2.05277	0.161375	0.610981	Slc10a5	SLC10A5	1.08957	0.914081	0.877801	0.807159	1.00554	0.917608	0.721274	1.34107	0.856148	0.804206	0.883138	0.889948
ENSRNOG00000017165	-0.129057	2.49289	2.05261	0.161391	0.610981	Akr1e2	AKR1E2	2.02216	2.24918	1.93903	2.14151	2.05682	2.17464	2.21545	2.16027	2.2041	2.2509	2.33691	2.08901
ENSRNOG00000007887	-0.0378836	6.79398	2.05179	0.161473	0.610981	Elk4	ELK4	3.56261	3.48448	3.45498	3.47451	3.48852	3.43744	3.48873	3.4866	3.43114	3.53598	3.44944	3.4921
ENSRNOG00000025318	-0.0688323	4.15664	2.05174	0.161477	0.610981	Scyl3	SCYL3	2.77048	2.66368	2.62548	2.71751	2.72807	2.75206	2.75249	2.74184	2.63827	2.79654	2.92258	2.79174
ENSRNOG00000004301	-0.0438115	5.43456	2.04997	0.161653	0.611023	Dcaf13	DCAF13	5.07704	4.9584	4.9948	5.05641	4.99212	4.96426	5.03374	4.94513	5.01101	5.01543	5.01896	4.99914
ENSRNOG00000010719	0.0673738	5.98624	2.04996	0.161654	0.611023	Exosc10	EXOSC10	4.37831	4.6148	4.65909	4.74026	4.67713	4.65513	4.5985	4.67381	4.58196	4.66604	4.52929	4.69147
ENSRNOG00000005936	0.0917875	4.78334	2.0499	0.16166	0.611023	Foxm1	FOXM1	3.02007	3.32421	3.22076	3.52469	3.29727	3.39839	3.43526	3.44791	3.38347	3.05422	3.14751	3.3229
ENSRNOG00000055721	-0.18629	3.514	2.04952	0.161697	0.611023	Rnf128	RNF128	2.81614	2.74785	2.76158	2.70851	2.47463	2.5592	2.84533	2.91343	2.51664	2.79011	2.96261	2.66374
ENSRNOG00000002050	-0.117747	8.9249	2.05046	0.161716	0.611023	Igfbp7	IGFBP7	8.74637	8.56833	8.59781	8.65861	8.60745	8.48515	8.35086	8.15066	8.43615	8.58376	8.46217	8.37317
ENSRNOG00000017481	0.0434632	6.29989	2.04868	0.161781	0.611096	Sucla2	SUCLA2	5.28858	5.1612	5.15833	5.17057	5.1598	5.28429	5.18975	5.32794	5.25214	5.19318	5.21291	5.28507
ENSRNOG00000018668	0.0544244	8.20274	2.04714	0.161934	0.611289	Glg1	GLG1	5.03945	5.02972	5.05497	4.8277	5.04679	4.9683	4.83788	5.03934	4.90828	5.00021	4.89242	4.93517
ENSRNOG00000022015	0.0873877	5.19057	2.04701	0.161947	0.611289	Cntrl	CNTRL	2.10806	2.33834	2.38787	2.385	2.28021	2.38336	2.43681	2.46572	2.4298	2.2362	2.38562	2.38514
ENSRNOG00000000891	0.0939512	3.16203	2.04679	0.161969	0.611289			2.75366	2.80317	2.85454	2.62434	2.84885	2.64951	2.65846	2.81724	2.91119	2.78373	2.60686	2.62012
ENSRNOG00000003545	0.0814091	4.39828	2.04586	0.162061	0.611466	Uchl5	UCHL5	3.61618	3.58428	3.66273	3.74319	3.66926	3.78558	3.67351	3.6421	3.70653	3.4208	3.77516	3.81503
ENSRNOG00000038980	0.196378	3.59589	2.0451	0.162162	0.611661	Lypd6	LYPD6	1.97541	2.26128	2.23202	1.95633	2.19789	2.32354	2.24645	2.18691	2.2418	1.88459	2.27499	2.37723
ENSRNOG00000015812	-0.17528	4.25172	2.04484	0.162248	0.611661	Tm4sf1	TM4SF1	3.2537	3.08791	3.13876	2.72847	2.9529	2.83857	3.04449	2.68619	2.96342	3.31529	2.93427	2.88725
ENSRNOG00000011518	-0.414245	0.537955	2.04397	0.16225	0.611661	Dusp26	DUSP26	1.27688	1.20374	0.841409	0.985665	0.895521	0.690763	1.36084	1.06263	1.06664	0.836333	1.38081	1.20769
ENSRNOG00000026239	-0.062894	5.37827	2.04281	0.162365	0.611924	Arid4a	ARID4A	3.05631	2.9558	2.95028	2.98186	2.96289	2.87936	2.94113	3.03162	2.9065	3.06804	3.0483	2.99288
ENSRNOG00000026415	-0.290778	9.83644	2.04341	0.162433	0.612008	Col14a1	COL14A1	5.04158	5.90421	5.41508	5.49123	5.68272	5.40953	5.24356	5.26762	5.32551	6.31617	5.15992	4.57907
ENSRNOG00000007136	0.0461503	6.89513	2.0411	0.162536	0.612224	Anxa7	ANXA7	6.11056	6.00581	6.0674	6.15063	6.02372	6.10819	6.11942	6.0726	6.13967	5.97971	6.02862	6.25316
ENSRNOG00000061851	-0.0410276	6.10479	2.03926	0.16272	0.61268	Foxj3	FOXJ3	4.1533	4.04454	4.04541	4.06215	4.04753	3.95332	4.05832	4.03489	4.07773	4.03022	4.03487	3.99438
ENSRNOG00000010237	-0.0481098	8.35026	2.03854	0.162792	0.61268	Map7d1	MAP7D1	6.58628	6.56724	6.57271	6.6417	6.56374	6.54512	6.52329	6.43364	6.57016	6.59774	6.63269	6.57572
ENSRNOG00000028585	-0.0705441	6.26827	2.03807	0.162839	0.61268	Tceal8	TCEAL8	6.32708	6.18746	6.20388	6.14917	6.22417	6.09978	6.15515	6.17843	6.18807	6.27369	6.14295	5.91276
ENSRNOG00000007992	0.0450512	6.02833	2.03807	0.16284	0.61268	Srsf10	SRSF10	5.64911	5.79942	5.75154	5.83617	5.80144	5.85082	5.82815	5.84065	5.78858	5.7219	5.77361	5.84746
ENSRNOG00000029178	-0.13804	6.41329	2.03845	0.162928	0.612841	Abcc5	ABCC5	4.00236	3.78452	3.7788	3.84299	3.65746	3.68124	3.77842	4.10309	3.67939	3.96521	3.87255	3.53111
ENSRNOG00000013949	-0.0690321	7.92167	2.03673	0.162974	0.612841	Idh2	IDH2	7.35174	7.23265	7.1897	7.21038	7.08075	7.19285	7.34832	7.30057	7.36747	7.16331	7.37742	7.136
ENSRNOG00000019073	-0.0611847	6.1018	2.03589	0.163057	0.612983	Ikbkb	IKBKB	4.38381	4.35349	4.31278	4.3493	4.15296	4.31262	4.29308	4.34831	4.32305	4.371	4.46576	4.41145
ENSRNOG00000017979	0.0476442	5.8037	2.03485	0.163162	0.613018	Mrto4	MRTO4	5.54115	5.53993	5.50442	5.60989	5.59278	5.61041	5.60127	5.58793	5.57083	5.48496	5.52365	5.7107
ENSRNOG00000017784	-0.08842	3.56095	2.034	0.163248	0.613018	Lrif1	LRIF1	2.38367	2.31899	2.11839	2.19495	2.29472	2.25402	2.16682	2.19885	2.21947	2.32565	2.32619	2.21883
ENSRNOG00000017720	0.161353	5.33264	2.03492	0.163283	0.613018	Mxd1	MXD1	3.3372	3.49076	3.23497	2.94391	3.01907	3.25292	3.12826	3.31475	3.30423	3.09527	3.31618	3.93934
ENSRNOG00000008822	0.0609502	8.32473	2.03274	0.163374	0.613018	Fkbp1a	FKBP1A	7.71376	7.70364	7.87922	7.75355	7.91216	7.73353	7.63884	7.67322	7.75848	7.74424	7.62577	7.56268
ENSRNOG00000003781	0.454543	0.587689	2.03198	0.16345	0.613018	Atp10b		0.142685	0.0995053	0.0658707	0.103054	0.0653029	0.120658	0.106183	0.220961	0.156371	0.0445753	0.13675	0.237054
ENSRNOG00000009029	-0.0508244	7.34614	2.03196	0.163452	0.613018	Nptn	NPTN	6.12368	5.97006	5.93883	5.87669	5.99859	5.92275	5.88898	5.93866	5.89219	6.10194	5.92476	5.9129
ENSRNOG00000015206	-0.128805	5.67617	2.03247	0.163513	0.613018	Alad	ALAD	5.24948	5.31059	5.08971	5.60172	5.11574	5.38721	5.55605	5.14328	5.4761	5.1843	5.32876	5.27228
ENSRNOG00000012721	-0.389887	6.33705	2.03256	0.163519	0.613018	Ednra	EDNRA	1.38915	2.25289	1.62296	2.07379	1.68018	1.43539	1.33003	2.02053	1.81992	2.39659	1.55807	1.00259
ENSRNOG00000025679	-0.0807646	6.73961	2.03108	0.16354	0.613018	Stk40	STK40	4.56717	4.64663	4.54567	4.57325	4.64891	4.50035	4.48669	4.46027	4.51093	4.79741	4.55997	4.51179
ENSRNOG00000001174	-0.400614	3.7134	2.0322	0.163556	0.613018	Pde9a	PDE9A	0.598313	0.828126	0.702111	0.983683	0.870103	0.858552	0.755105	0.60977	0.788832	1.45169	0.902246	0.727919
ENSRNOG00000049370	0.0692786	4.4175	2.03039	0.16361	0.613018	LOC100360750	LSM6	3.46619	3.57551	3.48948	3.57972	3.57745	3.65772	3.58647	3.55402	3.63143	3.38886	3.59313	3.6647
ENSRNOG00000005917	0.0770715	6.22471	2.0299	0.16366	0.613018	Pawr	PAWR	5.41472	5.38656	5.47009	5.26729	5.52852	5.42709	5.29246	5.09066	5.34699	5.35563	5.24438	5.50751
ENSRNOG00000023593	-0.0455067	5.62711	2.02989	0.16366	0.613018	Upf2	UPF2	3.46609	3.41709	3.37293	3.48733	3.43159	3.39045	3.40956	3.47189	3.34691	3.43165	3.45801	3.4085
ENSRNOG00000002767	0.0714528	5.19054	2.02856	0.163794	0.613349	Dlg3	DLG3	2.82654	2.67573	2.64507	2.7116	2.65632	2.75042	2.72549	2.89346	2.87303	2.61502	2.84119	2.93405
ENSRNOG00000011572	-0.0474504	7.60684	2.02748	0.163903	0.613424	Klc1		5.99694	5.9169	5.93267	6.09468	5.96699	5.9933	5.86847	5.88198	5.96899	6.03743	6.02463	5.924
ENSRNOG00000051816	-0.088943	4.68978	2.02706	0.163946	0.613424	Tigar	TIGAR	3.79384	3.91913	3.90196	3.9894	3.77104	3.79508	3.75066	3.69759	3.58703	3.78165	3.9316	3.90452
ENSRNOG00000012528	-0.0807294	4.12645	2.027	0.163951	0.613424	Zfyve19	ZFYVE19	3.94961	3.8074	3.81347	3.94321	3.82829	3.80177	3.9615	3.72408	3.86236	3.88451	3.91286	3.96871
ENSRNOG00000014049	-0.0543832	4.94229	2.02655	0.163998	0.613425	Riok1	RIOK1	3.64102	3.58135	3.52226	3.72175	3.52412	3.62557	3.47126	3.52048	3.54803	3.68348	3.51744	3.59036
ENSRNOG00000018390	-0.069921	7.18462	2.02609	0.164044	0.613427	Pld3	PLD3	5.86142	5.80565	5.87551	5.71622	5.88587	5.7605	5.76544	5.71334	5.72707	5.96755	5.89356	5.6314
ENSRNOG00000053196	0.0691441	5.0853	2.0251	0.164144	0.613608	Slc48a1	SLC48A1	4.49248	4.35648	4.42706	4.38853	4.45369	4.48992	4.38722	4.52684	4.46347	4.32667	4.43537	4.428
ENSRNOG00000029366	0.214764	1.60953	2.02471	0.164184	0.613608	Prrt2	PRRT2	0.695492	0.696428	0.875849	0.818535	0.949491	0.913499	0.766895	0.761133	0.683782	0.742538	0.602532	0.646441
ENSRNOG00000016366	-0.214715	6.48441	2.02357	0.164427	0.614062	Colec12	COLEC12	3.74228	4.04302	4.09637	3.97862	4.12118	3.74682	3.8232	3.62893	3.64178	4.5558	3.58147	3.32466
ENSRNOG00000033110	-0.265947	8.52974	2.02356	0.164427	0.614062	Svep1	SVEP1	2.84419	3.33738	3.20617	3.44688	3.14632	3.0928	2.63675	2.9713	2.88871	3.87731	2.70894	2.43882
ENSRNOG00000019840	0.0974469	3.64173	2.02215	0.164442	0.614062	Mdp1	MDP1	3.06002	3.01986	3.06772	3.14111	2.98491	3.21305	3.19554	3.21804	3.29021	2.91142	3.12247	3.19393
ENSRNOG00000014099	1.6979	5.08149	2.02432	0.164575	0.614387	Krt15	KRT15	5.03518	1.68537	2.6921	1.25177	0.745707	3.37066	4.63954	5.07933	2.77963	0.964415	4.67183	7.78905
ENSRNOG00000003095	0.803117	3.34252	2.02126	0.16466	0.614474	Fgfbp1	FGFBP1	3.34761	4.25135	3.21487	4.1522	3.16478	4.73138	4.18467	4.21421	4.22341	2.5045	3.39866	5.79493
ENSRNOG00000046338	0.167614	1.14436	2.01971	0.16469	0.614474	LOC100909824	ZNF780A	1.14882	1.22886	1.195	1.09506	1.1786	1.28962	1.22745	1.46237	1.36733	1.09345	1.30656	1.18987
ENSRNOG00000021758	0.0389711	6.72009	2.01699	0.164966	0.614961	Tnpo3	TNPO3	4.69425	4.69733	4.71029	4.70918	4.66715	4.68775	4.65806	4.74601	4.70207	4.62347	4.65935	4.75382
ENSRNOG00000028103	0.0365349	7.52919	2.01667	0.164999	0.614961	Psmd3	PSMD3	6.54174	6.57022	6.55144	6.59233	6.52101	6.60306	6.54907	6.49061	6.56012	6.44208	6.50931	6.69107
ENSRNOG00000012184	0.0701639	5.85934	2.01651	0.165015	0.614961	Urgcp	URGCP	3.86024	3.84772	3.837	3.80712	3.89498	3.89271	3.81961	3.81953	3.83072	3.86866	3.71752	4.03043
ENSRNOG00000053940	0.634836	-1.72542	2.01559	0.165108	0.614961	uc_338		1.2208	1.24555	1.1349	1.20939	2.32222	1.38292	1.11984	0.75991	1.74189	0.65849	1.44265	1.48556
ENSRNOG00000008546	0.0756998	4.27756	2.01553	0.165115	0.614961	Mrpl35	MRPL35	3.67078	3.59001	3.76622	3.67234	3.77932	3.82529	3.79168	3.77962	3.60707	3.59606	3.68788	3.66776
ENSRNOG00000030654	-0.0414918	6.01078	2.01539	0.165129	0.614961	Man2c1	MAN2C1	4.34914	4.30204	4.27273	4.32737	4.34304	4.30494	4.36299	4.3539	4.30538	4.31571	4.4397	4.2839
ENSRNOG00000007869	0.459617	-1.00122	2.01526	0.165142	0.614961	Wscd1		0.267439	0.143944	0.408033	0.119134	0.285338	0.370689	0.253852	0.295609	0.29194	0.306994	0.410025	0.357437
ENSRNOG00000005165	-0.0642112	4.81384	2.01411	0.165259	0.615229	Smcr8	SMCR8	3.22456	3.24995	3.24315	3.29688	3.15472	3.22784	3.31027	3.24513	3.25607	3.41433	3.26566	3.29299
ENSRNOG00000060614	-0.0602566	8.44797	2.01358	0.165314	0.61526	Pxdn	PXDN	6.21336	6.4062	6.46171	6.35384	6.41242	6.25589	6.42631	6.3145	6.29983	6.38969	6.47438	6.1548
ENSRNOG00000002176	-0.11669	6.09446	2.01297	0.165485	0.615727	Nectin3	NECTIN3	6.03724	6.02317	5.92973	5.89008	5.78247	5.85263	5.93045	5.85643	5.96223	5.87625	6.13738	5.83278
ENSRNOG00000020430	0.0449716	6.02263	2.01117	0.165559	0.615732	Wdr11	WDR11	3.71892	3.77942	3.82328	3.76757	3.76366	3.83971	3.78484	3.86535	3.78683	3.78183	3.7803	3.78365
ENSRNOG00000059825	0.492277	-1.03254	2.01071	0.165606	0.615732	Rn50_20_0046.5		0.475568	0.681183	0.716667	0.875259	1.16297	0.608074	0.516324	0.817984	0.779596	0.710573	0.356237	0.703843
ENSRNOG00000024631	0.698998	-2.23965	2.25899	0.165624	0.615732	Chadl		0.130317	0.0278335	0.0243094	0.0266528	0.0797636	0.10588	0.0589012	0.135553	0.169828	0.0293402	0.0575347	0.0517744
ENSRNOG00000006338	-0.0475511	6.6337	2.00903	0.165778	0.615874	Lrp6	LRP6	4.15817	4.23423	4.14871	4.12009	4.00931	4.07849	4.11335	4.21692	4.19585	4.1942	4.19264	4.08935
ENSRNOG00000023007	-0.927423	2.39967	2.0102	0.165786	0.615874	Col6a6	COL6A6	0.102085	0.121861	0.0390801	0.0761951	0.0857467	0.0350753	0.0848859	0.0782213	0.0477394	0.154294	0.0188461	0.0169365
ENSRNOG00000014819	-0.133492	3.12057	2.00734	0.165951	0.615874	Hap1	HAP1	2.18376	1.96496	1.85024	1.90084	1.93971	1.76464	1.99714	1.97718	2.13595	2.12528	2.11428	2.01251
ENSRNOG00000000501	-0.0590112	5.31	2.00732	0.165953	0.615874	Zfp523	ZNF76	4.27512	4.14099	4.07348	4.09393	4.01325	4.16818	4.03592	4.07058	4.15591	4.15529	4.23172	4.12536
ENSRNOG00000016800	0.0299083	7.15724	2.00686	0.166	0.615874	Ss18	SS18	5.6631	5.68153	5.69544	5.68175	5.69237	5.66845	5.62793	5.70117	5.71497	5.64465	5.68722	5.69057
ENSRNOG00000011026	-0.0632739	6.73965	2.00653	0.166034	0.615874	Irf2bpl	IRF2BPL	5.19021	5.16927	5.22476	5.05067	5.11211	5.04129	5.05981	5.12767	5.0655	5.29218	5.22131	5.04918
ENSRNOG00000024043	0.0889433	3.64995	2.00652	0.166034	0.615874	Orc6	ORC6	3.08221	3.3498	3.21222	3.32453	3.34151	3.09566	2.9707	3.16618	3.20557	3.10085	3.02157	3.33267
ENSRNOG00000016961	-0.0504077	8.41657	2.00643	0.166044	0.615874	Rps27		10.0304	9.9907	9.92624	9.95347	9.92197	9.9503	9.93635	9.89466	9.94959	9.94535	9.93609	9.84733
ENSRNOG00000037124	-0.281597	0.352979	2.00613	0.166075	0.615874	Fam227b		0.952579	0.623495	0.673192	0.87376	0.673045	0.654682	0.768872	0.77669	0.538238	0.78149	0.622935	0.673723
ENSRNOG00000009789	0.0656153	5.48637	2.00398	0.166295	0.616193	Topbp1	TOPBP1	3.25564	3.52569	3.47407	3.52488	3.43526	3.46303	3.55237	3.50339	3.52257	3.37507	3.33739	3.55366
ENSRNOG00000023020	-0.0596092	4.36954	2.00381	0.166313	0.616193	Fdx1l	FDX2	4.92102	4.84509	4.77238	4.89651	4.70873	4.93831	4.85855	4.74494	4.76301	4.81818	4.8486	4.90111
ENSRNOG00000026644	0.242635	2.36823	2.00367	0.166327	0.616193	Glipr1	GLIPR1	2.3149	2.25048	2.32632	1.92184	2.5578	2.24963	1.76296	1.97689	2.02475	2.13255	1.6195	2.01777
ENSRNOG00000002862	-0.125396	5.06662	2.00345	0.166384	0.616193	Clcn5	CLCN5	3.50484	3.67286	3.63431	3.38857	3.55526	3.35503	3.50297	3.40281	3.32129	3.66939	3.46359	3.2259
ENSRNOG00000003882	-0.0414735	5.69042	2.00305	0.166391	0.616193	Cep350	CEP350	2.58315	2.68778	2.68037	2.64304	2.63615	2.60812	2.61532	2.63288	2.53813	2.72215	2.60642	2.55279
ENSRNOG00000002930	0.197791	8.53988	2.00345	0.166477	0.616343	Ppl	PPL	6.28938	6.23689	6.03152	6.36396	6.01593	6.60811	6.45672	6.31904	6.48751	5.90384	6.42353	7.13341
ENSRNOG00000030568	0.0557635	5.13466	2.0007	0.166633	0.616748	Rgs12	RGS12	2.69073	2.71797	2.79345	2.64136	2.79543	2.72649	2.66295	2.61689	2.67064	2.70478	2.75076	2.83462
ENSRNOG00000000432	0.0917845	3.34107	1.99924	0.166782	0.617132	Fkbpl	FKBPL	3.26971	3.12344	3.27703	3.19797	3.18329	3.31192	3.07068	3.21543	3.19768	2.97808	3.24356	3.20616
ENSRNOG00000045738	0.370562	2.05849	1.99914	0.16687	0.617285	Ak4	AK4	1.87714	1.60644	1.79726	2.21265	1.79756	2.34446	2.13509	2.38438	2.30025	1.8468	1.66865	2.39682
ENSRNOG00000010098	0.36848	1.90763	1.99837	0.166952	0.617345	Plek2	PLEK2	1.08972	1.37255	1.17504	1.68322	1.23868	1.80239	1.78228	1.59833	1.48993	0.926134	1.47645	2.33054
ENSRNOG00000003747	-0.039714	6.14119	1.99735	0.166978	0.617345	Asna1	GET3	5.94379	5.872	5.82239	5.88308	5.84444	5.96937	5.97451	5.86229	5.86849	5.89007	5.9444	5.90448
ENSRNOG00000006867	-0.29021	4.61209	1.99783	0.167056	0.617377	Etv1	ETV1	1.1932	1.18259	1.05706	1.23743	1.18354	1.17579	0.916722	1.226	1.20431	1.82962	1.12255	0.802074
ENSRNOG00000020288	-0.0576107	5.60169	1.99637	0.167079	0.617377	Slc25a20	SLC25A20	5.04775	4.91353	4.95166	4.94094	4.9503	4.85234	4.81182	4.87401	4.81345	4.86341	4.96241	4.7665
ENSRNOG00000008320	0.0569108	6.57392	1.99435	0.167287	0.617655	Lypla1	LYPLA1	5.55397	5.57762	5.57677	5.58017	5.59025	5.69706	5.49582	5.54894	5.59612	5.51581	5.54995	5.59575
ENSRNOG00000024632	0.0457064	6.41587	1.99389	0.167335	0.617655	Atf6	ATF6	4.28863	4.25629	4.23736	4.13541	4.22808	4.24338	4.10484	4.14066	4.19739	4.21035	4.10787	4.3193
ENSRNOG00000043204	-0.0709183	3.4055	1.99384	0.16734	0.617655	Harbi1	HARBI1	2.38894	2.47983	2.39393	2.46848	2.32374	2.45724	2.51297	2.5149	2.29044	2.41791	2.43614	2.37233
ENSRNOG00000003541	0.0643809	4.49152	1.99358	0.167367	0.617655	Pggt1b	PGGT1B	3.99838	4.02432	3.96892	3.93829	3.91486	4.07107	3.92025	3.97643	4.03448	3.87602	3.94266	4.09326
ENSRNOG00000008703	0.0382267	7.42777	1.99342	0.167384	0.617655	Rnps1	RNPS1	6.5514	6.64603	6.59982	6.66504	6.63992	6.68704	6.64162	6.60605	6.66824	6.56456	6.62973	6.72388
ENSRNOG00000021569	0.176004	3.68527	1.99215	0.167515	0.617679	Tiam1	TIAM1	2.01599	1.78149	1.98662	1.95698	1.78648	1.93372	2.03436	2.1776	1.86548	1.73351	2.01502	2.4892
ENSRNOG00000000040	0.213509	3.07498	1.99211	0.16752	0.617679	RGD1304622	KIAA1614	0.952152	1.14687	1.269	0.942504	1.32129	1.07936	0.845779	0.996592	0.949285	1.04259	0.801892	0.696431
ENSRNOG00000003219	0.223364	2.63394	1.99202	0.167529	0.617679	Trim16	TRIM16L	1.65603	1.5764	1.78838	1.69787	1.64868	1.62436	1.75318	1.70647	1.81915	1.41941	1.77661	2.17895
ENSRNOG00000018574	-0.0535492	5.4885	1.99042	0.167694	0.618039	Qsox2	QSOX2	3.59386	3.55854	3.57329	3.51767	3.49817	3.40219	3.47647	3.46582	3.40334	3.43614	3.51364	3.45825
ENSRNOG00000021285	0.26851	5.11723	1.99116	0.167745	0.618039	Celsr1	CELSR1	2.4748	2.82479	2.65049	2.7393	2.51325	2.99715	3.01416	3.13793	3.00495	2.37266	2.97567	3.41985
ENSRNOG00000017154	-0.0672341	8.3781	1.98974	0.167765	0.618039	Atp11a	ATP11A	5.66474	5.61888	5.56507	5.7131	5.53492	5.67371	5.69967	5.58332	5.64525	5.75393	5.67467	5.722
ENSRNOG00000012985	-0.0470603	5.81245	1.9881	0.167935	0.618054	Pfdn5	PFDN5	6.71636	6.52479	6.45932	6.46236	6.44515	6.56318	6.48419	6.4863	6.54047	6.49926	6.50293	6.42805
ENSRNOG00000016272	0.0528309	6.66461	1.98781	0.167966	0.618054	Edf1	EDF1	7.36063	7.32752	7.31764	7.25014	7.35309	7.36145	7.27395	7.26173	7.2629	7.19666	7.29639	7.45851
ENSRNOG00000007350	1.45175	0.492432	1.98803	0.168069	0.618054	Rac2	RAC2	0.417192	0.129909	0.076964	0.412185	0.0855633	1.15562	0.264918	1.23273	0.304499	0.339146	0.177852	0.957997
ENSRNOG00000021628	0.126098	2.69549	1.9868	0.16807	0.618054	Wdr89	WDR89	1.83801	1.89315	2.09621	1.89354	1.92569	1.86901	1.98874	1.98819	2.03478	1.81495	1.94711	2.01558
ENSRNOG00000018090	-0.0536525	7.32115	1.98679	0.168072	0.618054	Ppp6r1	PPP6R1	5.0413	4.98601	4.92908	4.99197	4.84582	4.91134	4.97623	4.90504	4.95866	4.96644	4.93206	5.0282
ENSRNOG00000004165	-0.0891026	4.11148	1.98641	0.168111	0.618054	Prkd1	PRKD1	2.80513	2.74206	2.88707	2.72069	2.66686	2.61845	2.68945	2.84859	2.65799	2.84026	2.95134	2.60588
ENSRNOG00000056629	0.759311	-2.41166	2.19117	0.168137	0.618054	AABR07024500.1		0.206363	0	0.757909	0.540983	0.206784	0.550428	0.593018	0.486068	0.59266	0	0.412415	0.375383
ENSRNOG00000025612	-0.729377	1.14042	1.98691	0.168137	0.618054	Sez6l	SEZ6L	0.0370438	0.111557	0.0223097	0.163115	0.0492892	0.0616363	0.0407706	0.0945878	0.16879	0.260438	0.128667	0.0707534
ENSRNOG00000003350	-0.0811932	5.0311	1.98548	0.168208	0.618142	Mospd2	MOSPD2	3.67602	3.62551	3.49235	3.71406	3.47673	3.57839	3.69645	3.61836	3.62074	3.62081	3.53557	3.63669
ENSRNOG00000052393	0.0641079	4.81881	1.98504	0.168253	0.618142	Bscl2	BSCL2	4.40671	4.69893	4.67516	4.68965	4.73996	4.74055	4.6788	4.67323	4.82254	4.75171	4.7591	4.72452
ENSRNOG00000006833	-0.0428676	6.6347	1.98335	0.168429	0.618259	Rb1cc1	RB1CC1	3.93286	3.88014	3.88117	3.84785	3.8476	3.84578	3.77972	3.83046	3.90891	3.99164	3.86912	3.7523
ENSRNOG00000014503	-0.276948	0.890952	1.98275	0.168492	0.618259	Celf4	CELF4	1.5297	1.80991	1.23692	1.9463	1.67156	1.85527	1.68637	1.54204	1.8238	1.77205	1.87277	1.27404
ENSRNOG00000014456	-0.0622173	5.48405	1.9826	0.168508	0.618259	Coq10b	COQ10B	4.9527	4.91335	4.96147	4.99746	4.98411	4.91624	5.05953	4.9098	4.87792	5.07007	4.87975	4.86742
ENSRNOG00000003726	0.247296	0.927151	1.98146	0.168627	0.618259	Scml2		0.476281	0.350754	0.548951	0.420847	0.487045	0.428494	0.383939	0.390321	0.462803	0.332481	0.45369	0.481717
ENSRNOG00000022999	0.153775	3.15638	1.98079	0.168696	0.618259	Ppp2r3a	PPP2R3A	1.16975	1.3602	1.28552	1.34217	1.20324	1.412	1.43291	1.34721	1.34561	1.20881	1.32539	1.75437
ENSRNOG00000016971	0.0982485	4.15349	1.98075	0.168701	0.618259	Zfp612	ZNF23	3.33193	3.22219	3.42656	3.1917	3.46915	3.29618	3.20007	3.35059	3.43092	3.33298	3.50783	3.36152
ENSRNOG00000006002	0.0793112	3.72423	1.98041	0.168736	0.618259	Stk35	STK35	2.21617	2.31732	2.41202	2.27069	2.27821	2.34787	2.40282	2.38957	2.34187	2.22754	2.36014	2.41031
ENSRNOG00000021735	-0.672376	2.96244	1.98155	0.168744	0.618259	Akr1cl	AKR1C8P	0.833664	0.976072	0.925893	1.92901	0.64563	0.912368	0.633842	1.07068	0.60106	1.13092	0.713371	0.539534
ENSRNOG00000021480	-0.209111	0.924678	1.98019	0.168759	0.618259	Rad9b	RAD9B	1.04112	0.842091	0.739702	1.04749	0.919516	0.976957	1.04249	1.15144	0.926112	1.17248	0.890351	0.722874
ENSRNOG00000001713	-0.235418	0.619071	1.98011	0.168768	0.618259	Il13ra1		0.585715	0.396833	0.505278	0.663272	0.530918	0.401505	0.586606	0.515959	0.512115	0.543601	0.539133	0.435019
ENSRNOG00000059961	-0.102796	4.09757	1.97952	0.168829	0.618259	Rapgef3	RAPGEF3	2.59342	2.67863	2.54716	2.72908	2.79036	2.61921	2.74654	2.50079	2.74563	2.81641	2.73729	2.56097
ENSRNOG00000029995	-0.0574905	5.31137	1.97944	0.168838	0.618259	Herpud2	HERPUD2	4.46087	4.34415	4.28636	4.26193	4.34261	4.24163	4.2179	4.24606	4.31033	4.3813	4.21083	4.13187
ENSRNOG00000018524	0.121175	8.94292	1.98016	0.168889	0.618278	Ezr	EZR	7.74833	7.84764	7.84446	8.00761	7.83582	8.11369	8.0134	7.89464	7.99301	7.58158	7.98855	8.23513
ENSRNOG00000021153	0.059124	5.28173	1.97687	0.169106	0.618832	Fkbp2	FKBP2	5.63046	5.73625	5.72778	5.7299	5.82972	5.79923	5.76601	5.94633	5.68215	5.76326	5.70893	5.68867
ENSRNOG00000057443	1.40743	-2.26403	2.15743	0.169208	0.618832	LOC497963		0	0	0.00803561	0	0.00895749	0	0.00984685	0	0	0	0	0.0172237
ENSRNOG00000047125	1.41424	-2.23084	2.60784	0.169208	0.618832	Foxl1		0.0572317	0	0.0515398	0	0.112516	0	0	0.0741128	0	0	0	0
ENSRNOG00000006335	-0.0420958	6.89949	1.97554	0.169246	0.618832	Klhl9	KLHL9	4.89054	4.89946	4.90974	4.87791	4.85396	4.85405	4.94403	4.89941	4.91088	4.89179	4.92438	4.75123
ENSRNOG00000039091	-0.0588062	5.80238	1.97508	0.169294	0.618832	Pnpla8	PNPLA8	3.60152	3.50889	3.38477	3.47698	3.44874	3.44459	3.41702	3.52217	3.50922	3.57004	3.43483	3.38614
ENSRNOG00000019096	-0.33407	-0.754126	1.97486	0.169317	0.618832	Hsd17b3		0.709565	0.944184	0.588629	0.91421	0.925145	0.870153	1.16062	0.869925	0.538732	0.722253	0.56805	0.405996
ENSRNOG00000023807	0.0861787	5.50211	1.9735	0.16946	0.619183	Ccnyl1		4.00979	3.95194	4.13484	4.03239	4.10124	4.03109	3.93281	3.89901	4.01453	3.99389	3.99102	4.19535
ENSRNOG00000001823	0.187949	6.16132	1.97268	0.169673	0.619481	St6gal1	ST6GAL1	4.38631	4.19708	4.3252	4.0457	4.2859	4.2761	4.41398	4.63955	4.40556	4.07715	4.352	4.6131
ENSRNOG00000020776	-0.0626687	6.15163	1.97134	0.169686	0.619481	Dhcr7	DHCR7	4.77615	5.0284	5.0075	5.15205	4.86862	4.97482	5.02494	4.91254	4.93807	5.05101	4.94122	4.93051
ENSRNOG00000026128	-0.251615	3.61947	1.97156	0.169778	0.619481	Cpne8	CPNE8	1.55019	1.48398	1.29708	1.40466	1.33011	1.33421	1.14066	1.41366	1.21765	1.86512	1.35592	1.36663
ENSRNOG00000051304	-0.182153	1.73711	1.96999	0.169829	0.619481	Rn50_1_1362.2		4.12939	3.83791	3.98466	4.08841	3.8008	3.95155	4.0737	3.95987	4.16987	4.30735	4.00308	3.51295
ENSRNOG00000000368	0.537101	0.572631	1.96924	0.169908	0.619481	Grik2		0.10524	0.119862	0.0949282	0.0237299	0.105462	0.183279	0.127846	0.121176	0.163976	0.138165	0.0512847	0.144857
ENSRNOG00000007792	-0.060449	4.9183	1.96895	0.169938	0.619481	Gcc1	GCC1	3.24778	3.20725	3.24064	3.32806	3.25239	3.19276	3.22586	3.29122	3.18645	3.27974	3.39908	3.20715
ENSRNOG00000028083	0.107429	3.33325	1.96835	0.170002	0.619481	Tmem35b	TMEM35B	3.34666	3.40263	3.43766	3.06694	3.37776	3.3384	3.39677	3.32395	3.50118	3.09817	3.30364	3.23818
ENSRNOG00000014654	0.165585	6.14618	1.9694	0.170018	0.619481	LOC691807	C4orf3	6.17389	5.89393	5.93358	6.01642	6.06357	6.17831	6.1182	6.29867	6.27849	5.88124	6.05304	6.34872
ENSRNOG00000002232	0.0749056	5.69986	1.96796	0.170043	0.619481	Aff1	AFF1	3.79182	3.77235	3.84156	3.80716	3.75635	3.78777	3.77977	3.88288	3.82314	3.63641	3.86325	3.97622
ENSRNOG00000015277	-0.057553	8.4747	1.96771	0.170069	0.619481	Serf2		9.59172	9.42672	9.44023	9.37902	9.50335	9.40041	9.37925	9.3045	9.36401	9.46768	9.45002	9.33861
ENSRNOG00000020903	-0.101423	3.80974	1.96742	0.170099	0.619481	Oraov1	LTO1	4.5939	4.63151	4.55672	4.55229	4.61168	4.47959	4.5547	4.60186	4.40802	4.81652	4.5589	4.47439
ENSRNOG00000014743	-0.0807104	4.12456	1.96732	0.17011	0.619481	Hagh	HAGH	4.09261	3.70392	3.77956	3.85329	3.84345	3.97491	3.80977	3.80455	3.79279	3.87578	4.08086	3.80158
ENSRNOG00000050413	0.262762	0.368657	1.96702	0.170141	0.619481	Samd15		0.415303	0.674219	0.730816	0.457164	0.849874	0.760576	0.774607	0.577695	0.621781	0.59214	0.632584	0.558519
ENSRNOG00000020159	-0.0563051	4.99389	1.96621	0.170227	0.619624	Dalrd3	DALRD3	4.52677	4.42143	4.34514	4.26902	4.23886	4.37821	4.40169	4.34452	4.35499	4.42315	4.42863	4.48694
ENSRNOG00000019509	-0.152468	2.63995	1.96513	0.170341	0.619871	Fbxl15	FBXL15	2.74558	2.55154	2.27905	2.59691	2.28222	2.42746	2.59242	2.82935	2.11402	2.54271	2.41895	2.67021
ENSRNOG00000015027	0.140201	2.3038	1.96323	0.170542	0.620349	Il18r1	IL18R1	1.31547	1.38382	1.20189	1.24177	1.32947	1.44405	1.19065	1.4148	1.09967	1.15735	1.13474	1.41774
ENSRNOG00000001923	0.545368	-1.97911	1.96302	0.170565	0.620349	Tprg1		0.0296825	0.0506007	0.0955925	0.019584	0.0297469	0.0494712	0.0751262	0.0760887	0.0750723	0.0428103	0.0733929	0.0935003
ENSRNOG00000051650	0.0289012	8.66635	1.96221	0.170651	0.620493	Ywhaq	YWHAQ	7.58809	7.66308	7.67486	7.70096	7.66875	7.73405	7.70935	7.69549	7.67516	7.60742	7.66274	7.65876
ENSRNOG00000006330	0.515786	4.94002	1.96212	0.170787	0.620735	Elf3	ELF3	4.46355	4.02564	3.58611	3.94795	3.43903	4.64955	4.53942	5.07819	4.29348	3.64248	4.18271	5.64969
ENSRNOG00000005332	0.187451	1.63287	1.95993	0.170892	0.620735	Csdc2	CSDC2	0.919902	0.774795	1.19265	0.960565	1.15787	0.858719	0.987686	0.821551	1.07862	0.950624	1.02302	1.0176
ENSRNOG00000027520	-0.0781344	8.66869	1.95984	0.170901	0.620735	Pls3	PLS3	7.24075	6.98973	7.09196	7.14799	7.0341	7.03426	7.0094	7.02551	7.12142	7.18871	7.10122	6.91364
ENSRNOG00000005303	-0.0817596	3.93654	1.95983	0.170902	0.620735	Tbc1d25	TBC1D25	2.77372	2.77851	2.66386	2.76012	2.70813	2.7962	2.79863	2.82112	2.7631	2.92899	2.80649	2.67824
ENSRNOG00000014816	0.343286	5.94484	1.95986	0.171026	0.621017	Slc1a1	SLC1A1	4.80136	4.61403	4.51706	4.62187	4.13875	4.87612	4.742	4.73585	4.8305	4.29949	4.77132	6.01316
ENSRNOG00000002347	-0.230521	5.58695	1.95901	0.171116	0.621046	Rgl1	RGL1	1.69485	1.83459	1.68317	1.80517	1.90724	1.62777	1.5643	1.55238	1.60835	2.08182	1.83373	1.47284
ENSRNOG00000007255	-0.141952	1.79038	1.95723	0.171178	0.621046	Zpbp2	ZPBP2	2.10258	1.98663	1.82154	1.70398	1.68286	1.7731	1.86642	1.91235	1.97124	2.08628	1.93508	1.918
ENSRNOG00000001869	-0.330309	0.627355	1.95707	0.171195	0.621046	Rab44	RAB44	1.051	0.931484	0.973383	1.32783	0.583796	1.08266	1.16648	0.653982	1.11063	0.953114	0.899207	0.902541
ENSRNOG00000019785	0.0484948	5.90357	1.95638	0.171268	0.621046	Phtf1	PHTF1	4.39332	4.45372	4.50538	4.42842	4.53383	4.5112	4.35371	4.52688	4.43819	4.52712	4.42792	4.3442
ENSRNOG00000056781	0.401963	0.125014	1.95632	0.171275	0.621046	Cfap221		0.643571	0.611763	0.699697	0.724455	0.733658	0.820383	0.80497	0.737863	1.17403	0.42373	0.944957	0.993213
ENSRNOG00000046271	0.235035	0.575208	1.95557	0.171355	0.621046	LOC100911685		0.304601	0.341712	0.478624	0.291415	0.423527	0.31599	0.28024	0.172116	0.372483	0.387693	0.231969	0.331687
ENSRNOG00000020068	0.0604679	4.41959	1.95529	0.171384	0.621046	Ndufaf3	NDUFAF3	3.94588	3.87064	3.92359	3.85961	4.00889	3.86009	3.93796	3.83706	3.97818	3.77064	3.76894	3.88548
ENSRNOG00000014582	0.0733755	4.71526	1.95469	0.171448	0.621046	Mrpl18	MRPL18	4.80842	4.77086	4.84995	4.87681	4.68381	4.88434	4.66694	4.85445	4.8466	4.65295	4.66367	4.75395
ENSRNOG00000003931	-0.154686	2.57486	1.95467	0.171451	0.621046	Arsg	ARSG	0.543314	0.488497	0.540308	0.501211	0.520242	0.460119	0.434517	0.444201	0.556283	0.691216	0.63858	0.498585
ENSRNOG00000024482	0.0623139	7.82974	1.95341	0.171585	0.621186	Tnrc18	TNRC18	4.30395	4.41121	4.4122	4.34193	4.45184	4.4342	4.30234	4.43064	4.31079	4.45924	4.36233	4.49724
ENSRNOG00000018145	-0.045686	5.96994	1.95325	0.171602	0.621186	Crat	CRAT	4.81275	4.72016	4.72827	4.77892	4.78073	4.7734	4.66772	4.68015	4.67138	4.74786	4.76547	4.59059
ENSRNOG00000048834	-0.0504862	6.61473	1.953	0.171628	0.621186	Plin3	PLIN3	6.43354	6.32943	6.25598	6.4037	6.34712	6.41682	6.44677	6.31247	6.34087	6.31322	6.45507	6.40916
ENSRNOG00000032835	-0.393846	1.08624	1.95248	0.171684	0.62122	LOC103694404		3.54176	3.7958	3.33483	3.27229	3.78693	3.33796	4.4479	4.2761	3.76585	4.54037	4.20698	3.32211
ENSRNOG00000012294	0.248083	5.00324	1.9526	0.171798	0.621463	Heph	HEPH	2.82383	2.85897	2.81126	2.56349	2.44602	2.87057	2.68146	2.80333	2.53474	2.71733	2.3799	3.57714
ENSRNOG00000058308	-0.459588	-0.482167	1.95054	0.171891	0.621463	Asic2		0.552117	0.295774	0.31336	0.521657	0.259109	0.230153	0.182962	0.132108	0.434341	0.371076	0.307572	0.30698
ENSRNOG00000014808	0.0510103	4.71988	1.95038	0.171908	0.621463	Srfbp1	SRFBP1	2.62707	2.68807	2.66266	2.64303	2.73955	2.70829	2.6962	2.74489	2.70615	2.64163	2.66269	2.65616
ENSRNOG00000057700	0.311795	0.123323	1.94988	0.171962	0.621463	AABR07027752.2		1.16843	1.40194	1.75159	1.40087	1.17018	1.34226	1.57825	1.6631	1.46237	1.5648	1.08317	1.93096
ENSRNOG00000014529	0.094408	4.9823	1.94968	0.171983	0.621463	Ube2q2	UBE2Q2	4.96745	4.89827	4.87326	5.03027	4.85421	5.10964	5.04266	4.99293	5.00396	4.80564	4.86214	5.29033
ENSRNOG00000013343	-0.0713485	4.76851	1.94908	0.172047	0.62153	Myg1	C12orf10	4.79878	4.56321	4.52544	4.72668	4.56264	4.53148	4.57999	4.63404	4.66427	4.55819	4.6209	4.53609
ENSRNOG00000048545	0.29044	-0.0568991	1.94816	0.172145	0.621715	LOC100910483		0.802764	0.702704	0.739048	0.585511	0.937821	0.862143	0.89351	0.612531	0.977353	0.527317	0.877661	0.986175
ENSRNOG00000003720	0.353406	2.87436	1.94808	0.17228	0.622036	Prrx1	PRRX1	2.65496	2.80835	2.1858	1.69269	2.36496	2.57216	1.76071	3.1948	2.54271	2.37497	2.05704	2.42627
ENSRNOG00000003131	0.0430521	7.01115	1.9455	0.17243	0.622215	Traf7	TRAF7	5.73779	5.77535	5.87338	5.8248	5.82347	5.82568	5.80315	5.83569	5.85493	5.78279	5.89301	5.86132
ENSRNOG00000005935	0.111189	6.02765	1.94454	0.172623	0.622215	A3galt2	A3GALT2	5.27151	5.49004	5.34352	5.31864	5.22248	5.45405	5.35345	5.48451	5.44654	4.99502	5.47356	5.62583
ENSRNOG00000004681	-0.0588339	5.96872	1.94336	0.17266	0.622215	Eny2	ENY2	5.01445	5.00271	5.01605	5.00405	5.03817	4.91313	4.94922	4.89523	4.88092	5.05537	5.01646	4.94925
ENSRNOG00000018949	0.264238	2.33112	1.94333	0.172663	0.622215	Dlk2	DLK2	2.41195	2.39913	2.41968	2.19546	2.22258	2.26322	2.64869	2.72897	2.47743	2.37727	2.42525	3.3527
ENSRNOG00000027761	0.0405734	6.02558	1.9429	0.172709	0.622215	Htatsf1	HTATSF1	4.2532	4.35443	4.32618	4.33295	4.38619	4.38537	4.34589	4.44078	4.31377	4.32148	4.37523	4.36304
ENSRNOG00000048365	-1.03966	-2.37274	1.94267	0.172733	0.622215	LOC100911625		0.098233	0.0764883	0.0226619	0.0492749	0.0252471	0.0253652	0	0.0327302	0	0.027355	0.0270881	0.0243503
ENSRNOG00000017817	-0.0402163	8.39057	1.9426	0.172741	0.622215	Cox4i1	COX4I1	8.88221	8.75938	8.70669	8.72208	8.72304	8.74027	8.76992	8.70476	8.76886	8.7931	8.76656	8.81097
ENSRNOG00000026870	0.676827	3.33913	1.94367	0.172753	0.622215	Clic6	CLIC6	2.68336	2.36946	1.25864	1.31223	1.22405	2.53496	2.44826	3.41442	1.8164	1.22477	2.90876	4.22526
ENSRNOG00000014317	-0.0603168	5.26259	1.94192	0.172814	0.622215	Arpc5l	ARPC5L	5.21461	5.13676	5.0688	5.16286	5.11864	5.09902	5.13636	5.04276	5.00488	5.15331	5.13218	5.23861
ENSRNOG00000009625	-0.0643481	7.68385	1.94186	0.172821	0.622215	Dpysl2	DPYSL2	6.24985	6.21336	6.34991	6.34412	6.26266	6.24532	6.30643	6.17967	6.2867	6.39589	6.19831	5.98573
ENSRNOG00000007455	0.497522	-0.892847	1.94084	0.172931	0.622215	Tmem132e		0.0526647	0.0542316	0.104583	0.0772415	0.128492	0.116673	0.0436655	0.117365	0.0998323	0.125521	0.08407	0.0509203
ENSRNOG00000005606	0.0417406	6.19676	1.94081	0.172934	0.622215	Med1	MED1	3.63635	3.75442	3.73956	3.77465	3.76308	3.79202	3.77074	3.82427	3.74628	3.69431	3.73293	3.73398
ENSRNOG00000012873	0.0503731	5.6494	1.94014	0.173006	0.622215	Gfm1	GFM1	4.26526	4.3339	4.41215	4.39736	4.32434	4.44445	4.51018	4.41582	4.41084	4.36196	4.3741	4.52573
ENSRNOG00000024605	-0.0864984	3.77153	1.94004	0.173017	0.622215	Fam220a	FAM220A	3.04555	3.11919	2.92526	3.17485	2.95915	3.04707	3.11753	2.85937	3.05092	2.92337	3.04884	3.12584
ENSRNOG00000000787	-1.29185	-2.77924	1.93955	0.173069	0.622215	RT1-T24-2		0.124672	0.0655696	0	0.0628225	0	0	0	0.16037	0	0.0690707	0.0684064	0
ENSRNOG00000003794	0.110493	3.70801	1.93916	0.173111	0.622215	Nmral1	NMRAL1	3.3327	3.55533	3.51415	3.59328	3.43922	3.63285	3.69135	3.59814	3.56316	3.18299	3.32097	3.59415
ENSRNOG00000056728	0.0664002	7.18821	1.93867	0.173164	0.622215	G6pd	G6PD	6.04479	5.98286	6.04725	6.14284	6.00652	6.18117	6.16062	6.17202	6.14985	5.93429	6.14772	6.25107
ENSRNOG00000021330	-0.0550871	4.61122	1.93867	0.173165	0.622215	Sprtn	SPRTN	3.68819	3.72798	3.69891	3.69797	3.64267	3.77841	3.85114	3.64367	3.72796	3.79193	3.81901	3.7763
ENSRNOG00000002121	-0.073938	5.87522	1.93768	0.173271	0.62243	Lrrc8d	LRRC8D	4.41889	4.4891	4.43072	4.59101	4.55522	4.40957	4.57497	4.38745	4.48224	4.40656	4.46146	4.24563
ENSRNOG00000049410	-0.189626	4.13764	1.93717	0.173423	0.622809	Chrm3	CHRM3	1.98303	2.05331	1.8446	1.60999	1.84738	1.54017	1.8173	1.80693	1.79007	2.06484	1.70678	1.62746
ENSRNOG00000000464	-0.0456796	5.80986	1.93527	0.173531	0.622981	Rxrb	RXRB	3.74199	3.65961	3.61688	3.63698	3.60306	3.65324	3.65652	3.73025	3.67408	3.6807	3.813	3.66518
ENSRNOG00000014543	-0.130577	6.43641	1.93575	0.173605	0.622981	Tbc1d2b	TBC1D2B	3.3398	3.40854	3.20587	3.25175	3.22494	3.16418	3.1908	3.24682	3.21123	3.36991	3.16889	2.98141
ENSRNOG00000013111	0.0464372	4.94103	1.93421	0.173645	0.622981	Mettl3	METTL3	4.17996	3.99791	4.11851	4.06441	4.12462	4.0796	3.99893	4.05964	4.16721	4.06596	4.03204	4.05695
ENSRNOG00000046109	-0.0817713	5.68503	1.93411	0.173657	0.622981	LOC689574	STMP1	6.33649	6.23103	6.25864	6.12817	6.3	6.03707	6.1323	6.04409	6.09611	6.21517	6.09824	5.89389
ENSRNOG00000050998	0.467038	-1.39132	1.93198	0.173887	0.623146	Rn60_20_0047.3		0.216057	0.151817	0.312663	0.213286	0.622644	0.519837	0.439439	0.506792	0.30709	0.370266	0.659393	0.502116
ENSRNOG00000009512	0.0661739	5.41065	1.93127	0.173963	0.623146	Esd	ESD	4.81306	4.86866	4.90525	4.84138	4.93029	4.91503	4.76828	4.85869	4.80929	4.86475	4.67334	4.7978
ENSRNOG00000011929	-0.0462652	6.32593	1.93125	0.173966	0.623146	Abcd3	ABCD3	4.85269	4.72044	4.78182	4.77035	4.70389	4.79266	4.80825	4.65638	4.82993	4.76492	4.81998	4.69936
ENSRNOG00000017241	0.0571431	4.99098	1.93116	0.173976	0.623146	Dpcd	DPCD	5.36782	5.46172	5.46769	5.33002	5.44949	5.43569	5.48479	5.53662	5.40101	5.3858	5.52127	5.596
ENSRNOG00000008432	0.120014	3.42874	1.93052	0.174045	0.623146	LOC303140	SLC22A5	1.25621	1.38049	1.44595	1.1402	1.3254	1.37903	1.38499	1.40687	1.38433	1.26721	1.41543	1.35377
ENSRNOG00000036698	-0.0334264	6.76095	1.93008	0.174093	0.623146	Nploc4	NPLOC4	4.80195	4.77929	4.8409	4.76542	4.78826	4.68645	4.74636	4.7071	4.73441	4.77974	4.78422	4.7001
ENSRNOG00000027204	0.103882	4.87415	1.92991	0.174112	0.623146	Map6	MAP6	3.10991	3.30115	3.37756	3.11777	3.44022	3.21486	3.09105	3.14354	3.17831	3.16747	3.16922	3.13391
ENSRNOG00000004377	-0.0974341	3.65653	1.92952	0.174153	0.623146	Lpin1	LPIN1	2.34236	2.2817	2.23124	2.43988	2.2212	2.20553	2.42048	2.45437	2.38733	2.37993	2.25063	2.14233
ENSRNOG00000005287	0.156556	3.29574	1.92886	0.174225	0.623146	Syne3	SYNE3	1.61245	1.78861	1.9619	1.7555	1.93943	1.95463	1.70826	1.70362	1.75289	1.9463	1.48859	1.6532
ENSRNOG00000047756	-0.0773785	6.38826	1.92791	0.174328	0.623146	Mef2a	MEF2A	4.49843	4.48553	4.45924	4.38508	4.55429	4.34631	4.3258	4.42415	4.41218	4.64956	4.52571	4.23303
ENSRNOG00000005492	-0.069316	5.74392	1.92675	0.174454	0.623146	Hpcal1	HPCAL1	5.2702	5.04749	5.00167	5.18802	5.08489	5.10729	5.08696	4.97316	5.13058	5.06029	5.20865	5.16425
ENSRNOG00000055344	-0.0611829	4.80973	1.92647	0.174484	0.623146	Trnau1ap	TRNAU1AP	3.8021	3.73775	3.81583	3.78158	3.80697	3.65636	3.69415	3.59393	3.62503	3.77297	3.72506	3.65854
ENSRNOG00000061007	-0.397769	-1.18607	1.92607	0.174528	0.623146	AABR07021888.1		0.511813	0.468747	0.467518	0.55823	0.341113	0.514791	0.49634	0.636643	0.611233	0.760532	0.938378	0.44366
ENSRNOG00000000473	0.0354092	6.28842	1.9259	0.174547	0.623146	Pfdn6	PFDN6	6.38866	6.2671	6.3687	6.28497	6.37728	6.31305	6.28224	6.34192	6.4026	6.4016	6.34493	6.37962
ENSRNOG00000006490	-0.0812558	7.00413	1.92573	0.174566	0.623146	Neo1	NEO1	4.96038	4.98347	4.98209	4.92404	4.87225	4.88493	4.96563	4.80952	4.97986	4.94466	4.95811	4.71863
ENSRNOG00000019861	-0.0440075	6.41972	1.92546	0.174595	0.623146	Tollip	TOLLIP	4.74187	4.57688	4.64511	4.68871	4.59582	4.69205	4.7103	4.64118	4.63386	4.73319	4.69091	4.68368
ENSRNOG00000016055	-0.0629318	5.14803	1.9253	0.174612	0.623146	Fkrp	FKRP	3.46884	3.74106	3.54021	3.59743	3.63929	3.52861	3.46168	3.44779	3.49211	3.6219	3.55365	3.45965
ENSRNOG00000017729	0.0518763	4.37174	1.95907	0.174631	0.623146	Psmg2	PSMG2	4.35174	4.30895	4.31192	4.26206	4.24472	4.42153	4.3934	4.40033	4.40552	4.28159	4.2511	4.36021
ENSRNOG00000018996	-0.0923225	3.80946	1.92467	0.174681	0.623146	Phf7	PHF7	3.20848	2.99933	3.12506	3.11033	3.05878	3.05603	3.11713	3.15361	3.22237	3.1924	3.39465	2.93247
ENSRNOG00000014501	0.0369382	6.2779	1.92445	0.174704	0.623146	Zfp638	ZNF638	3.7305	3.67065	3.73881	3.68323	3.67379	3.64623	3.59688	3.71663	3.66155	3.64469	3.61588	3.71155
ENSRNOG00000002267	-0.0594116	4.82447	1.92428	0.174723	0.623146	Chic2	CHIC2	4.6896	4.54523	4.62008	4.57605	4.63412	4.51835	4.55851	4.43193	4.53424	4.69438	4.61479	4.59025
ENSRNOG00000018735	0.625603	0.301833	1.92464	0.174766	0.623146	Cd74	CD74	0.804232	0.453167	0.4879	0.843819	1.05444	0.949879	0.513618	1.14099	0.479687	0.474279	0.401804	0.830861
ENSRNOG00000056753	0.132222	3.38437	1.92287	0.174877	0.623146	Hectd2	HECTD2	1.4161	1.37919	1.30468	1.2506	1.52878	1.47884	1.29883	1.58646	1.35519	1.46462	1.28886	1.33201
ENSRNOG00000006326	-0.0892609	4.31932	1.9222	0.17495	0.623146	Atraid	ATRAID	4.21976	4.10893	4.11428	3.99297	4.10902	4.06378	4.08057	4.14682	3.84098	4.3177	3.98224	3.92894
ENSRNOG00000001653	-0.262949	3.03017	1.92257	0.174967	0.623146	St3gal6	ST3GAL6	1.72632	1.9282	1.61228	1.56832	1.52547	1.61659	1.7436	1.88716	1.4761	1.61287	2.07249	1.48152
ENSRNOG00000002350	0.772018	-2.26579	1.92142	0.175034	0.623146	Eaf2		0.0531201	0.0547003	0.0941257	0.151815	0.104574	0.10505	0.0584319	0.257524	0.168525	0.0576326	0.11198	0.148903
ENSRNOG00000011603	0.0686376	4.60688	1.92125	0.175054	0.623146	Cab39l	CAB39L	3.65254	3.7727	3.79651	3.86033	3.78983	3.83757	3.87671	3.85321	3.76879	3.70849	3.72044	3.93484
ENSRNOG00000025512	-0.066425	4.00909	1.92111	0.175068	0.623146	Mettl17	METTL17	3.34455	3.32834	3.32171	3.36631	3.40682	3.30203	3.53145	3.32987	3.30498	3.29532	3.37059	3.21709
ENSRNOG00000017332	0.173676	3.70702	1.9212	0.175073	0.623146	Dapk2	DAPK2	3.37073	3.37224	3.68308	3.67088	3.69719	3.55338	3.44744	3.68114	3.54575	3.20758	3.55645	3.44655
ENSRNOG00000014427	0.211398	2.16812	1.92086	0.175096	0.623146	Chrnb4	CHRNB4	1.41415	1.90911	1.75363	1.78476	1.87992	2.06169	1.74931	1.71557	1.78984	1.72673	1.87507	2.15621
ENSRNOG00000014776	0.190724	3.52242	1.92019	0.175175	0.623261	Adcy7	ADCY7	1.5133	1.67739	1.68415	1.866	2.12684	1.81971	1.82307	1.74455	1.74407	1.62816	1.59821	1.77737
ENSRNOG00000054203	-0.390673	1.08366	1.91854	0.175349	0.623675	Sim2	SIM2	0.914364	0.723439	0.932638	1.31948	0.979017	0.633649	1.36658	1.03049	0.964285	1.36707	0.786836	0.891352
ENSRNOG00000000818	0.169972	2.86608	1.91739	0.175475	0.623675	Nrm	NRM	1.99153	2.30977	2.38683	2.39651	2.33012	2.23709	2.41079	2.61745	2.30751	2.21699	1.82608	2.14309
ENSRNOG00000048577	0.0918612	3.71101	1.91732	0.175483	0.623675	Zfp955a		2.02884	1.98744	2.05677	2.00299	2.04194	2.09267	2.00955	2.06854	2.22736	1.93741	2.14529	2.04398
ENSRNOG00000000888	-0.0500125	6.26426	1.91696	0.175522	0.623675	Sbds	SBDS	6.00456	5.94216	5.80969	6.01791	5.8583	5.98391	6.01739	5.93944	5.96348	5.83923	5.97752	5.95051
ENSRNOG00000057759	0.293933	-0.412022	2.35644	0.175527	0.623675	AABR07027854.1		0.776205	0.659605	0.622318	0.492497	0.745532	0.780353	0.499101	0.620511	0.658316	0.3621	0.718686	0.755825
ENSRNOG00000001908	-0.4543	-0.234042	1.91652	0.175571	0.623675	Klhl6		0.34977	0.423918	0.353216	0.491452	0.401396	0.285346	0.324188	0.440828	0.234185	0.456981	0.49149	0.207452
ENSRNOG00000018623	-0.0540295	5.74765	1.91558	0.175674	0.623675	Rev1	REV1	3.86678	3.74527	3.80112	3.78124	3.81791	3.73883	3.74997	3.80832	3.78649	3.85184	3.92747	3.67394
ENSRNOG00000014135	-0.194897	2.27347	1.91541	0.175692	0.623675	Rab11fip4	RAB11FIP4	1.99548	1.7097	1.67616	1.68391	1.58944	1.72228	2.0568	1.88004	1.80145	1.72619	1.81327	1.50972
ENSRNOG00000013837	0.0544566	6.63196	1.91497	0.175741	0.623675	Tp53bp1	TP53BP1	4.1027	4.1051	4.21311	4.10906	4.21803	4.13461	4.14906	4.2284	4.17672	4.11212	4.21346	4.12941
ENSRNOG00000053079	0.313368	0.135657	1.91483	0.175756	0.623675	AC117889.1		0.330138	0.537979	0.436641	0.457248	0.463587	0.587456	0.359937	0.479287	0.568558	0.336832	0.541696	0.567852
ENSRNOG00000006086	-0.285139	3.40274	1.91509	0.175854	0.623827	Lynx1	LYNX1	1.31403	1.02571	1.14286	1.23099	1.25101	1.20073	1.26854	0.95576	1.00789	1.53614	1.14483	1.01748
ENSRNOG00000008447	-0.710977	2.13072	1.91474	0.175892	0.623827	Tmem132d	TMEM132D	0.497416	0.137245	0.061472	0.0998307	0.149537	0.242306	0.23078	0.250077	0.146228	0.2115	0.319078	0.129087
ENSRNOG00000030981	-0.386668	3.29443	1.91313	0.176069	0.624243	Scnn1b	SCNN1B	3.07071	2.34795	2.08134	2.58721	2.12554	2.63696	2.67797	2.89548	2.4476	2.84215	2.67096	1.98317
ENSRNOG00000004510	0.0572855	6.27992	1.91139	0.176134	0.624243	Slc35b1	SLC35B1	5.72893	5.69978	5.79864	5.60769	5.75947	5.64108	5.50239	5.67635	5.61906	5.63192	5.5226	5.53401
ENSRNOG00000017822	-0.0675343	7.47095	1.91121	0.176153	0.624243	Mgea5	OGA	5.75338	5.70296	5.62807	5.64586	5.70857	5.64454	5.73523	5.66537	5.69161	5.7109	5.75809	5.56987
ENSRNOG00000032085	0.412537	-0.270489	1.91061	0.176219	0.624243	Dlec1		0.143449	0.241574	0.230771	0.27047	0.331016	0.186064	0.20246	0.557178	0.179939	0.232381	0.251393	0.256124
ENSRNOG00000004578	-0.23075	4.62641	1.91138	0.176261	0.624243	Cthrc1	CTHRC1	4.19196	4.26739	4.41588	4.06106	4.45112	3.90621	4.21509	4.09222	3.49377	4.52137	4.1106	3.40164
ENSRNOG00000018119	0.0811367	4.88094	1.90999	0.176288	0.624243	Dhx32	DHX32	3.09635	3.15414	3.16477	3.13239	3.25885	3.20681	3.21415	3.27599	3.23091	3.14861	3.25275	3.29725
ENSRNOG00000000488	0.168028	7.87932	1.90993	0.17642	0.624335	Hmga1	HMGA1	9.44467	9.59603	9.62916	9.639	9.70231	9.73401	9.6052	9.4017	9.7054	9.3975	9.39008	9.8852
ENSRNOG00000002664	-0.301171	8.9188	1.90934	0.176485	0.624335	Emp2	EMP2	8.09202	7.49427	7.46441	7.88153	7.11504	7.728	7.7018	7.57372	7.80538	7.71962	7.92106	7.28236
ENSRNOG00000016483	-0.234087	0.453826	1.90815	0.176491	0.624335	Myo16		0.388909	0.385731	0.341853	0.344745	0.308621	0.357932	0.328526	0.236664	0.350722	0.418152	0.386586	0.345085
ENSRNOG00000011992	-0.508351	-1.60141	1.90806	0.1765	0.624335	Slc18a1		0.1899	0.195284	0.151387	0.209249	0.167831	0.235203	0.18353	0.214561	0.133337	0.320107	0.317277	0.117647
ENSRNOG00000025424	-0.0680145	4.91263	1.90654	0.176668	0.62451	Yrdc	YRDC	4.34176	4.31977	4.39625	4.35744	4.29649	4.17362	4.29693	3.97085	4.25743	4.32679	4.15641	4.28243
ENSRNOG00000015630	0.027431	8.50905	1.90645	0.176678	0.62451	Cct7	CCT7	7.26554	7.31304	7.34481	7.33929	7.31066	7.34304	7.3276	7.30505	7.36117	7.29584	7.29079	7.33131
ENSRNOG00000024336	-0.0290518	6.94033	1.90634	0.176689	0.62451	Senp6	SENP6	4.89048	4.85251	4.86411	4.82293	4.8187	4.81342	4.8257	4.8285	4.8421	4.9153	4.80367	4.77735
ENSRNOG00000007307	-0.10884	6.2105	1.90646	0.176769	0.624628	Syde1	SYDE1	4.42592	4.67428	4.68818	4.4575	4.62395	4.36846	4.39268	4.36727	4.40455	4.81632	4.44144	4.10322
ENSRNOG00000031852	0.40927	0.510614	1.90439	0.176905	0.624943	Lsamp	LSAMP	0.553979	0.672313	0.720092	0.320302	0.657568	0.59228	0.261135	1.02287	0.522262	0.630245	0.625207	0.393048
ENSRNOG00000009449	-0.0530687	7.23753	1.90328	0.177028	0.625214	Trim35	TRIM35	5.35455	5.28082	5.39102	5.27314	5.37309	5.24595	5.35104	5.22116	5.36053	5.40629	5.34825	5.09255
ENSRNOG00000019850	0.115218	4.74918	1.90229	0.177137	0.625434	Speg	SPEG	0.951267	0.998385	1.07608	1.04852	1.30844	1.10701	0.993086	0.995478	1.05249	1.13001	1.0113	0.922477
ENSRNOG00000015213	0.0913083	3.80552	1.90038	0.177349	0.626017	Fxn	FXN	4.29341	4.34195	4.42927	4.36308	4.43798	4.30286	4.32763	4.31021	4.42957	4.24551	4.13457	4.3207
ENSRNOG00000047796	0.11017	3.29927	1.89954	0.177443	0.626184	Pcbd2	PCBD2	5.06803	4.73457	4.98235	4.80622	4.81755	5.07303	4.77887	5.09757	4.85704	4.74045	5.03897	5.00136
ENSRNOG00000008607	0.0386211	6.37444	1.8989	0.177513	0.626258	U2surp	U2SURP	4.84533	4.85624	4.7684	4.82599	4.86381	4.89812	4.82527	4.92623	4.84147	4.85823	4.73121	4.86857
ENSRNOG00000007371	0.0806308	3.01417	1.89847	0.177561	0.626258	Rbmx2	RBMX2	3.00081	2.82806	3.13514	2.90832	2.9665	2.88862	3.04819	2.9775	2.89658	2.9085	2.77858	3.0287
ENSRNOG00000017328	0.10917	3.53018	1.89808	0.177604	0.626258	Pter	PTER	2.59279	2.5295	2.56512	2.7635	2.71018	2.60587	2.44513	2.77679	2.6853	2.6139	2.45706	2.63019
ENSRNOG00000054963	-0.0589441	5.17715	1.89732	0.177689	0.626394	Rhbdd1	RHBDD1	3.5151	3.47608	3.49812	3.51406	3.4566	3.33913	3.36692	3.38613	3.43597	3.51602	3.44987	3.40049
ENSRNOG00000019196	0.0506647	4.99647	1.8967	0.177758	0.62644	Xpnpep3	XPNPEP3	2.57291	2.53039	2.65922	2.58536	2.57554	2.63603	2.59608	2.55423	2.61854	2.51573	2.60041	2.60843
ENSRNOG00000059748	-0.360798	-0.509374	1.89635	0.177797	0.62644	Hist1h2ac	HIST1H2AB	0.964086	1.61737	1.58207	1.41524	1.37194	0.888327	1.45755	1.16257	0.859485	1.66959	1.43567	1.28048
ENSRNOG00000013422	0.045163	6.14514	1.89594	0.177842	0.62644	Med23	MED23	3.87278	3.98729	4.00489	3.97189	3.93588	3.97099	3.95421	3.98651	4.02441	3.89325	4.00324	4.01649
ENSRNOG00000016866	0.111085	6.86237	1.89473	0.178102	0.627107	Fhl2	FHL2	6.1953	6.22231	6.31226	6.09881	6.4128	6.28237	5.85505	6.27351	6.12647	6.48984	6.09168	6.26262
ENSRNOG00000007989	0.192484	2.58816	1.89297	0.178173	0.627107	Chst1	CHST1	1.17991	1.52784	1.51814	1.26555	1.55475	1.42303	1.09958	1.54764	1.39288	1.43297	1.26278	1.02582
ENSRNOG00000007823	-0.298224	3.64736	1.89397	0.178188	0.627107	Hoxb6	HOXB6	3.01323	2.57125	2.96344	2.9283	3.13213	2.55899	2.621	2.57718	3.05581	3.90397	2.83895	2.28196
ENSRNOG00000010227	-0.0779037	4.31862	1.89256	0.178219	0.627107	Gpatch2l	GPATCH2L	2.84763	2.75068	2.80857	2.65085	2.63539	2.74368	2.7739	2.68361	2.61334	2.85882	2.82546	2.81613
ENSRNOG00000019907	-0.0639734	4.85067	1.89083	0.178412	0.627537	Nfkbie	NFKBIE	4.16173	4.16428	3.97466	3.99339	4.01514	4.03765	4.02254	3.9176	4.09326	3.92813	4.21908	4.1025
ENSRNOG00000001081	-0.0743502	3.46909	1.89063	0.178434	0.627537	Ogfod2	OGFOD2	3.12489	3.00384	2.99762	3.06057	2.92157	3.087	3.03635	2.88329	2.9183	2.98897	3.105	3.10591
ENSRNOG00000056487	-0.0640477	5.97463	1.88955	0.178555	0.627589	Oxr1	OXR1	3.44848	3.45844	3.32613	3.42493	3.36997	3.38626	3.40605	3.49076	3.32144	3.5185	3.35898	3.37455
ENSRNOG00000033560	0.0568734	5.31471	1.88907	0.178608	0.627589	Polr3c	POLR3C	4.20559	4.10794	4.18325	4.17976	4.28608	4.34115	4.22367	4.23202	4.21818	4.16361	4.34375	4.29098
ENSRNOG00000007046	0.219624	0.685689	1.88899	0.178618	0.627589	Cfap70		0.601886	0.534112	0.587375	0.429941	0.521875	0.575317	0.484773	0.789365	0.519319	0.490616	0.607485	0.585201
ENSRNOG00000027245	0.155717	3.86153	1.8884	0.178684	0.627589	Tdrp	TDRP	2.84447	2.88795	3.23779	2.67475	3.03881	3.02251	2.86338	2.81767	2.86246	2.80777	2.93584	2.79885
ENSRNOG00000012237	-0.0524679	6.86311	1.88758	0.178775	0.627589	Rdx	RDX	6.06187	6.19874	6.13353	6.28092	6.10764	6.15951	6.27196	6.10623	6.2446	6.14424	6.19164	6.09343
ENSRNOG00000002332	-0.108469	2.85701	1.88724	0.178814	0.627589	LOC686087	MOSPD1	3.68201	3.83389	3.78528	3.90379	3.78328	3.59339	3.83354	3.77828	3.82532	3.96509	3.66564	3.51553
ENSRNOG00000020605	-0.0911048	3.29216	1.88705	0.178834	0.627589	Pstk	PSTK	1.41304	1.28175	1.1925	1.42614	1.23335	1.28699	1.30929	1.29458	1.398	1.31027	1.24014	1.25622
ENSRNOG00000007457	-0.710172	5.7392	1.88868	0.178869	0.627589	Serping1	SERPING1	1.36879	2.79823	1.82714	2.97264	1.8826	1.92166	1.41756	2.49524	1.99173	3.07519	2.45146	1.44378
ENSRNOG00000003278	0.0815435	3.87625	1.88673	0.17887	0.627589	Map3k14	MAP3K14	1.90848	2.06118	2.0744	2.04441	1.98118	2.09094	1.94901	2.0666	2.07274	1.9779	2.15098	2.18233
ENSRNOG00000001249	-0.273045	8.36234	1.88694	0.178973	0.627785	Col6a1	COL6A1	4.92384	5.2809	4.87322	4.95971	4.85603	4.68834	4.48977	5.11875	4.61727	5.5277	4.8589	4.43427
ENSRNOG00000038330	0.160763	1.36037	1.91811	0.179067	0.627951	RGD1359508	C4orf33	1.63974	1.59927	1.52059	1.64288	1.78652	1.50429	1.66503	1.75543	1.53025	1.39259	1.24729	1.7644
ENSRNOG00000009096	-0.196717	5.30089	1.88514	0.179175	0.628165	Pon3	PON3	5.72927	5.02046	5.15236	5.04937	4.74775	5.0436	5.08145	5.51148	5.17027	5.32052	5.64693	5.1534
ENSRNOG00000009015	-0.0431896	6.79937	1.88312	0.179276	0.628355	Nfx1	NFX1	4.62874	4.51905	4.56043	4.63207	4.56887	4.57807	4.56217	4.50348	4.45339	4.61829	4.5111	4.55944
ENSRNOG00000006030	0.202818	5.57966	1.8833	0.17938	0.628558	Ptprz1	PTPRZ1	2.57754	2.50279	2.33844	2.28962	2.5929	2.52709	2.29375	2.3182	2.45179	2.62529	2.21775	3.14839
ENSRNOG00000003815	-0.0399611	6.18047	1.8813	0.179479	0.628665	Slc25a11	SLC25A11	6.03489	5.9867	6.0629	6.02496	5.94419	5.99619	6.0513	5.94442	5.95128	5.97587	6.06512	6.00049
ENSRNOG00000009402	-0.0443485	6.78191	1.88108	0.179505	0.628665	Rabgap1	RABGAP1	4.60518	4.41288	4.47049	4.32953	4.40002	4.40138	4.44641	4.48658	4.43692	4.51428	4.54755	4.42169
ENSRNOG00000003925	0.191479	1.00378	1.87992	0.179636	0.628744	Hhat	HHAT	1.1237	0.901272	1.14474	0.977455	1.28383	1.11033	1.22051	1.40357	1.16129	1.08997	1.23831	1.09714
ENSRNOG00000010593	-0.0875387	5.25099	1.87933	0.179702	0.628744	Ctnnal1	CTNNAL1	4.06578	3.91076	4.05278	4.08565	4.03095	3.91538	4.13129	3.96389	3.95229	3.96668	4.11923	3.87629
ENSRNOG00000007520	0.0951671	4.56332	1.87885	0.179755	0.628744	Zcchc3	ZCCHC3	3.96339	4.2821	4.40344	4.02828	4.27808	4.24541	4.23851	4.10683	4.25771	4.15396	3.98338	3.86526
ENSRNOG00000013379	-0.0591174	5.55562	1.87841	0.179805	0.628744	Zfp422	ZNF22	4.30009	4.32944	4.28548	4.15845	4.31074	4.23337	4.29042	4.32945	4.15729	4.40253	4.31051	4.13899
ENSRNOG00000003666	0.577557	-1.57847	1.8783	0.179817	0.628744	Jchain		0.428674	0.34183	0.473744	0.328741	0.760014	0.431238	0.466026	0.838932	1.03408	0.729412	0.802857	0.809206
ENSRNOG00000057710	-0.117264	9.24041	1.87885	0.179881	0.628744	Ccnd2	CCND2	9.5096	9.22054	9.1443	9.00349	8.99836	9.15871	9.32396	9.20316	9.27423	9.14756	9.58151	9.36259
ENSRNOG00000004471	0.046726	5.55389	1.87764	0.179893	0.628744	Polr3h	POLR3H	5.39954	5.33824	5.40555	5.27797	5.39674	5.40219	5.40752	5.40413	5.39875	5.23756	5.4218	5.35827
ENSRNOG00000010078	-0.136762	3.44723	1.87664	0.180005	0.628744	Spag1	SPAG1	2.51906	2.38059	2.31527	2.47077	2.23421	2.3012	2.58841	2.56906	2.56327	2.33046	2.63266	2.26067
ENSRNOG00000036598	-0.188066	2.25123	1.87662	0.180007	0.628744	LOC685933	TBC1D12	1.34595	1.34291	1.16964	1.40346	0.991325	1.04005	1.00207	1.08376	1.12636	0.961752	1.11738	1.19823
ENSRNOG00000014797	-0.0644029	6.96707	1.87661	0.180008	0.628744	Tmbim1	TMBIM1	5.57282	5.29628	5.30973	5.31214	5.297	5.29081	5.31929	5.30941	5.25824	5.37034	5.44237	5.47967
ENSRNOG00000046834	0.238387	9.65374	1.87742	0.180043	0.628744	C3	C3	6.06231	5.91375	5.63085	6.24198	5.87882	6.31121	5.8698	6.84596	5.90846	6.24741	5.54342	6.47605
ENSRNOG00000015456	-0.0632565	3.98764	1.8747	0.180224	0.629025	Zfp787	ZNF787	3.27256	3.28807	3.27111	3.25787	3.1595	3.23824	3.32769	3.30947	3.12981	3.25286	3.21464	3.16151
ENSRNOG00000016034	0.0514414	5.84961	1.8743	0.180269	0.629025	Cnot9	CNOT9	4.05923	4.19037	4.06656	4.21676	4.21189	4.2743	4.2464	4.13365	4.27011	4.089	4.12051	4.25469
ENSRNOG00000001478	-0.127966	2.64532	1.87395	0.180309	0.629025	Gtf2ird1	GTF2IRD1	1.58896	1.41482	1.48311	1.4157	1.28101	1.34669	1.39551	1.10875	1.51723	1.49304	1.54697	1.58096
ENSRNOG00000033397	-0.397054	2.70857	1.87445	0.180339	0.629025	Adamts20	ADAMTS20	0.156674	0.323264	0.158322	0.199733	0.306982	0.248172	0.171744	0.189147	0.20165	0.399914	0.318294	0.115214
ENSRNOG00000019773	0.141237	5.11084	1.87445	0.180358	0.629025	Egln1	EGLN1	5.43717	5.45425	5.34945	5.41553	5.35073	5.56966	5.28135	5.65752	5.4857	5.31145	5.27283	5.58004
ENSRNOG00000019136	-0.0425959	6.02173	1.87095	0.180648	0.629808	Scamp2	SCAMP2	4.95788	4.80204	4.84894	4.83836	4.86695	4.85484	4.89765	4.86802	4.76954	4.93031	4.90455	4.87829
ENSRNOG00000004003	-0.0987334	4.53802	1.8707	0.180676	0.629808	Dusp10	DUSP10	3.8299	3.64036	3.64972	3.90322	3.68705	3.66546	3.84649	3.51863	3.88896	3.69824	3.73066	3.68258
ENSRNOG00000012604	-0.0975486	3.50067	1.86847	0.18093	0.630461	Swsap1	SWSAP1	2.54378	2.50684	2.3956	2.60847	2.50159	2.4609	2.51972	2.50274	2.45829	2.47312	2.50595	2.36017
ENSRNOG00000051915	0.101975	4.97427	1.86823	0.180957	0.630461	Spred3	SPRED3	3.5056	3.67014	3.58638	3.3309	3.84591	3.61465	3.32964	3.55712	3.52473	3.59481	3.62468	3.4938
ENSRNOG00000049198	-0.212814	1.18841	1.86575	0.181239	0.630979	Hist2h3c2	HIST2H3A	2.75663	3.06865	2.91401	2.99528	3.10319	2.58117	2.98228	2.677	2.66444	3.15442	3.12387	2.96958
ENSRNOG00000001710	-0.0471199	6.04508	1.86559	0.181257	0.630979	Abcf3	ABCF3	4.72763	4.62873	4.71275	4.63951	4.71534	4.58104	4.65084	4.62177	4.57494	4.78256	4.65975	4.60939
ENSRNOG00000011553	-0.04733	6.19558	1.86532	0.181288	0.630979	Actl6a	ACTL6A	5.01645	5.0806	4.97021	5.03451	5.01629	5.03124	5.10591	4.97269	5.01408	4.92418	5.12279	5.01224
ENSRNOG00000017503	-0.290613	1.49924	1.86526	0.181294	0.630979	Ppargc1b	PPARGC1B	0.934422	0.905779	0.670311	1.12803	0.66301	0.900306	1.09059	0.531137	0.961706	0.645053	0.713642	0.920399
ENSRNOG00000002753	0.269243	0.65815	1.86359	0.181485	0.631245	Adam11		0.182968	0.307611	0.18374	0.341078	0.281225	0.409654	0.306459	0.271687	0.488429	0.208614	0.329689	0.343695
ENSRNOG00000016123	0.303529	4.56719	1.86456	0.1815	0.631245	Rnf144b	RNF144B	2.83363	2.61588	2.50856	2.24608	2.32773	2.76828	2.5437	3.07619	2.71479	2.16291	2.96819	3.41985
ENSRNOG00000022136	-0.323353	0.617138	1.86328	0.181521	0.631245	LOC685680	C3orf52	1.15015	1.44756	1.35709	1.42415	1.32019	1.03114	1.73033	1.20815	1.3848	1.35441	1.56948	1.21757
ENSRNOG00000013977	0.0323263	7.79666	1.86294	0.181559	0.631245	Bzw1	BZW1	7.03551	7.10601	7.06779	7.08484	7.07392	7.11044	7.07514	7.09724	7.03386	7.03113	7.03367	7.17336
ENSRNOG00000033330	-0.214684	1.45881	1.8607	0.181814	0.631645	Skida1	SKIDA1	0.799019	1.14589	0.96508	0.972244	0.983665	0.701779	0.959874	0.856383	0.859823	1.00364	0.739385	0.664464
ENSRNOG00000014119	0.0485062	6.34122	1.8607	0.181815	0.631645	Farsb	FARSB	5.33863	5.37533	5.41203	5.37521	5.43638	5.3832	5.36892	5.32567	5.37577	5.30911	5.26762	5.38562
ENSRNOG00000011228	0.180378	3.06432	1.8607	0.181815	0.631645	Layn	LAYN	1.02565	1.06285	1.11036	0.87495	1.17671	1.15314	0.878689	1.07142	1.12145	1.2569	0.916166	0.970926
ENSRNOG00000013884	-0.122534	3.22254	1.8598	0.181918	0.631808	Psd3	PSD3	1.62776	1.50294	1.64928	1.53186	1.6774	1.42678	1.5035	1.38725	1.522	1.84137	1.59183	1.44372
ENSRNOG00000019534	0.0641851	7.50499	1.85946	0.181956	0.631808	Ap2a2	AP2A2	5.85905	5.95117	5.92789	6.01508	5.90178	6.01833	6.04582	5.90466	6.0185	5.79133	5.88217	6.15195
ENSRNOG00000032552	0.0947125	3.49965	1.85903	0.182006	0.631817	Zfp799		2.45181	2.56117	2.57185	2.3843	2.53763	2.64882	2.74552	2.78111	2.76262	2.64933	2.64209	2.62518
ENSRNOG00000012295	-0.0596289	4.98271	1.85745	0.182186	0.632279	Pla2g6	PLA2G6	3.50657	3.40936	3.35358	3.38593	3.31865	3.47062	3.49594	3.48133	3.49498	3.44603	3.53784	3.33545
ENSRNOG00000010887	-0.091505	3.93307	1.85691	0.182248	0.632332	RGD1309534	C11orf54	2.65259	2.41908	2.43903	2.85826	2.46304	2.62998	2.51251	2.56865	2.5209	2.67028	2.47944	2.5568
ENSRNOG00000021082	-0.0538304	7.40365	1.85575	0.182381	0.63263	Kdelr1	KDELR1	6.95255	6.79426	6.85739	6.83228	6.93948	6.79045	6.77101	6.70548	6.77373	6.86537	6.83486	6.65154
ENSRNOG00000018886	-0.124825	3.34812	1.85436	0.182541	0.633018	Aaed1	PRXL2C	3.73509	3.83223	3.87571	3.66923	3.72042	3.46892	3.54454	3.80328	3.39716	3.76803	3.9672	3.52978
ENSRNOG00000001227	0.322356	3.65378	1.85463	0.182635	0.633181	Adarb1	ADARB1	0.697373	0.822502	0.778241	0.805564	0.870638	0.723239	0.591562	0.900193	0.649023	0.761859	0.732983	1.24815
ENSRNOG00000005234	-0.0546569	6.04154	1.85294	0.182704	0.633257	Gxylt1	GXYLT1	3.23193	3.31663	3.26897	3.37213	3.32007	3.27411	3.31079	3.2601	3.34357	3.42997	3.21813	3.12011
ENSRNOG00000032788	0.241015	1.17849	1.85169	0.182847	0.63359	Dysf		0.21292	0.488854	0.411254	0.247318	0.432329	0.394081	0.249433	0.390377	0.289574	0.34768	0.329602	0.271263
ENSRNOG00000008591	0.770876	2.42439	1.85111	0.18304	0.634093	Colec10	COLEC10	0.064339	0.337008	0.167314	0.100254	0.101824	0.298197	0.138183	0.919228	0.346191	0.429648	0.0958539	0.0376507
ENSRNOG00000007744	-0.226387	6.81869	1.85022	0.183142	0.634119	Ehd3	EHD3	3.67149	4.20274	3.72449	3.84873	4.10721	3.78872	3.53146	3.78637	3.66262	4.57247	3.81034	3.4958
ENSRNOG00000004754	0.536692	3.35622	1.84967	0.183205	0.634119	Tc2n	TC2N	1.29604	1.49485	1.45928	1.91199	1.13977	1.75772	1.56802	2.70535	1.56732	1.17973	1.40295	2.0703
ENSRNOG00000046871	-0.0827052	3.38229	1.84791	0.183283	0.634119	LOC681367	C6orf226	5.05017	5.1586	4.95238	4.92198	5.01069	4.88152	4.88336	4.87649	5.01833	5.07441	5.17357	5.05364
ENSRNOG00000003611	-0.0849058	5.50987	1.84763	0.183315	0.634119	Dynlt3	DYNLT3	5.06856	4.73374	4.71671	4.77211	4.62788	4.80404	4.79993	4.74655	4.77439	4.69978	4.80153	4.74175
ENSRNOG00000010728	-0.071713	4.35038	1.84754	0.183325	0.634119	Stradb	STRADB	3.49322	3.42421	3.48005	3.55625	3.39777	3.39663	3.45735	3.47535	3.52624	3.56594	3.49812	3.32587
ENSRNOG00000024843	0.340714	1.1856	1.8475	0.183331	0.634119	Prl8a9	PRL	1.86863	1.73312	2.3378	1.9879	1.80695	2.14647	1.41007	1.79692	1.83657	2.01924	1.5651	2.15125
ENSRNOG00000057470	0.116837	4.17594	1.84696	0.183393	0.63417	Pla2g12a	PLA2G12A	3.52549	3.75889	3.62936	3.73278	3.62682	3.67682	3.73714	3.89814	3.68016	3.60426	3.45585	3.94762
ENSRNOG00000053991	-0.120797	7.48464	1.84686	0.18353	0.634481	P3h1	P3H1	5.91084	6.00542	6.03887	5.664	6.0247	5.67297	5.758	5.6029	5.70411	6.08367	5.85128	5.46114
ENSRNOG00000023931	0.140345	2.10417	1.8436	0.183781	0.635185	Ggn	GGN	0.948545	1.20975	1.24002	1.14131	1.20892	1.15778	1.04458	1.27096	1.26504	1.13596	1.21136	1.02269
ENSRNOG00000020013	-0.103427	5.1982	1.84156	0.184017	0.635836	Psrc1	PSRC1	4.66489	4.58227	4.57521	4.63918	4.5965	4.62455	4.78154	4.57742	4.65737	4.52613	4.7768	4.34288
ENSRNOG00000009935	0.0383494	7.59074	1.84081	0.184104	0.635973	Xpo1	XPO1	5.52646	5.60497	5.58958	5.70261	5.6583	5.68008	5.68906	5.62695	5.6757	5.56853	5.54166	5.63599
ENSRNOG00000033906	-0.182846	1.33386	1.83982	0.184219	0.636109	Zfp667		0.70208	0.718834	0.66492	0.778354	0.788073	0.749054	0.611895	0.596783	0.674057	0.805665	0.935465	0.650844
ENSRNOG00000009830	-0.0768713	3.79096	1.83966	0.184238	0.636109	Fam204a	FAM204A	3.03643	3.01781	3.03847	3.05961	2.96843	3.04171	3.05149	3.12053	2.91653	3.22026	3.14344	3.04041
ENSRNOG00000020130	-0.052426	7.55995	1.83884	0.184333	0.636117	Arhgef1	ARHGEF1	5.69505	5.81851	5.7317	5.93334	5.82349	5.88725	5.85735	5.71582	5.82667	5.84001	5.91395	5.7688
ENSRNOG00000061832	0.075062	4.23979	1.83826	0.1844	0.636117	Slc35a3	SLC35A3	3.43479	3.49684	3.47243	3.55097	3.42028	3.54928	3.5033	3.57302	3.57602	3.38155	3.33918	3.53449
ENSRNOG00000013236	-0.0512708	5.51168	1.83803	0.184426	0.636117	Samd8	SAMD8	3.2172	3.1598	3.16325	3.05777	3.19101	3.10633	3.06292	3.0721	3.02098	3.16733	3.14626	2.97957
ENSRNOG00000001181	-0.0613371	4.26524	1.83791	0.184441	0.636117	Wdr4	WDR4	2.74302	2.80933	2.77659	2.80071	2.84164	2.79307	2.79093	2.66675	2.76872	2.90462	2.84333	2.7255
ENSRNOG00000013014	0.066794	6.13941	1.83746	0.184493	0.636117	Cyba	CYBA	6.93318	6.61844	6.72594	6.67967	6.76075	6.81638	6.62944	6.67321	6.77284	6.57245	6.77534	6.87836
ENSRNOG00000020440	0.0586243	7.12621	1.83693	0.184555	0.636117	Fads2	FADS2	6.42668	6.68941	6.72943	6.77675	6.69235	6.75685	6.7386	6.78558	6.74254	6.7312	6.54845	6.57518
ENSRNOG00000037655	-0.084867	4.17882	1.83678	0.184572	0.636117	Gatb	GATB	3.58576	3.6817	3.60387	3.6909	3.44706	3.60346	3.84462	3.74849	3.62433	3.51799	3.84639	3.68722
ENSRNOG00000059270	-0.0889447	3.78331	1.83475	0.184808	0.636405	AC119015.2		5.70658	5.58178	5.36237	5.77482	5.48399	5.81903	5.73768	5.61873	5.61704	5.49784	5.65187	5.5088
ENSRNOG00000011762	-0.0665868	5.92252	1.83431	0.184859	0.636405	Elf1	ELF1	4.58784	4.34087	4.28563	4.38009	4.18032	4.36575	4.46017	4.40851	4.37702	4.35054	4.37214	4.49194
ENSRNOG00000000598	0.0784986	3.77704	1.83393	0.184904	0.636405	Tube1	TUBE1	2.37167	2.63405	2.5635	2.50254	2.56885	2.51244	2.58229	2.51444	2.48907	2.5221	2.35451	2.71448
ENSRNOG00000010601	-0.0539999	6.38345	1.8335	0.184954	0.636405	Srpk2	SRPK2	4.84476	4.68792	4.67104	4.70862	4.75987	4.67909	4.79102	4.70788	4.73704	4.72519	4.84364	4.74045
ENSRNOG00000015320	0.0354695	7.7383	1.83342	0.184963	0.636405	Atp5g2		8.43298	8.34507	8.37554	8.29877	8.38292	8.38663	8.39111	8.39534	8.4455	8.32771	8.30121	8.32572
ENSRNOG00000022657	0.0614077	6.2716	1.83322	0.184987	0.636405	Tmem97	TMEM97	5.9633	6.08916	6.21254	6.10996	6.18029	6.10038	6.05568	5.95653	6.02882	6.086	5.80283	5.99289
ENSRNOG00000025418	-0.0650945	5.48101	1.83321	0.184988	0.636405	Armc9	ARMC9	4.31159	4.16013	4.25874	4.14676	4.18939	4.17384	4.28598	4.20457	4.10903	4.29632	4.22686	4.12512
ENSRNOG00000027422	0.0764969	3.92884	1.83154	0.185183	0.636913	Fastkd3	FASTKD3	2.78162	2.86047	2.82915	2.80246	2.96859	2.91564	2.85055	2.90811	2.86574	2.97534	2.77577	2.95946
ENSRNOG00000046829	-0.273895	4.51878	1.83155	0.185306	0.637095	Kdr	KDR	1.50355	1.70299	1.82102	1.33295	1.7977	1.30946	1.46981	1.39555	0.986754	2.0844	1.50988	1.11468
ENSRNOG00000015052	0.303689	0.995186	1.83027	0.185331	0.637095	Star	STAR	1.19864	1.1527	1.35171	1.18737	1.62823	1.59872	0.964655	0.988556	1.13002	1.06675	1.16271	0.90238
ENSRNOG00000026157	0.150279	1.56996	1.82954	0.185416	0.637225	RGD1562200	PNPLA4	1.88805	1.44133	1.67584	1.6734	1.87585	1.74306	1.86819	1.86836	1.97601	1.75381	1.61843	1.77884
ENSRNOG00000023356	0.0386928	6.78104	1.82872	0.185512	0.637392	Eif5b	EIF5B	5.08131	4.9441	5.03054	5.0387	5.04471	5.10168	5.01913	5.03806	5.02596	5.00342	5.00243	5.07521
ENSRNOG00000015292	0.0421221	5.79057	1.82799	0.185599	0.637526	Cul2	CUL2	3.77116	3.89802	3.89778	3.88818	3.88654	3.92817	3.80862	3.96273	3.86226	3.8815	3.89785	3.84667
ENSRNOG00000003988	-0.0900202	4.37439	1.82633	0.185793	0.637774	Dnajc27	DNAJC27	2.07773	2.19635	2.18769	2.14174	2.2714	2.02865	2.0742	2.03754	2.01749	2.28451	2.20289	2.00198
ENSRNOG00000000924	0.0575625	6.75809	1.8262	0.185808	0.637774	Slc7a1	SLC7A1	4.23041	4.27897	4.29809	4.32937	4.34964	4.29308	4.31445	4.24507	4.34629	4.29017	4.17201	4.41033
ENSRNOG00000018052	-0.0945691	5.2382	1.82615	0.185813	0.637774	Cnksr3	CNKSR3	2.72662	2.86632	2.77523	2.95479	2.84289	2.72518	2.743	2.74066	2.83955	3.00164	2.85022	2.74797
ENSRNOG00000049937	-0.139874	4.13278	1.82475	0.185978	0.638013	Pdxk	PDXK	2.9944	3.25227	2.99443	3.58532	3.31017	3.18133	3.3446	3.04357	3.20959	3.44883	3.11089	3.29582
ENSRNOG00000004709	-0.0724932	4.52287	1.82439	0.18602	0.638013	Foxn3	FOXN3	2.8674	2.63535	2.74401	2.59552	2.65317	2.55983	2.60724	2.69879	2.56579	2.77222	2.64516	2.54508
ENSRNOG00000014615	0.0469137	6.3873	1.82434	0.186026	0.638013	Grk6	GRK6	3.84761	3.9604	3.91805	3.94871	3.95979	3.97465	3.79785	3.80584	3.93599	3.87944	3.86206	3.96283
ENSRNOG00000060248	0.081956	3.90005	1.82336	0.186141	0.638152	Chchd6	CHCHD6	3.9489	4.09687	4.14727	4.06396	4.09233	4.20266	4.06585	3.90183	4.08662	4.04679	3.85894	4.10344
ENSRNOG00000005869	-0.245205	-0.0624983	1.95967	0.186161	0.638152	AABR07017110.1		0.715086	0.850144	0.866911	1.29057	0.675418	0.872315	1.27148	0.876358	1.0425	0.997091	0.953715	1.07523
ENSRNOG00000036687	0.0595309	6.66213	1.82265	0.186225	0.638207	Alyref	ALYREF	6.24703	6.42538	6.43052	6.4974	6.37459	6.40868	6.43771	6.28341	6.36414	6.16799	6.22856	6.5155
ENSRNOG00000042886	-0.0526554	8.25454	1.82138	0.186374	0.63821	Rps28	RPS28	10.0238	9.85127	9.84312	9.81284	9.76248	9.84027	9.82229	9.78094	9.80956	9.80247	9.87073	9.84135
ENSRNOG00000019062	-0.0730817	4.52928	1.82096	0.186423	0.63821	Pura	PURA	4.68965	4.79403	4.78204	4.71518	4.71922	4.68035	4.63236	4.54811	4.57499	4.8422	4.75874	4.69463
ENSRNOG00000014901	-0.0531592	8.11071	1.8208	0.186442	0.63821	Uggt1	UGGT1	4.94789	4.97856	4.97733	4.86299	5.00186	4.84151	4.87136	4.82954	4.87696	5.01401	4.9047	4.73271
ENSRNOG00000008354	0.0552847	4.57862	1.82037	0.186493	0.63821	Slc9a8	SLC9A8	3.62375	3.63823	3.76132	3.72248	3.70589	3.71644	3.6806	3.80135	3.66516	3.6667	3.77249	3.76236
ENSRNOG00000024402	0.0549872	5.25058	1.81993	0.186545	0.63821	Focad	FOCAD	2.68418	2.68899	2.84353	2.73931	2.78357	2.76979	2.74287	2.79159	2.75155	2.7808	2.80761	2.78625
ENSRNOG00000003071	0.0635728	4.37562	1.81969	0.186573	0.63821	Vamp4	VAMP4	2.61992	2.64407	2.70372	2.53943	2.73145	2.71215	2.52362	2.73647	2.62096	2.71796	2.77362	2.64792
ENSRNOG00000019560	-0.269931	3.13584	1.82034	0.186606	0.63821	Pde2a	PDE2A	1.32102	1.45379	1.56164	1.59465	1.49818	1.18878	1.35459	1.02694	1.25009	1.6189	1.47275	1.22524
ENSRNOG00000000303	0.0835792	3.98465	1.81913	0.186639	0.63821	Cep57l1	CEP57L1	2.9844	2.88183	2.97941	3.16364	2.94429	3.09356	2.99127	3.21155	2.91352	2.83166	2.85041	3.01381
ENSRNOG00000013933	-0.07652	4.37475	1.8186	0.186701	0.63821	Med27	MED27	4.25851	4.24322	4.16665	4.2194	4.11424	4.1399	4.18402	4.03373	4.02046	4.05968	4.00518	4.07297
ENSRNOG00000054296	-0.163304	0.779274	2.04445	0.186737	0.63821	Hist1h2bo		1.35868	1.49497	1.13079	1.5551	1.40509	1.36476	1.60103	1.47336	1.42153	1.31157	1.51399	1.43594
ENSRNOG00000021026	-0.0451424	5.55026	1.8182	0.186749	0.63821	Zfp687	ZNF687	3.73107	3.64695	3.64633	3.69984	3.71194	3.624	3.8495	3.72091	3.69192	3.669	3.76027	3.71829
ENSRNOG00000061012	-0.0615494	5.13433	1.81614	0.186992	0.638699	Kat5	KAT5	4.33154	4.33035	4.20765	4.41411	4.17075	4.32494	4.30408	4.22937	4.36104	4.30618	4.15965	4.20599
ENSRNOG00000003099	0.0612603	6.44123	1.81585	0.187026	0.638699	Ubqln2	UBQLN2	4.76978	4.82357	4.92002	4.65693	4.8262	4.87215	4.80138	4.74321	4.80105	4.72855	4.81946	4.7891
ENSRNOG00000053735	0.107729	2.98187	1.81505	0.18712	0.638699	Hebp2	HEBP2	3.2687	3.31824	3.25984	3.26694	3.23298	3.27762	3.28084	3.333	3.36069	3.06608	3.00522	3.34884
ENSRNOG00000012579	-0.0774082	3.80046	1.81443	0.187194	0.638699	Tlcd1	TLCD1	2.49816	2.29335	2.31956	2.54347	2.34584	2.23067	2.34966	2.37411	2.38846	2.33647	2.41723	2.41673
ENSRNOG00000021602	0.178418	2.38724	1.81414	0.187228	0.638699	Zmynd10	ZMYND10	1.76611	1.79666	1.74523	1.90579	1.85727	2.04236	1.82396	2.60109	1.89676	1.99087	1.93217	1.71105
ENSRNOG00000006131	0.0760722	4.02566	1.81405	0.187239	0.638699	Mettl2b	METTL2A	2.55985	2.7985	2.70799	2.81411	2.74136	2.76445	2.80477	2.66613	2.843	2.53143	2.68094	2.87044
ENSRNOG00000015621	0.0459954	5.88866	1.81389	0.187258	0.638699	Nsd3	NSD3	3.32055	3.4797	3.50836	3.53297	3.49461	3.43865	3.40865	3.55756	3.45582	3.5244	3.47532	3.54567
ENSRNOG00000014689	-0.0536472	5.54852	1.81316	0.187344	0.638699	Zbtb4	ZBTB4	3.64965	3.65941	3.74335	3.79047	3.64068	3.63645	3.71829	3.76014	3.76919	3.81868	3.82949	3.62323
ENSRNOG00000020363	0.0476917	6.38156	1.81304	0.187359	0.638699	Med25	MED25	5.18726	5.17809	5.20009	5.15358	5.26804	5.2713	5.19183	5.32193	5.17989	5.18832	5.40108	5.34534
ENSRNOG00000008101	-0.10239	2.95655	1.81266	0.187404	0.638699	Tmem251	TMEM251	4.48223	4.11654	4.18721	4.28362	4.10044	4.05615	4.20093	3.92415	4.34552	4.25288	4.18277	4.30416
ENSRNOG00000057814	0.0576234	6.6127	1.81177	0.187509	0.638699	Nsdhl	NSDHL	5.16288	5.3559	5.30486	5.3049	5.21932	5.37905	5.28406	5.32973	5.29547	5.24833	5.13464	5.30743
ENSRNOG00000001770	-0.141369	1.54742	1.81176	0.18751	0.638699	Ehhadh	EHHADH	1.17541	1.12854	1.09976	1.04008	0.883901	1.09252	1.1536	1.19574	1.06425	1.13294	1.15349	0.987878
ENSRNOG00000009040	-0.0568688	5.80769	1.81175	0.187511	0.638699	Gas2l1	GAS2L1	4.60539	4.598	4.67312	4.69647	4.61922	4.58482	4.69495	4.53044	4.68361	4.72869	4.75492	4.65813
ENSRNOG00000029738	-0.368212	-0.748129	1.8094	0.187791	0.639427	Diras1		0.523801	0.395837	0.394775	0.356825	0.311833	0.313155	0.520209	0.454843	0.445235	0.388671	0.602254	0.326295
ENSRNOG00000020624	-0.110018	3.86239	1.80888	0.187853	0.639427	Acadsb	ACADSB	2.60601	2.76736	2.82232	2.7657	2.78551	2.65245	2.76273	2.77802	2.69348	2.89879	2.97348	2.48086
ENSRNOG00000003191	0.0900051	4.44182	1.80872	0.187871	0.639427	Bhlhb9	BHLHB9	2.78718	2.85602	3.05218	2.79863	3.03735	2.87698	2.78205	2.80469	2.89715	2.75764	2.84182	2.56476
ENSRNOG00000014254	-0.0750098	6.21483	1.80835	0.187915	0.639427	Cpt1a	CPT1A	3.84559	3.99442	3.72185	4.02192	3.79656	3.96874	4.09367	3.82137	3.95298	3.83316	3.91182	4.01433
ENSRNOG00000021323	0.344643	2.96995	1.80893	0.18797	0.639438	Car13	CA13	1.92868	1.95255	1.43	1.71948	1.60238	1.82875	1.86982	1.69492	1.71537	1.809	1.72204	3.2816
ENSRNOG00000008512	0.054883	4.72255	1.80731	0.188039	0.639438	Btf3l4		5.78505	5.74049	5.86262	5.73081	5.87219	5.86375	5.92279	5.88115	5.78046	5.7182	5.78482	5.75008
ENSRNOG00000004152	0.082157	4.98158	1.80712	0.188062	0.639438	Lrp12	LRP12	3.18561	3.23866	3.41684	3.04737	3.26615	3.15813	3.01208	3.27424	3.14822	3.21339	3.28818	3.161
ENSRNOG00000008079	0.0568658	6.03288	1.8061	0.188183	0.639627	Ugp2	UGP2	4.75571	4.72344	4.66566	4.68125	4.78456	4.74008	4.74247	4.79837	4.71927	4.69609	4.57849	4.80173
ENSRNOG00000002855	0.048709	5.93918	1.80585	0.188213	0.639627	Rfc1	RFC1	3.43086	3.70658	3.666	3.67213	3.61374	3.673	3.66379	3.67877	3.63722	3.58783	3.57474	3.65187
ENSRNOG00000027032	-0.0647744	4.43806	1.80439	0.188386	0.639944	Rhbdd3	RHBDD3	3.6461	3.64902	3.74326	3.6482	3.68983	3.42864	3.68409	3.54552	3.57949	3.70373	3.63833	3.60064
ENSRNOG00000054669	-0.0547684	4.37339	1.80427	0.188401	0.639944	RGD1305110	KIAA1841	3.43027	3.30725	3.34851	3.33362	3.35222	3.36066	3.4576	3.36374	3.34364	3.42734	3.44264	3.33898
ENSRNOG00000024212	0.0429282	5.98871	1.80361	0.18848	0.639987	Papd5	TENT4B	3.68372	3.73036	3.77253	3.70958	3.75364	3.80326	3.69848	3.69578	3.7966	3.84406	3.6397	3.72628
ENSRNOG00000003773	-0.0502768	5.40953	1.80319	0.18853	0.639987	Hmox2	HMOX2	4.599	4.47905	4.45927	4.61367	4.49392	4.54623	4.59034	4.51555	4.52746	4.45826	4.55301	4.4694
ENSRNOG00000002763	-0.0771809	5.76805	1.80263	0.188596	0.639987	Ulk2	ULK2	3.20337	3.24531	3.18186	3.12796	3.04525	3.11928	3.01958	3.11833	3.168	3.27181	3.19804	3.03085
ENSRNOG00000031387	0.0400687	6.76273	1.80256	0.188605	0.639987	Dazap1	DAZAP1	6.15211	6.20333	6.17177	6.26704	6.19303	6.27201	6.22997	6.21542	6.27004	6.1741	6.16645	6.30659
ENSRNOG00000030273	-0.183823	1.63683	1.80165	0.188714	0.640133	Zfp563		1.29393	1.55659	1.23908	1.61904	1.53035	1.2629	1.41586	1.44909	1.46937	1.55926	1.30013	1.11383
ENSRNOG00000050742	0.129338	5.14646	1.80189	0.188777	0.640133	Dnmbp	DNMBP	2.82011	3.07536	2.93707	2.98221	2.92264	3.30615	3.08391	3.12116	3.19511	2.63715	3.30604	3.15997
ENSRNOG00000055251	-0.276257	0.119138	1.80101	0.188791	0.640133	Prtg		0.1999	0.340224	0.162871	0.226152	0.200309	0.230542	0.341673	0.291794	0.250361	0.215987	0.305274	0.240499
ENSRNOG00000056009	0.134431	6.48942	1.80126	0.188885	0.640173	Rab11fip5	RAB11FIP5	4.60118	4.93029	4.93463	5.03618	5.05591	4.99363	4.76463	4.77793	4.91023	4.81228	4.8208	5.08673
ENSRNOG00000026286	0.144109	1.89003	1.80003	0.188907	0.640173	Nhlrc1	NHLRC1	2.16546	1.82789	2.1628	1.72398	2.17909	1.90226	1.95656	2.19769	1.92693	1.9836	1.94511	1.88552
ENSRNOG00000002912	-0.0512487	5.48451	1.79971	0.188946	0.640173	Parn	PARN	3.56777	3.45849	3.54434	3.51656	3.52908	3.52782	3.5389	3.51112	3.58459	3.59811	3.65505	3.35449
ENSRNOG00000006283	-0.0498432	6.26536	1.79929	0.188996	0.640181	LOC100362400		6.87522	6.79063	6.67086	6.7273	6.70978	6.8318	6.84312	6.66744	6.80195	6.70181	6.82334	6.7818
ENSRNOG00000005360	-0.0599785	4.71324	1.79766	0.189191	0.64068	Dhrs7b	DHRS7B	4.55585	4.26111	4.33128	4.41832	4.35135	4.34902	4.37238	4.31274	4.33536	4.28517	4.40209	4.29258
ENSRNOG00000006122	0.0797134	5.42367	1.79726	0.189239	0.640681	Igf2bp1	IGF2BP1	4.3029	4.55812	4.52131	4.62374	4.52487	4.64223	4.54909	4.55187	4.62629	4.49034	4.60427	4.73007
ENSRNOG00000057316	0.225533	0.181474	1.8024	0.189317	0.640699	SNORD88	SNORD88C	3.57896	4.00386	3.59357	3.81239	3.73833	4.01442	3.09461	4.04024	3.52998	3.31097	3.67603	3.95875
ENSRNOG00000058456	-0.210984	0.392328	2.09246	0.18934	0.640699	AABR07051177.1		2.3618	1.92719	2.30264	2.24276	1.94304	1.85614	2.54183	2.23206	1.68458	1.98419	2.2685	2.28873
ENSRNOG00000025167	0.125631	4.83682	1.79488	0.189558	0.641275	Sema4b	SEMA4B	2.71016	2.9543	2.92198	2.70895	2.92187	2.92777	2.9308	2.84912	2.73748	2.84938	2.90829	3.30142
ENSRNOG00000036697	-0.0540948	5.58432	1.79264	0.189793	0.641783	Mafg	MAFG	5.16061	5.01947	4.91399	5.10294	5.01254	5.01096	4.93085	4.94003	5.04426	5.10939	5.11427	5.1949
ENSRNOG00000020970	0.252505	2.49302	1.79208	0.189862	0.641783	Rundc3a	RUNDC3A	1.84496	1.82612	1.70362	1.73853	2.01602	2.02837	2.05211	2.0122	1.80653	1.12992	2.27362	2.51514
ENSRNOG00000057753	-0.500768	1.82966	1.79296	0.189879	0.641783	Nup62cl	NUP62CL	1.33392	1.49985	1.49698	1.76545	1.24597	1.65257	2.48057	1.69833	0.833155	2.12446	1.17284	1.65782
ENSRNOG00000033748	0.174792	1.18451	1.79175	0.189901	0.641783	AABR07060610.1		2.60749	2.42601	2.71605	2.68769	2.27178	2.53299	2.217	2.84673	2.50464	2.51235	1.9033	2.44106
ENSRNOG00000006394	-0.0830851	5.1665	1.79137	0.189947	0.641783	Tbc1d10a	TBC1D10A	5.11446	4.88218	4.82954	5.12096	4.82421	5.09768	5.16246	5.00627	5.05957	4.8623	5.07575	4.92676
ENSRNOG00000008944	-0.0663468	7.33896	1.7896	0.19016	0.641873	Ext2	EXT2	5.5681	5.62385	5.6619	5.48432	5.68471	5.45557	5.50827	5.3941	5.47459	5.73358	5.53374	5.37249
ENSRNOG00000058461	0.0277798	8.32233	1.78953	0.190169	0.641873	Sfpq	SFPQ	6.97726	7.05222	7.08806	7.07689	7.06836	7.0851	7.08103	7.01308	7.10168	7.03261	6.99206	7.02195
ENSRNOG00000051704	0.207524	3.81202	1.79009	0.190225	0.641873	Zfp185	ZNF185	3.79344	3.90344	3.74555	4.01568	3.75093	4.20824	4.14347	3.99705	4.10063	3.34402	4.03153	4.55862
ENSRNOG00000001602	0.0400807	6.29792	1.78869	0.19027	0.641873	Ltn1	LTN1	3.30036	3.41215	3.45736	3.34628	3.37362	3.34332	3.36017	3.41374	3.40461	3.43618	3.27676	3.35999
ENSRNOG00000011544	-0.0596046	6.81409	1.78862	0.190279	0.641873	Zfp219	ZNF219	5.57374	5.48249	5.43296	5.44856	5.4775	5.52908	5.58632	5.58048	5.49113	5.52119	5.75801	5.52667
ENSRNOG00000039459	-0.170173	2.62498	1.78838	0.190308	0.641873	Pcdhgb4	PCDHGB4	1.69328	1.5568	1.87442	1.76232	1.63987	1.59499	1.59431	1.42348	1.33246	1.8848	1.57129	1.4526
ENSRNOG00000061005	0.350089	1.05123	1.78827	0.190321	0.641873	AABR07016572.1		0.341619	0.598224	0.272754	0.434372	0.550037	0.71867	0.556899	0.681003	0.456998	0.389222	0.298632	0.550614
ENSRNOG00000011057	-0.0353318	6.71986	1.78797	0.190356	0.641873	Mfn1	MFN1	4.83937	4.66969	4.69056	4.68342	4.69503	4.71279	4.68734	4.69832	4.70929	4.76591	4.77415	4.71765
ENSRNOG00000032778	0.104431	5.56088	1.7872	0.190479	0.641873	Bub1	BUB1	3.13284	3.5166	3.52643	3.75625	3.44873	3.58365	3.63177	3.52314	3.63434	3.24263	3.16418	3.40951
ENSRNOG00000018040	0.0797638	4.0695	1.78629	0.19056	0.641873	Gins4	GINS4	3.98162	4.06808	4.23743	4.15426	4.08187	4.25623	4.24123	4.33801	4.16902	4.13693	4.05528	3.99848
ENSRNOG00000018553	-0.0658966	5.68211	1.78616	0.190576	0.641873	Pitpnm1	PITPNM1	3.6569	3.70345	3.57875	3.77007	3.63681	3.80826	3.72664	3.64593	3.75528	3.82941	3.83253	3.72401
ENSRNOG00000028512	-0.0527493	4.85546	1.78572	0.190629	0.641873	Ilvbl	ILVBL	3.57867	3.48423	3.48646	3.37588	3.51529	3.50341	3.4612	3.4976	3.43496	3.59584	3.62305	3.40435
ENSRNOG00000036604	0.217264	2.40579	1.78516	0.190696	0.641873	Ifit2	IFIT2	0.675174	0.691428	0.490585	0.678583	0.730424	0.733126	0.488168	0.736676	0.705203	0.755495	0.478334	0.86696
ENSRNOG00000011631	0.23951	6.63291	1.78613	0.190704	0.641873	Fst	FST	7.17644	6.81394	6.31127	6.34892	6.29161	7.36485	6.52831	6.94985	6.87108	6.0948	6.97086	7.43868
ENSRNOG00000019007	-0.0414413	9.32978	1.78455	0.190771	0.641873	Rpl14		9.93084	9.92953	9.82095	9.86471	9.85738	9.89042	9.8463	9.78884	9.82096	9.86283	9.90068	9.90659
ENSRNOG00000020014	-0.196435	9.36276	1.78552	0.190777	0.641873	Myh14	MYH14	7.59501	7.16594	7.15315	7.46157	7.08301	7.36117	7.51475	7.12096	7.38579	7.27234	7.52807	7.28048
ENSRNOG00000024798	0.0998216	3.71583	1.78441	0.190787	0.641873	Bora	BORA	2.46314	2.69096	2.74268	2.96412	2.79638	2.86161	2.95607	2.79237	2.80599	2.69135	2.45548	2.81773
ENSRNOG00000002053	-0.148519	7.11005	1.7838	0.190985	0.642101	Fras1	FRAS1	3.76269	3.85186	3.77949	3.41519	3.78079	3.5655	3.57315	3.52038	3.39276	3.81256	3.68875	3.20491
ENSRNOG00000020024	-0.076804	4.32602	1.78262	0.191005	0.642101	Taf7	TAF7	3.78059	3.60776	3.563	3.56977	3.59385	3.42671	3.6383	3.6701	3.69326	3.67265	3.59754	3.49422
ENSRNOG00000018289	-0.0336553	7.41097	1.78259	0.191007	0.642101	Park7	PARK7	6.49963	6.39273	6.39219	6.3774	6.34153	6.42312	6.43099	6.41785	6.41452	6.43513	6.42649	6.37525
ENSRNOG00000016585	0.0759096	3.93702	1.78212	0.191065	0.642101	Bmi1	COMMD3-BMI1	3.62844	3.71897	3.87113	3.66073	3.6227	3.70491	3.67749	3.75995	3.90113	3.67249	3.8462	3.75675
ENSRNOG00000028087	-0.0817363	3.71193	1.78188	0.191094	0.642101	Sdhaf4	SDHAF4	5.67116	5.59275	5.52778	5.45176	5.46151	5.68091	5.54708	5.38169	5.45826	5.54505	5.57895	5.37953
ENSRNOG00000004282	-0.114127	4.42542	1.77998	0.191325	0.642715	Arl4a	ARL4A	5.20704	4.89698	4.84017	4.57108	4.58366	4.65411	4.71521	4.88296	4.79224	4.84774	5.07492	4.95927
ENSRNOG00000015396	-0.0553922	9.6856	1.77821	0.191539	0.643275	Sptan1	SPTAN1	6.73237	6.73035	6.7636	6.72938	6.77368	6.68285	6.67284	6.55575	6.68549	6.74957	6.68597	6.4892
ENSRNOG00000042389	0.0431449	5.34606	1.7775	0.191626	0.643395	Bcl10	BCL10	4.86495	4.7867	4.76583	4.85973	4.81808	4.82329	4.75546	4.83378	4.92508	4.76931	4.73138	4.85413
ENSRNOG00000016064	0.0927438	9.05126	1.77718	0.191701	0.643395	Tkt	TKT	8.32329	8.26759	8.17905	8.3931	8.15705	8.40616	8.34289	8.29424	8.36128	8.11422	8.25002	8.77285
ENSRNOG00000004423	0.0770781	4.85099	1.77674	0.191719	0.643395	Zfp238	ZBTB18	4.54438	4.51515	4.48881	4.28755	4.50084	4.54569	4.51918	4.51873	4.62595	4.35729	4.57155	4.57497
ENSRNOG00000057440	0.310378	-0.314468	1.77571	0.191844	0.643589	LOC102551339		0.590452	0.580143	1.03238	1.10239	0.896547	0.75484	0.714503	0.641494	0.94028	0.606031	0.651993	0.793276
ENSRNOG00000012278	-0.326693	5.02492	1.77641	0.191883	0.643589	Fgf10	FGF10	1.48591	2.10353	1.86007	2.19571	2.02164	1.9256	1.37651	1.34637	2.04466	2.67396	2.03056	1.44931
ENSRNOG00000001500	0.0434299	5.49012	1.77508	0.191921	0.643589	Rab4b	RAB4B	5.32314	5.33405	5.41452	5.27525	5.38388	5.3315	5.20401	5.30278	5.34172	5.30691	5.34776	5.26957
ENSRNOG00000001117	0.132796	2.02468	1.77232	0.192258	0.644369	Fbxl18	FBXL18	0.930923	1.01888	1.13142	1.07059	1.15571	0.980355	1.01503	0.999389	1.05314	0.965379	1.05834	1.13961
ENSRNOG00000002841	0.0496899	6.3443	1.77195	0.192303	0.644369	Cdc42bpa	CDC42BPA	3.72088	3.76289	3.77681	3.58726	3.77504	3.72578	3.65298	3.77612	3.71972	3.77109	3.67299	3.67593
ENSRNOG00000010396	0.045948	6.30392	1.77172	0.192332	0.644369	Eya3	EYA3	4.36031	4.35503	4.40923	4.38601	4.2945	4.392	4.42778	4.48141	4.45086	4.30716	4.45392	4.51993
ENSRNOG00000054017	0.0777021	4.42299	1.7714	0.19237	0.644369	RGD1562378		4.11325	4.01646	4.01046	4.12344	4.08382	4.11728	4.10773	4.19523	4.0829	4.12076	3.93268	4.35119
ENSRNOG00000029941	-0.0937447	8.0124	1.77161	0.192395	0.644369	Grina	GRINA	7.19861	6.98202	6.99259	6.8947	7.11696	6.84618	6.85247	6.85533	6.94618	7.14536	7.00866	6.77183
ENSRNOG00000008061	0.109289	6.77562	1.77183	0.192441	0.644369	Nuak1	NUAK1	4.14291	4.25283	4.51005	4.20438	4.60702	4.14034	3.99552	4.25409	4.11409	4.41074	4.05774	3.99393
ENSRNOG00000050188	0.16623	1.58252	1.76995	0.192548	0.644566	AABR07030603.1	PITPNC1	3.52915	3.60121	3.81055	3.54339	3.46458	3.70902	3.51835	3.45396	3.42291	3.42487	3.39258	3.96781
ENSRNOG00000032471	-0.0835262	3.73917	1.76881	0.192688	0.644788	Asb3	ASB3	2.98741	2.98193	2.91699	2.97376	2.78762	2.93301	2.87375	2.93091	3.02123	2.95811	2.98361	2.72049
ENSRNOG00000036664	-0.0652613	6.12798	1.76827	0.192753	0.644788	Narf	NARF	4.47723	4.43244	4.38845	4.48965	4.3697	4.4499	4.39052	4.52273	4.44249	4.50673	4.63923	4.39869
ENSRNOG00000015134	-0.0641617	5.53302	1.76796	0.192791	0.644788	Map3k12	MAP3K12	3.58535	3.50482	3.59916	3.5302	3.57656	3.5606	3.58882	3.62309	3.50895	3.82446	3.63334	3.46259
ENSRNOG00000000893	-0.04899	6.0126	1.76784	0.192807	0.644788	Tmem248	TMEM248	5.23106	5.1593	5.13445	5.23507	5.14954	5.1068	5.13008	4.97479	5.20888	5.11439	5.1321	5.13475
ENSRNOG00000019168	0.16381	1.70935	1.76684	0.192929	0.645036	Nxt2	NXT2	1.20504	1.00943	1.20815	1.07279	1.23834	1.2	0.979325	1.25779	1.20594	1.21813	1.12809	1.05743
ENSRNOG00000001404	-0.0745023	4.71378	1.76643	0.192979	0.645042	Agfg2	AGFG2	3.3113	3.27752	3.21606	3.42778	3.25912	3.22805	3.35605	3.29279	3.22281	3.37061	3.01788	3.17729
ENSRNOG00000017706	-0.069257	4.56863	1.7653	0.193118	0.645347	Pqlc2	SLC66A1	2.56644	2.45212	2.56254	2.45547	2.47247	2.44773	2.55079	2.5072	2.4664	2.61669	2.64337	2.49162
ENSRNOG00000012084	0.0322754	7.66639	1.76464	0.193199	0.645386	Xpnpep1	XPNPEP1	6.30571	6.23662	6.30444	6.21485	6.31866	6.32681	6.24309	6.23568	6.29259	6.30173	6.28034	6.29551
ENSRNOG00000055939	0.200439	2.90757	1.76442	0.193226	0.645386	Zcchc18		3.28045	3.27614	3.66712	3.2572	3.39996	3.28408	3.27277	3.8427	3.4005	3.01346	3.65961	3.2414
ENSRNOG00000018153	-0.0360766	7.15085	1.76324	0.193371	0.645545	Rbm5	RBM5	5.39605	5.28285	5.29154	5.25932	5.32655	5.31784	5.32567	5.36025	5.32414	5.41648	5.42475	5.28151
ENSRNOG00000014338	-0.0581081	5.14654	1.76322	0.193373	0.645545	Slc25a25	SLC25A25	3.53544	3.57981	3.66548	3.56569	3.62469	3.49932	3.5785	3.51131	3.50895	3.63205	3.6471	3.39348
ENSRNOG00000031934	0.0645957	7.36782	1.76286	0.193418	0.645545	Enah	ENAH	6.22882	6.37702	6.30107	6.37	6.46151	6.34727	6.23202	6.23913	6.30333	6.16738	6.28697	6.39358
ENSRNOG00000012037	0.0641051	5.53499	1.76108	0.193638	0.64575	Galnt7	GALNT7	3.40776	3.35396	3.47332	3.40766	3.45126	3.34209	3.49687	3.41788	3.4603	3.44285	3.37224	3.66694
ENSRNOG00000034013	0.0494606	6.62851	1.76068	0.193687	0.64575	Acaca	ACACA	3.86725	4.03311	4.06496	4.11403	4.0785	4.02836	4.049	4.10525	4.05093	4.07555	3.89752	4.00272
ENSRNOG00000000658	-0.306916	3.18956	1.76161	0.193696	0.64575	Acacb	ACACB	1.33235	1.15467	0.93532	1.89176	1.15339	1.45481	1.53148	1.19724	1.52336	1.15385	1.29266	1.048
ENSRNOG00000007671	0.0331726	6.17083	1.7606	0.193697	0.64575	Smu1	SMU1	5.39369	5.31134	5.38704	5.41278	5.37067	5.39711	5.37839	5.39008	5.4288	5.32595	5.37147	5.41646
ENSRNOG00000012575	0.504353	2.34062	1.76141	0.19372	0.64575	Fat2		0.614548	0.564008	0.434618	0.583674	0.44037	0.758437	0.748367	0.772613	0.622283	0.489867	0.561312	1.43424
ENSRNOG00000056612	-0.280958	1.33966	1.75944	0.19384	0.645988	Unc13c		0.356836	0.592098	0.382585	0.427088	0.395793	0.471294	0.502368	0.393212	0.443046	0.618414	0.460345	0.42556
ENSRNOG00000054426	-0.151454	2.07045	1.75851	0.193955	0.64617	Zfp704	ZNF704	1.79661	2.00119	1.98187	1.75164	1.79886	1.63064	2.1729	1.67882	1.87598	1.85142	1.98253	1.92334
ENSRNOG00000009630	0.0557715	6.79059	1.75822	0.193991	0.64617	Hsd17b12	HSD17B12	5.79249	5.89179	5.94288	5.80102	5.98629	5.84066	5.84895	5.88747	5.79044	5.92288	5.75998	5.89559
ENSRNOG00000005564	-0.0646595	4.70848	1.7577	0.194054	0.646222	Ubn2	UBN2	2.7454	2.71002	2.61717	2.59863	2.64085	2.5868	2.60336	2.67255	2.54603	2.64882	2.60395	2.52566
ENSRNOG00000015072	0.132713	4.29295	1.75524	0.19436	0.647033	Ptgr1	PTGR1	4.08527	3.81664	3.87385	3.75808	4.01177	3.86864	3.7566	3.68893	3.84029	3.74967	3.53457	4.16198
ENSRNOG00000008637	0.0495239	4.98606	1.75495	0.194394	0.647033	Strada	STRADA	4.00964	4.10939	4.1592	4.03765	4.13036	4.18491	3.98609	4.10578	4.01553	4.07753	4.19287	4.09919
ENSRNOG00000000977	-0.0594363	5.94712	1.75333	0.194595	0.647423	Pnpla6	PNPLA6	4.28809	4.18127	4.09466	4.25202	4.08944	4.14178	4.14882	4.17718	4.19712	4.18242	4.30855	4.31933
ENSRNOG00000001136	-0.0337691	8.04405	1.75321	0.19461	0.647423	Pebp1		8.0624	8.06258	8.0182	8.00306	8.00713	8.07027	8.02077	7.98279	7.93224	7.9805	8.09874	8.01516
ENSRNOG00000019529	-0.0457194	6.11854	1.75284	0.194656	0.647423	Btbd1	BTBD1	4.47621	4.4893	4.40588	4.35025	4.33022	4.3574	4.39853	4.48586	4.4386	4.47587	4.42576	4.33761
ENSRNOG00000017250	-0.123851	2.64515	1.75121	0.194858	0.647934	Gmpr	GMPR	2.4271	2.55319	2.42003	2.49371	2.52743	2.33023	2.58893	2.58145	2.3377	2.58726	2.4737	2.30753
ENSRNOG00000001456	0.0397519	7.00147	1.75082	0.194908	0.647938	Nup153	NUP153	4.44448	4.56884	4.62836	4.65391	4.59086	4.61612	4.63139	4.57382	4.63122	4.53531	4.52931	4.55956
ENSRNOG00000012156	-0.0662723	7.12715	1.75041	0.194958	0.647943	Ostf1	OSTF1	7.32611	7.15876	7.16229	7.31254	7.11321	7.27759	7.25002	7.19867	7.20737	7.15289	7.32382	7.17658
ENSRNOG00000030387	0.854411	2.90443	1.75083	0.19503	0.648022	Kng1	KNG1	1.05151	0.945927	0.931594	1.27245	1.04211	1.98925	1.32909	3.07349	0.790447	1.32682	1.00102	0.700411
ENSRNOG00000011077	0.0543258	8.99812	1.74941	0.195082	0.648037	Tjp1	TJP1	6.32267	6.39554	6.38562	6.34446	6.39311	6.46662	6.47153	6.40206	6.48461	6.24566	6.40674	6.38373
ENSRNOG00000061272	-0.121045	2.97091	1.74781	0.195282	0.648381	AABR07011996.1		1.40145	1.28628	1.152	1.31389	1.27754	1.2141	1.17353	1.322	1.08392	1.18779	1.29278	1.19558
ENSRNOG00000061639	0.372693	-1.27937	1.74764	0.195303	0.648381	RT1-CE6		0.0766645	0.098001	0.135014	0.215955	0.11376	0.286667	0.144379	0.122827	0.220676	0.142461	0.179034	0.211899
ENSRNOG00000016547	0.0671519	4.46593	1.74706	0.195375	0.648381	Rgs19	RGS19	4.05956	4.19196	4.20274	4.11925	4.26489	4.17884	4.14039	4.03445	4.22938	4.16694	4.15346	4.28576
ENSRNOG00000055257	-0.0459499	8.59981	1.74682	0.195405	0.648381	44089	SELENOF	8.03134	7.91309	7.90749	7.85141	7.94226	7.88144	7.84373	7.86199	7.82315	7.99567	7.83233	7.78354
ENSRNOG00000058053	0.0471682	6.30048	1.74664	0.195428	0.648381	Ube2n	UBE2N	5.8381	5.93234	5.92364	5.82473	5.92598	5.932	5.90659	5.82303	5.89961	5.8068	5.90191	5.98224
ENSRNOG00000000459	-0.120249	3.0489	1.74548	0.195572	0.648631	Psmb9	PSMB9	2.66141	2.27128	2.37114	2.62579	2.35999	2.57974	2.42354	2.33808	2.21404	2.34099	2.45083	2.3405
ENSRNOG00000001681	-0.0333725	5.82741	1.74526	0.1956	0.648631	Dscr3	VPS26C	4.91412	4.8739	4.83818	4.85346	4.77497	4.90179	4.89456	4.81481	4.83745	4.86543	4.86224	4.89905
ENSRNOG00000020596	-0.0642858	4.60688	1.74345	0.195825	0.648835	Atp5sl	DMAC2	3.5058	3.661	3.53222	3.8239	3.51911	3.70581	3.6603	3.44971	3.68753	3.66728	3.57586	3.64416
ENSRNOG00000021247	-0.0838873	3.47996	1.74343	0.195828	0.648835	Spef1	SPEF1	3.22468	2.91659	2.92763	3.00112	3.08875	2.99754	3.07606	3.19752	2.88608	3.22042	3.11167	3.01883
ENSRNOG00000015906	0.0798511	5.96598	1.74339	0.195833	0.648835	Tgif1	TGIF1	5.7176	5.84529	5.90637	5.70939	5.81917	5.85171	5.88456	5.91074	5.83928	5.69811	5.98818	6.00205
ENSRNOG00000004492	-0.0578096	5.05038	1.7427	0.19592	0.648835	Mterf3	MTERF3	3.4611	3.43608	3.40993	3.40005	3.48567	3.39532	3.40765	3.36308	3.28684	3.42871	3.41576	3.28391
ENSRNOG00000033741	0.188954	2.47405	1.74248	0.195947	0.648835	Ankrd34a	ANKRD34A	1.19578	1.18272	1.30616	0.904907	1.27758	1.11649	0.872675	1.19192	1.17737	1.32025	0.953241	1.01647
ENSRNOG00000013388	0.098011	3.88955	1.74185	0.196026	0.648835	Pgap1	PGAP1	2.5492	2.63477	2.58606	2.33068	2.75148	2.43586	2.45674	2.41739	2.47424	2.4694	2.58871	2.81448
ENSRNOG00000007462	0.0558652	6.61478	1.7417	0.196045	0.648835	44082	SEPTIN8	4.07229	4.07623	4.15933	4.06476	4.15333	4.00756	4.05297	4.15568	4.13607	4.0642	3.9604	3.98796
ENSRNOG00000011751	-0.0746236	7.10695	1.74167	0.196048	0.648835	Ncdn	NCDN	5.46406	5.38506	5.56904	5.32834	5.49378	5.27387	5.45693	5.361	5.35973	5.56139	5.54514	5.22966
ENSRNOG00000030644	0.0423554	10.5621	1.73963	0.196304	0.649235	Mt-nd1	MT-ND1	10.5773	10.4602	10.5397	10.5975	10.612	10.6554	10.58	10.6415	10.6231	10.5845	10.5527	10.5343
ENSRNOG00000016468	0.0981957	3.00189	1.7396	0.196307	0.649235	Tpmt	TPMT	2.8492	2.99727	2.98947	3.03295	2.89844	3.11126	3.07621	3.00533	2.97661	2.89735	2.98096	3.33528
ENSRNOG00000060831	1.0415	4.21284	1.74211	0.196334	0.649235	Clca1	CLCA1	2.673	2.01633	1.65809	0.853814	0.541768	4.02424	3.13842	5.12449	2.34168	3.26837	1.4526	0.999784
ENSRNOG00000032922	-0.219074	5.86596	1.73979	0.196407	0.649235	Dclk1	DCLK1	2.29392	2.1806	2.18421	2.12772	2.37137	1.9882	1.86947	1.82162	1.78406	2.45483	1.84098	1.55893
ENSRNOG00000013306	-0.384855	5.06201	1.73976	0.196411	0.649235	Pcdh20	PCDH20	0.918291	1.51941	1.07698	1.511	1.20765	1.06891	0.800853	1.22447	1.12047	1.76	1.16486	0.907176
ENSRNOG00000054626	-0.0377904	9.80901	1.73814	0.196491	0.649339	Rps8		10.4031	10.3867	10.3018	10.328	10.3243	10.3657	10.3654	10.2592	10.3322	10.3215	10.357	10.3512
ENSRNOG00000012710	-0.0380042	5.72342	1.73761	0.196557	0.649397	Ubac2	UBAC2	4.83014	4.80401	4.83086	4.84297	4.77615	4.78057	4.74683	4.80076	4.72066	4.85552	4.82756	4.77837
ENSRNOG00000020144	-0.0575461	6.1312	1.73709	0.196622	0.649454	RGD1310127	C16orf58	4.3892	4.44809	4.36872	4.35776	4.44714	4.35085	4.31139	4.32363	4.41824	4.48891	4.50003	4.25932
ENSRNOG00000014599	-0.0392586	6.32467	1.73572	0.196795	0.649677	Dhx36	DHX36	4.02862	3.97592	3.98281	3.93678	3.90641	3.93311	3.92694	3.97228	3.91903	4.02274	3.91444	3.87348
ENSRNOG00000027317	0.0263031	6.50468	1.73539	0.196836	0.649677	Ylpm1	YLPM1	3.71274	3.74811	3.71959	3.64709	3.73524	3.7346	3.67075	3.73795	3.76608	3.72449	3.72629	3.6835
ENSRNOG00000012397	0.0499405	5.978	1.73493	0.196894	0.649677	Zmym4	ZMYM4	3.24432	3.23416	3.29174	3.20982	3.3446	3.33438	3.31851	3.28999	3.372	3.28842	3.35049	3.28423
ENSRNOG00000000552	-0.568786	4.50838	1.7357	0.19692	0.649677	Col13a1	COL13A1	0.806715	1.50251	0.680981	1.26352	0.919647	1.13388	0.20766	1.09667	1.02242	1.83921	1.12142	0.611543
ENSRNOG00000002632	-0.0356936	8.86701	1.73463	0.196932	0.649677	Naca	NACA	6.25918	6.17499	6.10857	6.17345	6.13461	6.18222	6.15349	6.07108	6.1144	6.09421	6.14571	6.1807
ENSRNOG00000008816	-0.243917	7.59203	1.73485	0.197027	0.649764	Gpnmb	GPNMB	6.91954	6.40747	6.21036	5.90488	6.57167	6.07757	5.95037	5.6672	5.93864	6.40429	6.25912	6.01905
ENSRNOG00000008329	-0.0515687	6.008	1.7333	0.197099	0.649764	Ndufb11	NDUFB11	6.27221	6.17083	6.19059	6.11864	6.20327	6.11374	6.13671	6.10792	6.05616	6.20771	6.22543	6.15328
ENSRNOG00000016398	0.0616917	7.88302	1.73326	0.197104	0.649764	Clstn1	CLSTN1	5.92702	5.98395	6.02746	5.99873	5.91726	5.9826	5.96913	6.08195	6.09754	5.83198	6.12167	6.09684
ENSRNOG00000008837	-0.298158	5.96325	1.73276	0.19729	0.6502	Ass1	ASS1	5.65217	5.51097	5.15287	6.12082	5.38802	5.68601	5.98414	5.31176	5.7767	5.41421	5.65852	5.30518
ENSRNOG00000009593	0.105928	2.69549	1.77659	0.197333	0.6502	Dtwd1	DTWD1	2.00409	2.02687	1.95388	2.05443	2.12603	2.04947	2.04021	2.13814	2.2937	1.94033	2.16933	2.15401
ENSRNOG00000013002	0.0345485	6.22537	1.73044	0.19746	0.650459	Gpbp1	GPBP1	4.62089	4.58655	4.52038	4.523	4.6298	4.62157	4.58053	4.56565	4.644	4.49802	4.50513	4.53167
ENSRNOG00000031171	0.0481613	5.81572	1.72977	0.197544	0.650578	Wdr46	WDR46	4.59825	4.71668	4.8447	4.75165	4.76225	4.76486	4.67897	4.73272	4.62192	4.7178	4.7873	4.79732
ENSRNOG00000034052	0.530909	-1.83031	1.72788	0.197783	0.651203	RGD1563705		0.566133	0.375257	0.602437	0.559658	0.658027	0.827168	0.145242	0.460044	0.709318	0.393214	0.696404	0.550261
ENSRNOG00000042449	-0.0759283	5.94862	1.7266	0.197945	0.651426	Cdc42se2	CDC42SE2	4.82853	4.86214	4.79969	4.88174	4.81485	4.77458	4.89417	4.74863	4.85458	4.81003	4.90424	4.74797
ENSRNOG00000010042	0.056164	4.85109	1.72636	0.197975	0.651426	Wdfy2	WDFY2	2.30378	2.48736	2.57572	2.55515	2.55126	2.55689	2.53271	2.46952	2.46722	2.51411	2.47427	2.53077
ENSRNOG00000020425	-0.10164	5.47649	1.72624	0.197996	0.651426	Stim1	STIM1	2.88316	2.93316	2.95699	2.95359	2.91105	2.7903	2.93746	2.93609	2.80152	3.19364	2.8	2.79653
ENSRNOG00000017195	-0.0520366	7.24278	1.72419	0.198251	0.651973	Ctr9	CTR9	5.18295	5.15996	5.1518	5.0651	5.20026	5.11598	5.12819	5.0681	5.07809	5.20229	5.29388	5.11972
ENSRNOG00000019012	0.0602184	4.38675	1.72404	0.19827	0.651973	D2hgdh	D2HGDH	2.63394	2.64853	2.68112	2.50637	2.57934	2.62073	2.62491	2.66574	2.77572	2.68282	2.63962	2.71475
ENSRNOG00000026919	-0.210719	5.41141	1.72471	0.198308	0.651973	RGD1565367		4.95889	5.18932	5.22846	5.41714	5.1766	5.1571	5.39999	5.1266	5.18863	5.37863	5.49615	4.74517
ENSRNOG00000012488	-0.06601	4.15745	1.72301	0.1984	0.652114	Rab2b	RAB2B	3.86543	3.89842	3.72255	3.8539	3.8612	3.73595	3.65286	3.89925	3.67002	3.84188	3.90915	3.7723
ENSRNOG00000014482	0.0613217	5.51582	1.72227	0.198494	0.652194	Slf2	SLF2	2.72149	2.78136	2.78475	2.76401	2.8303	2.80324	2.81475	2.79474	2.81918	2.75262	2.60955	2.73275
ENSRNOG00000004604	-0.0787642	7.66021	1.72165	0.198573	0.652194	Slc38a10	SLC38A10	5.51484	5.66869	5.62047	5.49802	5.69822	5.5035	5.50632	5.36002	5.44089	5.7097	5.51927	5.30564
ENSRNOG00000003669	0.245043	2.07975	1.72129	0.198619	0.652194	Myocd	MYOCD	0.558865	0.880047	0.910541	0.845116	1.03308	0.640176	0.553309	1.00678	0.638705	0.874373	0.568242	0.655712
ENSRNOG00000043498	0.0672398	5.99875	1.72115	0.198637	0.652194	Sik2	SIK2	2.98829	2.99398	3.0897	3.03451	3.25578	3.08881	3.10299	3.07259	2.98146	3.09893	2.97758	3.05216
ENSRNOG00000007821	0.0906642	5.13338	1.72091	0.198667	0.652194	Dyrk2	DYRK2	2.69602	2.69795	2.64591	2.62641	2.617	2.75856	2.73429	2.91843	2.76775	2.79642	2.69106	2.97132
ENSRNOG00000005670	0.219287	2.46105	1.7203	0.198745	0.65229	Art4	ART4	1.54892	1.40638	1.60282	1.47599	1.39107	1.61327	1.30164	1.57336	1.33361	1.69646	1.376	2.06303
ENSRNOG00000058572	-0.0311246	6.78627	1.71989	0.198797	0.6523	Nek9	NEK9	5.24345	5.24181	5.34022	5.22943	5.24707	5.17686	5.29372	5.21894	5.23778	5.34144	5.26765	5.21115
ENSRNOG00000020674	-0.0348323	8.97332	1.7187	0.198948	0.652637	Rpl27		10.159	10.1034	10.0459	10.0288	10.0502	10.0543	10.0632	10.0381	10.0425	10.0687	10.0754	10.0619
ENSRNOG00000050214	-0.149414	3.7618	1.71731	0.199125	0.652962	Amt	AMT	3.94694	4.0064	3.97708	4.04796	3.69078	3.65815	4.12599	4.13751	4.04151	3.79107	4.15741	3.69487
ENSRNOG00000029903	-1.16571	1.12753	1.71813	0.199145	0.652962	Spock3	SPOCK3	0.104445	0.0184814	0.0161348	0	0.0706136	0.0180644	0.168786	0.0233266	0	0.113149	0.0192947	0.0514065
ENSRNOG00000016848	-0.176587	5.34983	1.71735	0.199243	0.652998	Fzd4	FZD4	1.94925	2.25303	2.34833	2.13235	2.33884	1.99691	2.05904	1.86309	1.84153	2.57398	2.00265	1.7184
ENSRNOG00000011745	0.0350912	6.79999	1.71631	0.199253	0.652998	Psma1	PSMA1	6.60857	6.65436	6.65544	6.64764	6.65649	6.71597	6.65889	6.59451	6.62804	6.52783	6.57142	6.62801
ENSRNOG00000021347	0.105231	3.03666	1.71536	0.199375	0.653239	Mthfd2l	MTHFD2L	1.87812	2.06778	1.86112	1.95942	2.02752	1.95562	1.96437	1.98321	2.0363	1.76672	1.85058	2.10213
ENSRNOG00000020989	-0.106173	5.56699	1.71488	0.199485	0.65344	Tm7sf2	TM7SF2	4.42469	4.72389	4.58498	4.63104	4.46406	4.45973	4.61779	4.50312	4.4139	4.71415	4.33079	4.44342
ENSRNOG00000060817	-0.0456736	6.01619	1.71404	0.199543	0.65344	Stam	STAM	4.6909	4.72458	4.67055	4.64513	4.62262	4.65889	4.61131	4.64566	4.68399	4.67321	4.76676	4.56973
ENSRNOG00000006831	0.330087	2.16302	1.71411	0.199582	0.65344	Pgr	PGR	0.700046	1.03504	1.13479	0.70428	1.07188	0.83128	0.768287	0.980196	0.968576	0.809373	0.741572	0.645374
ENSRNOG00000017751	0.0410176	7.02345	1.71295	0.199683	0.653611	Arl6ip1	ARL6IP1	5.72287	5.78763	5.81643	5.8992	5.79552	5.85552	5.85883	5.837	5.86909	5.70006	5.77313	5.81929
ENSRNOG00000007391	-0.192246	1.21272	1.71207	0.199795	0.653818	Hes7	HES7	2.37743	1.92121	1.7365	2.03692	1.9755	2.09763	2.07889	2.10713	2.21663	2.06344	2.11328	1.54628
ENSRNOG00000010827	0.0926208	3.64583	1.71105	0.199927	0.654018	Ptbp2	PTBP2	2.64573	2.90189	2.84335	2.74459	2.79649	2.77478	2.74383	2.91393	2.89046	2.75221	2.55651	2.60927
ENSRNOG00000022636	-0.122243	4.16744	1.71051	0.199995	0.654018	Alpk1	ALPK1	1.44235	1.59402	1.62317	1.3712	1.59605	1.36761	1.39307	1.31336	1.25789	1.67763	1.4992	1.32328
ENSRNOG00000033153	0.341999	6.55059	1.71141	0.200003	0.654018	Sfn	SFN	7.48941	7.79771	7.98766	7.54933	7.89121	7.98882	7.74872	7.99795	7.73777	7.21601	8.08635	8.39452
ENSRNOG00000022524	0.0603971	4.01498	1.7095	0.200124	0.654114	Tango6	TANGO6	2.38362	2.3993	2.55918	2.31923	2.44518	2.44463	2.45207	2.44619	2.47105	2.3951	2.5447	2.42635
ENSRNOG00000015560	-0.0518586	4.89412	1.70895	0.200195	0.654114	Emsy	EMSY	2.94683	3.04173	3.00452	2.99985	2.97744	2.99124	3.05732	2.96812	3.019	3.10357	3.0513	2.97032
ENSRNOG00000060107	0.0958955	3.25088	1.70886	0.200207	0.654114	Dnajb14	DNAJB14	2.25837	2.2242	2.40899	2.29451	2.48766	2.37499	2.24312	2.28371	2.18961	2.21976	2.35595	2.29007
ENSRNOG00000023541	0.0436159	6.78911	1.70792	0.200328	0.654114	Ahctf1	AHCTF1	3.56897	3.75032	3.76459	3.78067	3.76941	3.70674	3.73343	3.77066	3.69342	3.72746	3.61366	3.72169
ENSRNOG00000015335	-0.0471449	9.45081	1.70739	0.200396	0.654114	Rpl13	RPL13	10.0925	10.177	10.0326	10.14	10.0443	10.1186	10.099	9.9841	10.0747	10.0538	10.1258	10.1481
ENSRNOG00000016528	0.0561515	4.61327	1.70712	0.20043	0.654114	Ppp1r21	PPP1R21	3.09453	3.05135	3.17945	3.08804	3.10853	3.20127	3.04252	3.13924	3.18582	3.11429	3.1514	3.0215
ENSRNOG00000047563	0.0704432	3.89539	1.70662	0.200495	0.654114	Mrpl39	MRPL39	4.14686	3.96719	4.0922	4.19649	4.10913	4.04138	4.1457	4.19212	4.15205	3.89951	3.96994	4.1623
ENSRNOG00000012440	-0.150511	1.73516	1.70639	0.200525	0.654114	Msra	MSRA	2.54228	2.48623	2.48653	2.35397	2.26926	2.21997	2.64426	2.37578	2.37804	2.7152	2.42179	2.66747
ENSRNOG00000020086	-0.0394287	5.42869	1.70629	0.200537	0.654114	Aar2	AAR2	3.62526	3.66614	3.60684	3.67933	3.52668	3.62069	3.6334	3.61121	3.66335	3.643	3.66145	3.65926
ENSRNOG00000004904	0.0433588	7.52787	1.706	0.200574	0.654114	Pa2g4	PA2G4	6.945	6.99452	6.97596	7.15541	6.9964	7.10317	7.0813	7.05453	7.04865	6.91405	7.00653	7.18065
ENSRNOG00000050111	0.137248	2.83806	1.70571	0.200612	0.654114	Cenpo	CENPO	2.43305	2.76838	2.99726	3.01871	2.8168	2.82263	2.89777	2.84684	2.72843	2.79463	2.60365	3.05378
ENSRNOG00000031453	-0.0571521	5.20031	1.70538	0.200654	0.654114	Manbal	MANBAL	5.09593	5.01097	5.01285	5.08615	4.98635	5.05791	5.09447	5.05574	5.02026	5.12733	5.0538	5.00531
ENSRNOG00000012957	-0.0397397	7.00984	1.70529	0.200666	0.654114	Sh3glb1	SH3GLB1	5.86472	5.84813	5.80856	5.82706	5.76185	5.78938	5.76481	5.66368	5.81674	5.77308	5.80822	5.80779
ENSRNOG00000000996	-0.0443974	6.98293	1.70474	0.200737	0.654186	Arpc1a	ARPC1A	6.61906	6.55373	6.5456	6.43253	6.4894	6.48308	6.49039	6.50024	6.48145	6.53989	6.55588	6.43289
ENSRNOG00000002191	0.366119	2.63021	1.70488	0.200842	0.654305	LOC498368	C4orf19	2.14788	1.98965	1.69153	1.75168	1.46467	2.28128	2.2196	2.40664	2.15697	1.51391	2.36265	3.19256
ENSRNOG00000002645	0.0438369	5.80143	1.70351	0.200895	0.654305	Gemin5	GEMIN5	3.48482	3.6275	3.61216	3.6366	3.66741	3.607	3.668	3.6634	3.62811	3.54512	3.61428	3.64696
ENSRNOG00000018379	-0.0952497	3.84778	1.70332	0.200919	0.654305	Zfp688	ZNF688	4.39628	4.42352	4.32975	4.2592	4.29604	4.37449	4.34634	4.38245	4.38018	4.55819	4.64127	4.34919
ENSRNOG00000027008	0.144612	3.07727	1.6998	0.201374	0.655514	Igtp	IRGM	1.16132	0.842021	0.879813	1.06013	0.982477	1.25837	1.13871	1.30529	1.08078	1.04131	1.03399	1.21826
ENSRNOG00000021289	0.0398409	5.56353	1.69917	0.201456	0.655514	Rbbp5	RBBP5	3.69287	3.74468	3.8104	3.717	3.74311	3.75056	3.72756	3.77533	3.76865	3.68012	3.73136	3.66398
ENSRNOG00000010342	0.090713	4.05699	1.69902	0.201474	0.655514	Zfand1	ZFAND1	4.70353	4.65679	4.69362	4.72635	4.68937	4.72445	4.6527	4.80434	4.7184	4.33059	4.81094	4.81732
ENSRNOG00000039730	-0.0642654	4.72155	1.69893	0.201486	0.655514	Orai3	ORAI3	3.46645	3.52113	3.42163	3.53452	3.45961	3.41822	3.43361	3.2854	3.47775	3.38883	3.56477	3.4912
ENSRNOG00000039698	0.376646	5.66174	1.69704	0.201854	0.655961	Prss22	PRSS22	5.73428	6.24642	6.03349	6.11809	6.09056	6.6011	5.97214	6.37575	6.27909	5.34899	6.26264	6.62722
ENSRNOG00000019802	-0.0810695	3.87715	1.69605	0.20186	0.655961	Zfp428	ZNF428	3.60518	3.6167	3.46791	3.42966	3.69551	3.53592	3.49968	3.43141	3.40095	3.5688	3.69891	3.43348
ENSRNOG00000014521	0.0712757	4.78491	1.6952	0.20197	0.655961	Armc8	ARMC8	2.83095	2.84892	2.85828	2.85472	2.81268	2.95769	2.92902	2.84851	2.95513	2.81696	2.926	3.12327
ENSRNOG00000018338	0.3791	3.93656	1.69613	0.201972	0.655961	Vwa1	VWA1	3.12738	3.01295	2.8259	3.36038	2.88411	3.61358	3.524	3.1838	3.3567	2.41232	3.0999	4.34887
ENSRNOG00000013703	-0.114289	3.35042	1.69501	0.201995	0.655961	Siah2	SIAH2	3.01011	3.03314	2.9083	2.92137	2.85834	2.59097	2.67004	2.4531	2.91729	2.82573	2.65617	2.78026
ENSRNOG00000005289	0.0576619	6.00363	1.69487	0.202013	0.655961	Prkd3	PRKD3	3.72888	3.85695	3.91738	3.80995	3.89671	3.79374	3.69714	3.91986	3.80087	3.92322	3.71295	3.72666
ENSRNOG00000011164	0.0559972	4.68133	1.69484	0.202016	0.655961	Coq6	COQ6	3.91158	3.91112	3.83316	3.8152	3.85776	3.95172	3.82048	4.04327	3.88339	3.85294	3.84217	3.89621
ENSRNOG00000018627	-0.233899	2.61583	1.69445	0.202067	0.655961	Plekhb1	PLEKHB1	2.85379	1.97942	2.06533	2.34117	1.90896	2.40117	2.27342	2.53218	2.14723	2.22172	2.26702	1.81204
ENSRNOG00000009275	0.0449706	9.32452	1.69434	0.202082	0.655961	Kpnb1	KPNB1	6.77995	6.95305	6.96077	7.00431	6.98608	6.99215	6.96222	6.88663	6.93592	6.87386	6.86244	6.95089
ENSRNOG00000010750	0.0503042	5.2127	1.6941	0.202112	0.655961	Twistnb	TWISTNB	3.61499	3.59124	3.53292	3.53058	3.59153	3.63236	3.55666	3.58414	3.62647	3.50465	3.37598	3.4922
ENSRNOG00000001055	-0.0678207	5.29573	1.69355	0.202184	0.656035	Rilpl1	RILPL1	3.96391	3.82678	3.76509	3.63562	3.79483	3.73651	3.79489	3.6049	3.8218	3.80579	3.81441	3.74606
ENSRNOG00000022455	0.0759508	3.6813	1.6929	0.202269	0.65615	Cptp	CPTP	2.85798	2.87403	2.90079	2.9416	2.82251	2.99865	2.84639	2.84151	2.97868	2.87015	2.72086	2.96194
ENSRNOG00000017741	-0.0663085	6.24129	1.69239	0.202335	0.656207	Nudt5	NUDT5	6.08689	6.11885	6.0768	6.1191	5.99202	6.07231	6.12558	6.09496	6.07607	5.969	6.2668	5.99508
ENSRNOG00000005729	0.366049	-0.459983	1.92866	0.202404	0.656273	Palm3		0.154853	0.159298	0.139911	0.0893008	0.295269	0.197476	0.236812	0.116819	0.236651	0.144749	0.165963	0.209656
ENSRNOG00000025141	-0.107327	2.38021	1.69121	0.202488	0.656387	Kiz	KIZ	1.67308	1.6536	1.55366	1.69082	1.67525	1.29722	1.42895	1.58523	1.48949	1.53559	1.60042	1.54968
ENSRNOG00000015932	-0.107105	3.5298	1.69073	0.202552	0.656434	Plgrkt	PLGRKT	4.03272	4.05157	3.83069	3.75659	3.93196	3.98369	3.83502	3.72253	3.9511	3.9373	4.08096	3.67286
ENSRNOG00000029651	0.204249	3.51619	1.69004	0.202723	0.656829	Rdh16	RDH16	2.83417	3.0974	3.57407	3.11928	3.55827	3.10155	3.24122	3.12646	3.17007	3.17163	2.97176	2.89498
ENSRNOG00000008022	-0.0551501	6.15651	1.68836	0.202859	0.656935	Apaf1	APAF1	3.91308	3.8865	3.89437	3.80226	3.82381	3.87665	3.87986	3.95902	3.84088	3.9249	4.02236	3.7256
ENSRNOG00000016427	-0.0527248	6.64251	1.68791	0.202919	0.656935	Letm1	LETM1	5.56059	5.54518	5.51016	5.58496	5.45582	5.49899	5.57556	5.49585	5.46037	5.47831	5.66452	5.67256
ENSRNOG00000002407	-0.0559039	5.32387	1.68781	0.202931	0.656935	Pdxdc1		3.34536	3.32382	3.25209	3.34254	3.31234	3.30629	3.35059	3.28252	3.40556	3.42869	3.37526	3.30318
ENSRNOG00000052574	0.0930568	5.32141	1.68688	0.203054	0.656935	Lbr		4.17207	4.47507	4.45493	4.77824	4.46204	4.65355	4.58427	4.53115	4.51521	4.41895	4.34704	4.74411
ENSRNOG00000019746	-0.0436584	6.93306	1.6864	0.203116	0.656935	Paf1	PAF1	5.39169	5.37423	5.37723	5.30473	5.45009	5.33397	5.36224	5.25481	5.34242	5.43031	5.48296	5.32962
ENSRNOG00000058388	-0.094356	5.77295	1.68541	0.203259	0.656935	Zfp36	ZFP36	4.78434	4.60716	4.49449	4.73352	4.64369	4.7389	4.61674	4.64199	4.64802	4.84238	4.71537	4.59453
ENSRNOG00000015158	-0.0407224	5.92803	1.6845	0.203365	0.656935	Pikfyve	PIKFYVE	2.85624	2.87285	2.91386	2.83456	2.80572	2.77616	2.83162	2.80716	2.84454	2.87057	2.90691	2.81106
ENSRNOG00000002075	0.0702411	5.4034	1.68407	0.203421	0.656935	Cnot6l	CNOT6L	3.06506	3.21589	3.14171	3.04903	3.17735	3.21862	3.20048	3.37084	3.15548	3.18563	3.06158	3.08709
ENSRNOG00000008871	-0.349173	0.658388	1.68396	0.203435	0.656935	Sdr16c5	SDR16C5	1.64117	1.56248	1.42175	1.31323	1.32714	1.2484	1.7511	1.3775	1.39367	1.55544	1.81565	1.54252
ENSRNOG00000007578	-0.0622191	4.38077	1.68357	0.203486	0.656935	Zfp830	ZNF830	3.82956	3.99632	3.84598	3.89183	3.91348	3.94407	3.99176	3.87192	3.81981	3.96142	3.96504	3.8939
ENSRNOG00000017974	0.200212	0.676645	1.68341	0.203507	0.656935	Gprin1		0.655716	0.685664	0.689217	0.488715	0.711371	0.714018	0.433417	0.61594	0.585197	0.546678	0.635925	0.55406
ENSRNOG00000003178	-0.109353	4.65282	1.68324	0.203529	0.656935	Mageh1	MAGEH1	4.29148	4.33485	4.4159	4.19454	4.38468	4.23321	4.17271	4.12912	4.09343	4.46805	4.38943	3.92883
ENSRNOG00000039596	-0.256857	-0.337672	1.9294	0.203561	0.656935	Prob1		0.410197	0.310351	0.229486	0.266284	0.270221	0.203857	0.312218	0.321805	0.312012	0.273174	0.252981	0.229134
ENSRNOG00000008312	0.416031	2.51095	1.6839	0.203565	0.656935	Stra6	STRA6	1.76987	1.1186	1.02533	0.716182	1.67248	1.31067	1.02555	1.42137	0.964586	1.03859	1.14205	1.89135
ENSRNOG00000013869	-0.182009	3.07196	1.68249	0.203627	0.656935	Kcnj4	KCNJ4	2.67515	2.84678	2.91452	2.82116	2.85052	2.59246	2.8191	2.47409	2.51387	2.71489	2.99803	2.55423
ENSRNOG00000014002	-0.0824628	3.50822	1.68224	0.203661	0.656935	St7l	ST7L	2.06366	2.05891	2.06445	1.9681	1.94081	1.89454	1.93085	1.95962	1.89625	2.04844	1.95444	1.89708
ENSRNOG00000015268	0.0632214	4.32032	1.68178	0.203721	0.656935	Plpp6	PLPP6	3.3391	3.25862	3.34745	3.21789	3.16538	3.2865	3.20728	3.31297	3.34262	3.26482	3.33281	3.49162
ENSRNOG00000017420	-0.129206	1.9716	1.68173	0.203727	0.656935	Nudt6	NUDT6	2.50768	2.48225	2.67944	2.59601	2.4182	2.23172	2.62417	2.49312	2.50801	2.52448	2.71092	2.4472
ENSRNOG00000005883	0.513916	-1.39044	1.68139	0.203771	0.656935	Nek10		0.182594	0.0536851	0.121933	0.0344876	0.135326	0.152061	0.148138	0.213846	0.182785	0.110994	0.109941	0.114988
ENSRNOG00000013538	0.0273501	7.78192	1.68117	0.2038	0.656935	Capza1	CAPZA1	6.07485	6.0322	6.04611	6.07121	6.06528	6.10374	6.07984	6.11544	6.10092	6.06378	6.04399	6.09573
ENSRNOG00000032605	-0.0751663	3.11139	1.68096	0.203829	0.656935	Rpl32		4.53829	4.52102	4.26629	4.33624	4.45879	4.27761	4.42207	4.46942	4.45488	4.33986	4.40952	4.20746
ENSRNOG00000013515	0.300714	5.26552	1.68186	0.203832	0.656935	Ptpru	PTPRU	2.05804	1.93341	1.34689	1.70935	1.63881	2.13088	1.67764	2.11835	1.85021	1.73259	2.06953	2.94494
ENSRNOG00000012500	0.0422238	5.08648	1.67984	0.203975	0.657103	Ddx10	DDX10	3.40774	3.56029	3.54115	3.5812	3.57722	3.59539	3.57212	3.59545	3.55451	3.55191	3.58439	3.63143
ENSRNOG00000000398	0.0632818	4.00057	1.67961	0.204005	0.657103	Zufsp	ZUP1	3.16324	3.07672	3.09438	2.99943	3.22129	3.16211	3.02882	3.20116	3.05172	3.0466	3.18208	3.10612
ENSRNOG00000022514	-0.0473409	5.23225	1.6793	0.204046	0.657103	Tor2a	TOR2A	4.7535	4.64448	4.75989	4.7534	4.66599	4.61433	4.69918	4.68806	4.57936	4.6242	4.71282	4.60436
ENSRNOG00000016907	0.0373964	6.34924	1.67904	0.20408	0.657103	Ppp5c	PPP5C	5.28773	5.40895	5.44995	5.3621	5.42202	5.4341	5.3804	5.29495	5.36385	5.39115	5.41741	5.49395
ENSRNOG00000022491	0.139149	1.9915	1.67866	0.20413	0.657105	Wdr76	WDR76	1.27605	1.37972	1.43141	1.53905	1.47564	1.54779	1.50391	1.67773	1.35933	1.37475	1.24027	1.36009
ENSRNOG00000001963	0.360176	2.46165	1.67846	0.204278	0.657425	Mx2	MX1	1.10339	0.874027	1.24103	0.943343	1.28412	1.25398	0.988777	1.12576	1.05483	1.01221	0.792728	0.843762
ENSRNOG00000012027	-0.765041	1.84813	1.67667	0.204514	0.657678	Bco1	BCO1	0.0533329	0.512795	0.183184	0.268158	0.178997	0.155438	0.0871274	0.102435	0.29642	0.452391	0.139207	0.0260138
ENSRNOG00000047067	0.14392	2.4863	1.67556	0.204539	0.657678	LOC100363537		3.15207	3.07321	3.37404	3.05764	2.87742	3.1609	2.938	3.11291	3.13751	2.96732	2.83472	3.09891
ENSRNOG00000027311	-0.548202	-2.17545	1.67499	0.204613	0.657678	Nutm2f		0.293908	0.107825	0.183184	0.0782133	0.104986	0.105463	0.14242	0	0.195537	0.193116	0.216709	0.101354
ENSRNOG00000005828	-0.0412476	8.40689	1.67483	0.204635	0.657678	Skp1	SKP1	8.16457	7.99795	8.03044	7.98465	8.03141	7.96588	8.01284	7.99402	7.96751	7.99248	8.09488	8.01919
ENSRNOG00000003759	0.193361	3.0482	1.67451	0.204677	0.657678	Galc	GALC	1.96226	2.12136	1.86152	1.8835	1.91351	1.85189	1.86085	1.84066	1.87484	1.91118	1.87943	2.83888
ENSRNOG00000009640	0.0517932	5.03553	1.67448	0.20468	0.657678	Psmf1	PSMF1	4.67974	4.60137	4.75733	4.69386	4.77438	4.69941	4.61507	4.65921	4.62568	4.63969	4.65215	4.65897
ENSRNOG00000027124	-0.0403535	6.97162	1.67433	0.2047	0.657678	Tdg	TDG	5.48606	5.48969	5.40591	5.45771	5.37378	5.44516	5.51832	5.46466	5.42825	5.38315	5.54578	5.52707
ENSRNOG00000016190	-0.0487396	5.34613	1.67327	0.20484	0.657948	Coq9	COQ9	4.42654	4.51907	4.5356	4.60117	4.45063	4.50152	4.52224	4.4342	4.43084	4.60051	4.47398	4.51327
ENSRNOG00000024757	0.110303	4.36207	1.67244	0.204949	0.657948	Endod1	ENDOD1	4.28217	4.33379	4.34313	4.58681	4.27221	4.69571	4.41546	4.53322	4.41875	4.19259	4.39969	4.57056
ENSRNOG00000008222	0.0633343	3.71552	1.67191	0.20502	0.657948	Timm9	TIMM9	4.02866	4.02756	3.90075	3.90824	4.01929	4.05832	3.87486	3.94017	4.13052	3.9715	4.03904	4.14794
ENSRNOG00000024780	0.0861148	3.09177	1.67189	0.205022	0.657948	MGC95210	C17orf80	1.71043	1.70018	1.71523	1.72979	1.9509	1.87735	1.82074	1.79135	1.79096	1.75378	1.82989	1.77837
ENSRNOG00000018515	0.074384	3.72854	1.67164	0.205056	0.657948	Det1	DET1	2.67673	2.75416	2.86117	2.89559	2.82126	2.99027	2.97719	2.85553	2.84854	2.71423	2.89059	2.93178
ENSRNOG00000018881	-0.0703923	4.02643	1.67147	0.205079	0.657948	Rnasek	RNASEK	5.03142	4.8329	4.86992	4.70813	4.71499	4.73699	4.69927	4.77601	4.78219	4.88478	4.88218	4.77279
ENSRNOG00000039300	-0.0648009	4.48305	1.67091	0.205152	0.658027	Ahcyl2	AHCYL2	2.51225	2.51846	2.56741	2.55638	2.35292	2.54715	2.66209	2.48938	2.45141	2.63268	2.52465	2.66024
ENSRNOG00000045821	0.119148	4.02604	1.6687	0.205444	0.6588	Slc41a3	SLC41A3	2.48064	2.49529	2.52632	2.51261	2.65008	2.59207	2.42834	2.56847	2.62066	2.53745	2.37193	2.46045
ENSRNOG00000003398	0.0856663	3.2996	1.66753	0.2056	0.6588	Tomm40l	TOMM40L	2.93242	2.98859	3.02659	3.07402	3.12762	3.00218	3.03591	3.21015	2.94932	2.99235	2.92697	3.08111
ENSRNOG00000030091	0.116571	4.83337	1.66756	0.205624	0.6588	Dusp14	DUSP14	4.41031	4.70654	4.68113	4.7747	4.61058	4.88176	4.61565	4.73365	4.74775	4.44766	4.82375	4.82981
ENSRNOG00000047970	0.0762921	3.67493	1.66727	0.205635	0.6588	Lyrm4		3.74556	3.78128	3.74957	3.68029	3.92183	3.76728	3.84163	3.8205	3.75165	3.60944	3.77904	3.8541
ENSRNOG00000020463	0.0641889	4.77431	1.66702	0.205667	0.6588	Eif1ad	EIF1AD	3.54208	3.63509	3.5499	3.66195	3.66303	3.68408	3.55216	3.66038	3.6534	3.54897	3.69269	3.77576
ENSRNOG00000019219	-0.131929	2.92671	1.66654	0.205731	0.6588	Vamp1	VAMP1	2.24404	2.04244	1.98107	1.9316	1.98377	2.00605	2.11076	2.07189	2.16684	2.27451	2.31822	2.13181
ENSRNOG00000019298	0.0354544	5.88912	1.66638	0.205752	0.6588	Dctn4	DCTN4	5.1646	5.17792	5.17233	5.07586	5.18971	5.1621	5.19281	5.17467	5.21666	5.08425	5.16791	5.15828
ENSRNOG00000025889	-0.199793	3.03164	1.66586	0.205821	0.6588	Gnas		1.31986	1.30065	1.03463	1.35096	1.4072	1.26581	1.22753	1.25557	1.38955	1.57744	1.42866	1.13809
ENSRNOG00000003778	-0.125916	3.2107	1.66562	0.205853	0.6588	Opn3	OPN3	2.24686	2.28097	2.16148	2.23823	2.11334	2.10262	2.11929	2.106	1.97253	2.29764	2.15194	2.27778
ENSRNOG00000010608	0.0808121	4.01543	1.66539	0.205884	0.6588	Cep162	CEP162	2.02095	2.02545	2.0033	2.05265	1.86973	2.1444	1.97624	2.14196	2.06935	1.8732	2.1316	2.20924
ENSRNOG00000004823	-0.104285	6.34544	1.66414	0.20616	0.659464	Dock4	DOCK4	3.81413	3.98808	3.85935	4.07217	3.94872	3.89314	3.87634	3.787	3.97539	4.05155	3.92692	3.67838
ENSRNOG00000036913	-0.052339	5.82137	1.66309	0.20619	0.659464	RGD1309621	RESF1	3.62093	3.6575	3.59269	3.53802	3.61155	3.50114	3.59197	3.66439	3.5609	3.71287	3.47919	3.38001
ENSRNOG00000037214	0.109405	2.1366	1.78482	0.206241	0.659469	Spag5	RSKR	1.93208	1.91069	2.14602	2.06475	2.11719	2.22201	2.31436	2.26377	2.03601	2.12387	1.98406	2.07686
ENSRNOG00000021919	-0.231943	6.76188	1.66212	0.20644	0.659861	Rhoj	RHOJ	3.83662	4.5193	4.17882	4.50343	4.36519	3.92214	3.65941	4.32077	3.93777	4.82237	4.15502	3.68035
ENSRNOG00000017150	-0.0520855	5.55269	1.66084	0.206489	0.659861	Med10	MED10	5.99811	5.81783	5.82773	5.82584	5.7763	5.88153	5.79619	5.79104	5.72957	5.77251	5.89769	5.80243
ENSRNOG00000043105	-0.0598225	4.8639	1.66031	0.20656	0.659861	Lyrm2	LYRM2	4.52987	4.43398	4.50433	4.47683	4.47826	4.34028	4.5193	4.40083	4.49012	4.42555	4.55872	4.38395
ENSRNOG00000050655	0.0759478	8.18698	1.66031	0.20656	0.659861	P4ha1	P4HA1	6.87065	6.61608	6.86813	6.61684	6.99612	6.78731	6.68403	6.69678	6.79812	6.87423	6.57753	6.53277
ENSRNOG00000004050	-0.0700389	5.55778	1.65973	0.206638	0.659953	Snrk	SNRK	3.60994	3.63686	3.56139	3.48549	3.55663	3.57264	3.47707	3.45268	3.47039	3.72829	3.64901	3.59412
ENSRNOG00000023579	-0.0702108	5.33906	1.65895	0.206742	0.660045	Tet2	TET2	2.42815	2.38479	2.29134	2.22583	2.29701	2.35198	2.39914	2.41928	2.26491	2.50746	2.45083	2.43841
ENSRNOG00000016121	0.0513036	5.07542	1.65877	0.206765	0.660045	Trip4	TRIP4	2.95105	3.00507	3.02187	2.94344	3.03388	2.98423	2.9155	3.06295	2.93672	2.87171	2.98927	2.90479
ENSRNOG00000013865	-0.0559343	4.8991	1.65786	0.206887	0.660263	Zmym6	ZMYM6	3.08771	2.95311	2.9512	2.87924	2.97255	2.92946	3.07251	2.99147	2.9637	3.07661	3.07902	3.05477
ENSRNOG00000000938	0.0412554	8.73092	1.65733	0.206957	0.660263	Ran		8.68683	8.7804	8.78977	8.78181	8.77449	8.80075	8.77657	8.70531	8.75256	8.66706	8.68196	8.80157
ENSRNOG00000011829	0.0945212	4.36624	1.65716	0.206981	0.660263	Rpgrip1l	RPGRIP1L	2.05673	2.05224	2.09155	1.91452	2.206	2.0643	2.05428	2.21752	2.07353	1.95368	2.25099	2.0805
ENSRNOG00000018697	-0.0714576	4.47466	1.6563	0.207096	0.660471	Abcb6	ABCB6	2.80208	2.90039	2.83152	2.93942	2.86302	2.82834	2.90174	2.76541	2.90387	2.91736	2.80644	2.70252
ENSRNOG00000032700	-0.0597443	5.3096	1.65583	0.207159	0.660516	Zbtb34	ZBTB34	2.88283	2.82516	2.82738	2.71791	2.84898	2.74339	2.84033	2.76317	2.85398	2.89832	2.90659	2.7281
ENSRNOG00000014493	0.0588617	4.62314	1.65517	0.207247	0.660639	Golga1	GOLGA1	2.57749	2.69217	2.67185	2.75665	2.72678	2.68317	2.75518	2.80292	2.77804	2.68251	2.75588	2.85798
ENSRNOG00000060728	0.0786367	9.46192	1.65469	0.207312	0.660689	Tuba1a	TUBA1A	8.81406	8.95513	9.16812	8.94705	9.06475	8.92306	8.94535	8.97817	9.05948	8.84423	8.88733	8.61554
ENSRNOG00000001420	-0.0554404	6.11679	1.65375	0.207437	0.660931	Fis1	FIS1	5.96866	5.82294	5.82035	5.70071	5.77577	5.80093	5.65375	5.73583	5.70986	5.82978	5.77256	5.58873
ENSRNOG00000004814	-0.0782417	5.01769	1.65329	0.207499	0.660973	Elob		6.14109	5.98613	6.04859	6.11266	5.96979	6.04166	6.04656	5.89906	5.9327	5.93564	6.20874	6.08221
ENSRNOG00000039997	-0.406067	-1.37406	1.65257	0.207596	0.661123	AABR07055527.1		0.639748	0.545949	0.537449	0.526356	0.417453	0.224751	0.577247	0.447281	0.386561	0.510448	0.378759	0.462023
ENSRNOG00000012641	-0.0658215	6.53851	1.65161	0.207724	0.661376	Sfr1	SFR1	5.82471	5.67723	5.61271	5.57033	5.70918	5.62962	5.57828	5.70613	5.62193	5.80324	5.59527	5.3847
ENSRNOG00000031325	0.0340969	6.67655	1.64924	0.208043	0.662234	Abi1	ABI1	5.14789	5.13761	5.15309	5.20027	5.19419	5.26384	5.21022	5.1876	5.19846	5.17438	5.16888	5.23955
ENSRNOG00000013520	-0.0404792	7.74433	1.64653	0.208409	0.662804	Mat2a	MAT2A	6.08471	6.05327	6.01973	6.09162	6.1033	6.0495	6.02172	5.95236	5.98812	6.14938	5.98528	6.0344
ENSRNOG00000010813	0.0681525	6.23009	1.64608	0.208468	0.662804	Tspan14	TSPAN14	5.94689	5.88751	5.83448	5.77143	5.87559	5.91521	5.94786	5.99434	5.91674	5.8202	5.9694	6.19118
ENSRNOG00000012081	0.0368655	7.22682	1.64589	0.208495	0.662804	Txn1	TXN	8.95555	8.87255	8.95299	8.95457	8.97167	8.98186	8.93002	8.86457	8.91297	8.87103	8.76852	8.89349
ENSRNOG00000056944	-0.148657	5.3833	1.64678	0.208496	0.662804	Arhgap24	ARHGAP24	3.27318	3.51687	3.40064	3.56623	3.26734	3.45631	3.60573	3.47423	3.36852	3.46084	3.60395	3.26464
ENSRNOG00000042980	0.103211	8.32269	1.64663	0.208498	0.662804	Adam19	ADAM19	5.30333	5.03088	5.32264	5.25849	5.52935	5.40013	5.03507	5.26081	5.23827	5.43044	5.06973	4.96826
ENSRNOG00000018282	-0.269845	7.57924	1.64661	0.208519	0.662804	Gda	GDA	4.87475	5.33409	5.03287	5.40965	5.38689	4.84741	4.37746	4.95819	4.8577	5.88959	4.84153	4.38079
ENSRNOG00000024352	0.0499331	4.99232	1.64516	0.208593	0.662882	Tyw1	TYW1	3.45794	3.50922	3.59706	3.64038	3.59353	3.57005	3.5859	3.73247	3.54997	3.66538	3.51937	3.61682
ENSRNOG00000046660	-0.0926691	5.19316	1.64427	0.208713	0.663088	Gpc6	GPC6	3.83838	3.98231	4.01668	3.83782	3.87905	3.82005	3.92262	3.86473	3.8558	4.06963	3.85789	3.52368
ENSRNOG00000008236	-0.0669555	5.34108	1.64395	0.208756	0.663088	Decr1	DECR1	5.2763	5.17812	5.30526	5.13721	5.21384	5.0766	5.24582	5.15603	5.18027	5.22458	5.16333	4.86969
ENSRNOG00000013326	-0.0687835	4.34204	1.64348	0.20882	0.663133	Hmbox1	HMBOX1	4.09879	4.00656	4.0375	3.97377	3.89331	4.05039	3.95414	3.85488	3.84758	3.9899	4.06528	4.003
ENSRNOG00000018044	-0.138118	5.27438	1.64393	0.20888	0.663167	Phyh	PHYH	4.27189	4.14648	4.08435	3.95858	4.20717	4.09171	4.00511	3.97867	4.09865	4.37056	4.08113	3.54947
ENSRNOG00000004168	0.113748	4.3326	1.64228	0.208983	0.663247	Slc35e4	SLC35E4	3.48946	3.37762	3.49359	3.35982	3.48755	3.41247	3.29568	3.3527	3.34494	3.41483	3.45543	3.85727
ENSRNOG00000013397	-0.101634	4.24025	1.64124	0.209123	0.663247	Foxo1	FOXO1	3.09177	3.22318	3.05108	3.10928	2.88515	2.96229	3.12159	3.0946	3.10875	3.08879	3.21552	3.19614
ENSRNOG00000019087	-0.0732996	4.51001	1.64104	0.20915	0.663247	Fam174a	FAM174A	4.06222	4.15139	4.04626	3.75717	3.9517	3.8741	3.96244	3.89849	3.91784	3.99172	4.03071	3.87421
ENSRNOG00000018166	0.0968302	3.39579	1.64053	0.20922	0.663247	Prkab2	PRKAB2	1.52419	1.35822	1.46532	1.456	1.45767	1.60425	1.44281	1.58955	1.67984	1.62488	1.52367	1.5167
ENSRNOG00000024501	0.0948575	4.68614	1.64047	0.209227	0.663247	Rgs3	RGS3	2.04826	2.21318	2.22244	2.09132	2.22165	2.13905	2.05132	2.31012	2.10916	2.21475	2.19351	2.25616
ENSRNOG00000028505	-0.0437984	9.58135	1.64044	0.209231	0.663247	Rps18	RPS18	8.39507	8.30713	8.22677	8.25193	8.2553	8.26814	8.21288	8.17922	8.18185	8.23494	8.22036	8.25499
ENSRNOG00000021125	-0.0962338	7.58314	1.6409	0.209251	0.663247	Prdx5	PRDX5	7.48697	7.42853	7.33142	7.41156	7.52886	7.32543	7.12298	7.36958	7.18439	7.60827	7.50077	7.2673
ENSRNOG00000020519	-0.363686	0.291877	1.63981	0.209317	0.66326	Olfm2		0.259105	0.21471	0.234892	0.165126	0.21947	0.125379	0.20611	0.187532	0.136583	0.290062	0.287471	0.212158
ENSRNOG00000036662	-0.0449387	5.64487	1.63942	0.20937	0.66326	Wdr45b	WDR45B	5.25163	5.25994	5.16671	5.25168	5.24358	5.24522	5.27671	5.18445	5.16772	5.13316	5.28767	5.1936
ENSRNOG00000012959	0.0797724	6.30065	1.63843	0.209504	0.66326	Nab1	NAB1	4.15563	4.0962	4.11055	4.08918	4.01252	4.12585	4.1088	4.11125	4.09078	4.15819	3.98385	4.53367
ENSRNOG00000019875	0.0319416	6.74033	1.63683	0.209721	0.66326	Matr3	MATR3	4.63923	4.50346	4.58821	4.54395	4.65525	4.56217	4.56827	4.59527	4.62645	4.58229	4.57625	4.5713
ENSRNOG00000015491	0.0790265	5.03205	1.63667	0.209743	0.66326	Rcl1	RCL1	3.72748	3.59567	3.68981	3.65352	3.72129	3.76366	3.58255	3.63663	3.54802	3.58807	3.51969	3.74032
ENSRNOG00000055531	0.0645114	5.13506	1.63637	0.209783	0.66326	Saa4	HPS5	2.67775	2.46773	2.73879	2.53191	2.68854	2.60071	2.61339	2.6921	2.6078	2.58548	2.68104	2.55697
ENSRNOG00000028580	-0.875371	-1.53964	1.63568	0.209877	0.66326	Pcnx2		0.0279164	0.0192331	0.0251146	0.0456038	0.00938606	0.0094302	0.0508666	0.036259	0	0.0202775	0	0.00905088
ENSRNOG00000002713	0.0523179	4.36159	1.63556	0.209893	0.66326	Zfp672	ZNF672	2.78636	2.89888	2.9628	2.91579	2.88399	3.05549	2.85176	2.89955	2.93888	2.99387	2.89505	2.87147
ENSRNOG00000010997	-0.645699	4.42431	1.63625	0.209921	0.66326	Ednrb	EDNRB	0.906531	0.557754	0.516445	1.03371	0.346284	0.588028	0.544917	0.464383	1.34273	1.40694	0.94002	0.467056
ENSRNOG00000049575	0.163963	2.45557	1.63522	0.20994	0.66326	Atn1	ATN1	0.709904	1.05333	0.922488	1.086	0.914042	0.946135	0.87695	0.93703	0.948532	0.834773	0.80342	1.18547
ENSRNOG00000060448	-0.705759	-0.759347	1.63504	0.209965	0.66326	Hand2	HAND2	0.471164	0.0926442	0.15796	0.592508	0.403335	0.0906051	0.64848	0.116167	0.278177	0.355917	0.352807	0.521462
ENSRNOG00000010478	-1.32823	3.26442	1.63582	0.209979	0.66326	LOC500712		0.0169606	0.0602469	0.0746995	0.225404	0.0254217	0.107551	0.00937022	0.0220541	0.0732585	0.429706	0.0182407	0.0163921
ENSRNOG00000026025	-0.676248	-2.32781	1.63481	0.209995	0.66326	Capn11		0.0657325	0.111097	0.0397437	0.106512	0.12887	0.0444536	0.0485828	0	0.024478	0.161174	0.0474518	0.0841455
ENSRNOG00000056040	-0.13677	2.49089	1.63358	0.210163	0.66326	AABR07045680.1		3.03688	2.73334	2.81866	3.1755	2.83265	2.99893	3.02446	2.96403	3.14105	2.99647	3.23709	2.75554
ENSRNOG00000022303	-0.0706315	3.58497	1.63344	0.210183	0.66326	Pdf	PDF	4.35804	4.05412	4.19938	4.21193	4.09946	4.07534	4.23388	4.28498	4.13378	4.31207	4.18091	4.17031
ENSRNOG00000001953	0.226066	2.98906	1.63365	0.210185	0.66326	Bace2	BACE2	2.23522	2.29081	2.0507	1.99492	1.8239	2.2574	2.18382	2.24182	2.12434	2.10956	2.03779	3.08092
ENSRNOG00000056150	-0.0650603	6.68232	1.63293	0.210252	0.66326	Purb	PURB	5.45297	5.60182	5.47901	5.75864	5.47539	5.51084	5.58953	5.39582	5.60181	5.51339	5.35635	5.45329
ENSRNOG00000007764	0.144544	4.83543	1.63352	0.210281	0.66326	Frmd4b	FRMD4B	2.34977	2.53188	2.69261	2.50835	2.83988	2.48759	2.24766	2.5539	2.42698	2.79354	2.31437	2.48413
ENSRNOG00000017051	0.0696233	4.36348	1.63258	0.2103	0.66326	Tmem110	STIMATE-MUSTN1	3.93513	3.86901	3.86947	3.80503	3.75917	3.84863	3.88372	3.85168	3.90209	3.56608	3.76857	4.00349
ENSRNOG00000005378	0.438234	2.43073	1.63334	0.210317	0.66326	Gna15	GNA15	1.49581	1.5754	1.40829	1.72534	1.42853	1.91249	1.71145	1.72458	1.80157	1.26505	1.73099	2.69883
ENSRNOG00000016220	-0.0501075	9.52915	1.63242	0.210321	0.66326	Rpl12		10.4111	10.3961	10.301	10.3748	10.34	10.369	10.335	10.2504	10.3082	10.3813	10.3374	10.3647
ENSRNOG00000019476	-0.0476469	5.87372	1.63226	0.210343	0.66326	Agap1	AGAP1	3.67975	3.65976	3.55602	3.65089	3.63963	3.59246	3.60817	3.58207	3.66179	3.76192	3.67027	3.73225
ENSRNOG00000058805	0.0636053	6.4653	1.62951	0.210719	0.664289	Aida	AIDA	4.78213	4.9627	4.98636	5.00298	5.03714	4.98152	4.84367	4.9076	4.9959	4.93573	4.85434	4.8456
ENSRNOG00000010768	0.0385549	6.69092	1.62729	0.211023	0.665091	Kpna4	KPNA4	5.76452	5.89794	5.94706	5.86182	5.92194	5.84833	5.77645	5.7609	5.83107	5.83726	5.79069	5.84194
ENSRNOG00000004749	-0.0714951	5.60985	1.62673	0.211099	0.665175	Slc30a1	SLC30A1	4.58417	4.6605	4.66464	4.72928	4.58432	4.54603	4.70912	4.57127	4.63268	4.62237	4.58315	4.47731
ENSRNOG00000001804	0.106255	3.49059	1.62624	0.211167	0.665233	Itpr2	ITPR2	0.991723	1.09044	1.07455	1.04808	1.09693	1.21439	1.02684	1.20491	1.03153	1.26049	1.0452	1.18913
ENSRNOG00000051791	0.372023	0.871473	1.62585	0.211219	0.665242	AABR07042668.1		0.509613	0.788702	0.622399	0.393271	0.741814	0.681989	0.347503	0.590614	0.765391	0.507939	0.424263	0.308953
ENSRNOG00000021986	0.125721	2.73793	1.62534	0.21129	0.665307	AABR07015006.1		3.16717	3.03505	3.05843	2.94011	2.91112	3.24412	3.06402	3.30345	2.94275	2.77525	2.94897	3.13022
ENSRNOG00000016849	0.046336	6.08083	1.62386	0.211493	0.66579	Ppp2r5d	PPP2R5D	5.08092	5.08895	5.19171	5.09027	5.12782	5.23154	5.1468	5.17694	5.14847	5.08877	5.20481	5.09403
ENSRNOG00000032274	-0.193417	0.68557	1.6218	0.211775	0.666523	AY172581.15		4.93002	4.97171	4.80945	5.14645	4.71853	4.51174	4.88336	4.70501	4.97643	4.79748	4.78371	4.66794
ENSRNOG00000039861	-0.286516	-0.150457	1.62104	0.211881	0.6667	LOC690617	C19orf71	1.19751	0.999632	1.36141	1.47811	0.881726	1.32063	1.27823	0.743251	0.834633	1.22358	1.07953	1.0443
ENSRNOG00000002072	0.160651	2.72164	1.62056	0.211946	0.666724	Eva1c	EVA1C	2.49248	2.61297	2.2734	2.29093	2.35212	2.51691	2.41981	2.59932	2.43775	2.12686	2.52941	3.0137
ENSRNOG00000001852	0.0386124	6.09911	1.62	0.212023	0.666724	Ergic2	ERGIC2	5.48493	5.35921	5.49351	5.45912	5.53536	5.45531	5.36941	5.41141	5.41219	5.49158	5.35137	5.43658
ENSRNOG00000017136	-0.159006	2.76877	1.61975	0.212058	0.666724	Syt17	SYT17	2.07878	1.88085	1.87929	1.74394	1.67251	1.8832	1.90124	1.68833	1.74108	1.59592	2.06463	1.75574
ENSRNOG00000060689	-0.0937083	3.6984	1.61954	0.212087	0.666724	Parp11	PARP11	2.62947	2.66568	2.59893	2.40876	2.54911	2.46659	2.50973	2.39494	2.48674	2.62275	2.45039	2.32494
ENSRNOG00000022395	-0.0477361	5.47199	1.61866	0.212208	0.666948	Tnrc6c	TNRC6C	2.96885	3.02626	3.04474	3.02838	2.95967	2.87058	3.00086	3.0579	2.97697	3.09386	3.00155	2.95572
ENSRNOG00000048256	0.155175	3.71095	1.6174	0.212382	0.667101	Fam160a1	FAM160A1	2.67788	2.63256	2.58451	2.76353	2.61197	2.85567	2.63719	2.77345	2.89745	2.51306	2.97626	3.22054
ENSRNOG00000049497	0.0492589	7.05172	1.61685	0.212458	0.667101	Eif6	EIF6	6.99523	6.93179	6.93312	6.92934	6.8926	7.03597	6.95626	6.88985	6.91058	6.80077	6.94039	7.16948
ENSRNOG00000001662	0.0463316	5.45459	1.61673	0.212475	0.667101	Dyrk1a	DYRK1A	3.92375	3.9696	3.9173	3.96491	4.04419	3.997	3.98337	4.0135	4.09683	4.06648	3.90174	4.00246
ENSRNOG00000012469	0.0478184	5.45373	1.61578	0.212605	0.667101	Ints14	INTS14	4.29947	4.38015	4.38147	4.36757	4.37314	4.39233	4.49998	4.40586	4.36	4.20525	4.31394	4.44176
ENSRNOG00000051251	-0.120471	2.35512	1.61565	0.212624	0.667101	LOC100912181		2.74551	2.88865	2.50317	2.73759	2.7482	2.70738	2.50917	2.60959	2.58922	2.69162	2.75003	2.56994
ENSRNOG00000000906	-0.209597	6.35412	1.6164	0.212641	0.667101	Medag	MEDAG	4.14517	4.57784	4.40224	4.48333	4.57065	4.2143	4.00167	4.3285	4.18993	5.07665	4.22809	3.75876
ENSRNOG00000017295	-0.0540558	4.66892	1.6155	0.212644	0.667101	Sh3glb2	SH3GLB2	4.08826	3.9776	3.9572	4.04402	3.99304	3.98481	3.87196	3.83472	3.85852	3.91373	4.01228	3.9765
ENSRNOG00000040297	-0.036155	6.14566	1.61543	0.212655	0.667101	Ttc37	TTC37	3.79818	3.87157	3.83576	3.92755	3.85846	3.85795	3.85553	3.79591	3.82419	3.92662	3.90357	3.90882
ENSRNOG00000003721	0.185136	3.8116	1.61493	0.212808	0.667306	Paqr4	PAQR4	1.7439	1.84719	1.57731	1.8224	1.71523	2.02837	1.96818	2.05863	1.9341	1.79284	1.76892	2.33381
ENSRNOG00000028534	0.0758154	4.62269	1.61411	0.212837	0.667306	Zfp518b	ZNF518B	2.95176	3.06646	3.24971	3.01907	3.15533	3.11417	3.04622	3.15325	3.05187	2.92597	3.1933	2.86567
ENSRNOG00000016550	-0.160295	2.27978	1.61387	0.212869	0.667306	Dclk2	DCLK2	0.783934	0.931082	0.847853	0.783761	1.03592	0.804655	0.781731	0.783492	0.790399	1.19496	0.992353	0.787559
ENSRNOG00000022922	-0.109412	4.20719	1.61323	0.212959	0.66743	Slc25a12	SLC25A12	2.8876	2.86685	2.80637	2.8581	2.85755	2.77355	2.81207	2.65662	2.87105	2.93337	2.88211	2.6964
ENSRNOG00000007091	-0.0996228	6.61381	1.61319	0.213067	0.667473	Ly6e	LY6E	4.53409	4.29235	4.4128	4.41108	4.45033	4.41138	4.3053	4.41703	4.31332	4.70621	4.37121	4.05608
ENSRNOG00000036813	-0.0870976	3.73508	1.61229	0.213089	0.667473	Ndrg3	NDRG3	4.32371	3.89623	4.02737	4.06806	3.80228	4.04456	3.97091	4.12246	4.11593	4.141	4.10613	3.92068
ENSRNOG00000005522	0.173373	2.94397	1.61158	0.213187	0.667473	Sh3yl1	SH3YL1	3.22985	3.11765	2.99425	3.03621	2.94861	3.31937	3.03995	3.19985	3.22344	2.98707	3.20873	3.73264
ENSRNOG00000022164	0.0954179	2.80058	1.61138	0.213215	0.667473	Zscan2	ZSCAN2	1.80393	1.66078	1.74223	1.51722	1.86462	1.63821	1.58922	1.71769	1.8067	1.64966	1.82369	1.68599
ENSRNOG00000020653	-0.0927167	5.91959	1.61153	0.213221	0.667473	S1pr2	S1PR2	4.2008	4.27569	4.30253	4.20775	4.29587	4.14205	4.08395	4.08933	4.13319	4.35445	4.17766	3.75957
ENSRNOG00000021056	0.125217	2.33982	1.60995	0.213413	0.66784	Kcnj14	KCNJ14	1.36012	1.65422	1.64129	1.5683	1.59104	1.68765	1.63032	1.50746	1.53268	1.41673	1.43427	1.61267
ENSRNOG00000046242	0.0863601	3.43481	1.60977	0.213438	0.66784	Klf7		1.92956	1.92645	2.02156	1.80839	2.05412	1.94181	1.81777	1.9258	1.97184	1.96797	1.95735	1.87367
ENSRNOG00000023455	0.0291121	6.67656	1.60909	0.213533	0.667918	Pomgnt1	POMGNT1	5.26193	5.29118	5.29872	5.33274	5.31089	5.308	5.2129	5.29388	5.29289	5.26422	5.33164	5.3628
ENSRNOG00000002254	0.0456027	6.09395	1.60888	0.213562	0.667918	Tmem33	TMEM33	4.01442	4.02562	4.05395	3.95789	4.00593	3.94878	4.07091	4.07011	4.06102	3.95869	3.97928	4.12132
ENSRNOG00000003400	-0.185879	2.59376	1.60717	0.2138	0.668383	Fmo4	FMO4	1.42954	1.23216	1.04759	1.02371	1.13084	1.07559	0.929294	0.967336	1.08078	1.13441	0.912989	0.828695
ENSRNOG00000007851	-0.0348383	7.47508	1.60709	0.213811	0.668383	Psma3	PSMA3	5.85421	5.72752	5.78322	5.74544	5.75733	5.74832	5.80635	5.75989	5.76566	5.81629	5.76545	5.6982
ENSRNOG00000005123	0.0627908	3.97153	1.60577	0.213995	0.668651	Emc2	EMC2	4.1018	4.01967	4.02561	4.0352	4.06909	4.06338	4.03615	3.99937	4.18106	4.02612	3.87161	4.10895
ENSRNOG00000014966	-0.131182	5.64716	1.60632	0.214039	0.668651	LOC690000	C19orf12	4.79805	4.71282	4.61119	5.17381	4.60769	4.94533	4.95472	4.69631	5.06885	4.74818	4.83604	4.50544
ENSRNOG00000011262	0.0516184	5.32791	1.6053	0.214061	0.668651	Gltscr1	BICRA	2.86644	2.92742	2.87423	2.87713	3.04297	2.85854	2.92182	2.94792	2.99477	2.9121	2.86807	2.91711
ENSRNOG00000000262	0.068953	4.68495	1.60504	0.214096	0.668651	Zfp821	ZNF821	3.74209	3.78663	3.81902	3.74875	3.82161	3.82352	3.79324	3.91523	3.86658	3.73961	3.79039	3.73732
ENSRNOG00000042814	0.302384	-0.132191	1.60448	0.214174	0.668674	Henmt1	HENMT1	1.01985	0.912564	0.872867	0.715369	1.04565	1.0249	0.681709	0.850582	0.930087	0.640051	0.885776	0.994989
ENSRNOG00000009598	0.0411984	6.12459	1.60428	0.214203	0.668674	Ncaph2	NCAPH2	4.79614	4.95902	4.98353	5.01372	4.92213	4.95191	5.03205	4.96027	4.97245	4.86281	4.81034	4.94054
ENSRNOG00000013660	-0.0454683	5.63633	1.60384	0.214264	0.668674	Cog6	COG6	4.25512	4.27686	4.3298	4.34368	4.27176	4.20646	4.2987	4.19957	4.30668	4.31836	4.34265	4.25793
ENSRNOG00000031827	-0.0408574	6.26972	1.60345	0.214318	0.668674	Arih2	ARIH2	4.43733	4.38543	4.32633	4.48448	4.37084	4.37266	4.31508	4.33638	4.32903	4.38579	4.40502	4.4465
ENSRNOG00000005615	-0.0867878	5.42293	1.60316	0.214359	0.668674	Gadd45a	GADD45A	5.65099	5.41299	5.39591	5.47746	5.34693	5.3853	5.43104	5.2229	5.36958	5.32621	5.38617	5.46463
ENSRNOG00000049057	-0.0760032	4.94681	1.60285	0.214402	0.668674	Znrf2	ZNRF2	2.97189	2.86299	2.76903	2.92643	2.65627	2.86632	2.94414	2.86496	2.82083	2.8204	2.79213	2.94192
ENSRNOG00000053239	-0.232962	5.54766	1.60299	0.214503	0.668707	Clmp	CLMP	3.05334	2.72086	2.90964	3.0021	2.85173	2.58869	2.48488	2.37489	2.25875	3.13482	2.5213	2.74365
ENSRNOG00000011119	-0.0828511	3.96832	1.60178	0.214551	0.668707	Spin1	SPIN1	3.81573	3.9205	3.83356	3.91267	3.90902	3.6341	3.58875	3.94696	3.59278	3.89183	3.85431	3.59276
ENSRNOG00000060524	0.25773	2.79136	1.60195	0.214562	0.668707	AABR07030366.1		1.55316	1.60614	1.92084	1.22979	2.05548	1.75384	1.32385	1.31393	1.35437	1.70662	1.34926	1.19798
ENSRNOG00000004004	0.0706528	3.73618	1.59871	0.21498	0.669818	Nrde2	NRDE2	2.0698	2.12669	2.04817	2.1321	2.15004	2.12851	2.21809	2.25008	2.22519	2.08247	2.0844	2.23872
ENSRNOG00000018377	0.128673	2.22773	1.59844	0.215019	0.669818	AC123471.1	SMARCE1	2.41402	2.52753	2.66781	2.36747	2.40653	2.45189	2.55917	2.553	2.62652	2.24479	2.56977	2.62037
ENSRNOG00000008941	-0.0985056	7.07595	1.59864	0.215096	0.669875	Ets1	ETS1	5.03806	4.98853	4.88901	5.10987	4.84084	4.94909	5.14628	4.99724	5.1393	4.93052	5.07102	4.88814
ENSRNOG00000001378	0.129449	1.72598	1.69746	0.215137	0.669875	Iqcd	IQCD	1.63935	1.86647	1.71428	1.44809	1.69645	1.66007	1.51847	1.84716	1.69133	1.61763	1.62333	1.67353
ENSRNOG00000010011	0.0941743	5.85807	1.59707	0.21525	0.67003	Osbpl3	OSBPL3	3.45284	3.65583	3.60994	3.61697	3.55026	3.67043	3.69111	3.67595	3.67358	3.37005	3.59747	3.74272
ENSRNOG00000053557	0.22002	0.250937	1.61346	0.215297	0.67003	LOC102553386		1.19331	0.808401	1.13425	0.917093	1.16774	1.1151	1.21631	1.59043	1.18606	1.11452	1.10685	0.870994
ENSRNOG00000013945	0.0918834	4.90019	1.59576	0.215394	0.67003	Itpkc	ITPKC	3.71968	3.62921	3.59567	3.62173	3.61207	3.75626	3.65801	3.72181	3.59037	3.42591	3.84233	4.09318
ENSRNOG00000013733	0.0386806	6.65595	1.59559	0.215418	0.67003	Ppp4r1	PPP4R1	4.73019	4.78902	4.79304	4.83028	4.7413	4.87235	4.76842	4.71064	4.82951	4.70344	4.69522	4.79155
ENSRNOG00000033266	0.449976	0.0654831	1.59546	0.215436	0.67003	Prss30		0.717949	0.734994	0.88072	0.673481	0.624821	0.942302	0.632428	0.674566	0.632051	0.646254	0.62026	1.25514
ENSRNOG00000000048	-0.0349042	7.01468	1.59472	0.21554	0.670093	Gak	GAK	5.07064	5.04101	4.9507	5.02902	4.92143	5.01141	5.05546	5.00962	4.99946	4.94571	5.09746	5.13863
ENSRNOG00000020206	-0.0867119	8.74408	1.59466	0.21558	0.670093	Ctsd	CTSD	7.75947	7.51259	7.44628	7.43047	7.54301	7.47294	7.36962	7.40842	7.33258	7.70214	7.50474	7.58478
ENSRNOG00000010081	-0.0969948	2.96451	1.59425	0.215607	0.670093	Tmem144	TMEM144	2.0319	2.11992	2.13306	2.22881	1.9718	2.16631	2.11273	1.98274	1.96103	2.17942	2.05423	2.05888
ENSRNOG00000049819	0.0684082	3.98114	1.5934	0.215726	0.670309	Dnajc19	DNAJC19	2.82679	2.74393	2.85871	2.94593	2.8473	2.98828	2.86202	2.86991	2.92882	2.79369	2.86642	2.90404
ENSRNOG00000010156	0.0511522	4.32626	1.59137	0.216012	0.671042	Snapc5	SNAPC5	4.08597	4.07539	4.10752	4.10495	4.20244	4.06851	4.17609	4.14202	4.15973	4.03599	4.01259	4.10285
ENSRNOG00000011111	-0.0535009	5.80816	1.59085	0.216086	0.671117	Cipc	CIPC	3.75596	3.82678	3.69648	3.7747	3.77547	3.77294	3.74759	3.60328	3.69132	3.83449	3.67318	3.77103
ENSRNOG00000037165	-0.106855	3.44785	1.5904	0.216149	0.671159	Nipal3	NIPAL3	3.01961	3.00927	2.86205	2.94014	2.76851	2.93779	2.9923	2.93418	2.86063	2.92458	3.13624	3.08933
ENSRNOG00000037580	-0.0455564	7.53948	1.58957	0.216267	0.671368	Psmd8	PSMD8	7.26306	7.10389	7.22166	7.2128	7.19893	7.10514	7.12134	7.08345	7.11998	7.16203	7.25256	7.11705
ENSRNOG00000042978	-0.111993	3.83548	1.58866	0.216395	0.67159	Ncald	NCALD	1.96141	1.97504	1.92624	1.9957	1.9819	1.96423	1.92967	1.92891	1.86587	2.01848	2.00773	1.71069
ENSRNOG00000020702	-0.0682192	4.13675	1.58814	0.216468	0.67159	Cyb561a3	CYB561A3	2.87532	2.68859	2.8666	2.75102	2.84732	2.65352	2.83787	2.67269	2.73736	2.86769	2.79097	2.67292
ENSRNOG00000046972	-0.279971	2.12572	1.58794	0.216513	0.67159	Chrm2	CHRM2	1.42576	1.95237	1.6378	1.62906	2.01387	1.3262	1.22438	1.04365	1.39381	2.20277	1.42885	1.34377
ENSRNOG00000017963	-0.10182	2.33791	1.58764	0.216538	0.67159	RGD1566325	ZNF429	2.15633	2.02873	2.14127	2.0721	1.97975	1.96562	2.13121	2.07631	2.06279	2.16186	2.15079	2.00527
ENSRNOG00000022402	0.0521088	7.38383	1.5866	0.216686	0.671892	Luzp1	LUZP1	4.00125	3.96909	4.10814	3.88609	4.04247	3.97831	3.87741	3.98914	3.90011	4.01551	3.95716	3.97767
ENSRNOG00000019257	0.235972	0.747792	1.5862	0.216742	0.671911	Kif27		0.474502	0.486709	0.466582	0.441356	0.340401	0.468032	0.434181	0.635436	0.464799	0.43921	0.495179	0.773877
ENSRNOG00000009156	0.0292544	6.35801	1.58255	0.21726	0.673083	Tra2a	TRA2A	5.4969	5.4035	5.485	5.51536	5.48057	5.50592	5.46495	5.55867	5.50595	5.54762	5.4903	5.55713
ENSRNOG00000058166	-0.103074	2.0108	1.59295	0.217296	0.673083	AABR07057495.1	VPS13B	2.21969	2.35573	2.27199	2.46917	2.17465	2.17995	2.1803	2.16598	2.36535	2.36144	2.31509	2.25994
ENSRNOG00000025558	0.233393	1.40612	1.58209	0.217325	0.673083	Palm2		0.32647	0.507446	0.504292	0.385256	0.633582	0.662138	0.441047	0.748423	0.489475	0.689941	0.571184	0.316588
ENSRNOG00000056964	-0.412049	-1.31843	2.40531	0.217334	0.673083	AABR07033570.2		0.301622	0.246517	0.18818	0.205244	0.107928	0.142821	0.227541	0.182211	0.227386	0.189512	0.289708	0.262704
ENSRNOG00000061519	0.0716895	5.41115	1.58176	0.217371	0.673083	Asap2	ASAP2	3.80914	3.96845	3.97336	4.08375	4.04478	4.05365	4.11782	4.11355	4.17908	3.97271	4.08528	4.09245
ENSRNOG00000014525	0.0353139	8.81663	1.58082	0.217506	0.673312	Hspd1		7.74149	7.81104	7.80449	7.89972	7.82779	7.88995	7.88431	7.78554	7.84807	7.75131	7.70888	7.86016
ENSRNOG00000004143	-0.0301358	7.42311	1.58054	0.217545	0.673312	Adipor1	ADIPOR1	6.50177	6.4607	6.45727	6.41652	6.47087	6.36826	6.43503	6.39842	6.45974	6.46023	6.51246	6.45252
ENSRNOG00000014186	-0.0825124	3.29811	1.58014	0.217602	0.673329	RGD1310257	ZSWIM9	2.25446	2.19714	2.05553	2.26284	2.26184	2.34796	2.08631	2.1632	2.0362	2.34005	2.19231	2.06723
ENSRNOG00000014139	0.0754455	3.6524	1.57979	0.217651	0.673329	Sclt1	SCLT1	2.63724	2.50787	2.56171	2.4862	2.57212	2.56957	2.51553	2.63343	2.70666	2.69041	2.51926	2.69676
ENSRNOG00000012087	-0.0598265	5.19647	1.57862	0.217819	0.673692	Ufsp2	UFSP2	4.68101	4.60517	4.5469	4.401	4.58004	4.59794	4.44578	4.50398	4.49895	4.65388	4.65023	4.37842
ENSRNOG00000018334	-0.0712406	4.23353	1.57788	0.217923	0.673859	Ctu1	CTU1	3.12302	3.13016	3.15306	3.18557	3.18875	3.1948	3.21648	2.8938	3.09348	3.1889	3.14408	3.0578
ENSRNOG00000009125	0.0578152	5.02238	1.57744	0.217986	0.673899	Dis3	DIS3	3.05339	3.19833	3.26613	3.22737	3.19072	3.15048	3.18098	3.09278	3.18722	3.1394	3.01878	3.24102
ENSRNOG00000050289	0.0615887	5.68754	1.57507	0.218324	0.674646	Cstf2t	CSTF2T	3.73876	3.78621	3.78053	3.87272	3.7379	3.86167	3.80014	3.94667	3.95871	3.78796	3.84052	3.87879
ENSRNOG00000042460	0.218034	5.11203	1.57588	0.218328	0.674646	Hmga2		5.12884	5.36739	5.55411	5.198	5.43053	5.34062	4.86471	4.97121	5.20095	5.43306	4.93183	5.66926
ENSRNOG00000027990	0.304406	4.4591	1.57492	0.218466	0.674804	Crip1	CRIP1	5.97649	5.75826	5.58701	6.7324	5.8235	7.05345	6.44911	6.2478	6.29318	5.38982	5.93336	6.88134
ENSRNOG00000029316	0.0560691	4.52803	1.57398	0.21848	0.674804	Gtf2f2	GTF2F2	4.28075	4.1807	4.2053	4.18756	4.14768	4.30922	4.282	4.1962	4.26212	4.03495	4.18951	4.35601
ENSRNOG00000005302	0.203132	2.10755	1.57317	0.218596	0.675006	Slc2a9	SLC2A9	1.27206	1.21558	1.22701	0.891134	1.07748	1.23792	1.02831	1.19283	0.93054	1.20119	1.10088	1.64641
ENSRNOG00000011854	-0.079312	3.44291	1.5722	0.218735	0.675141	RGD1563986	DENND11	3.22355	3.21639	3.06657	3.07807	3.23451	3.03608	3.31181	3.3574	3.09226	3.16571	3.40201	3.18756
ENSRNOG00000053891	-0.483963	-0.965286	1.57175	0.218799	0.675141	Phf11b		0.334013	0.380689	0.15972	0.366292	0.542901	0.298104	0.238096	0	0.237934	0.474305	0.232893	0.171035
ENSRNOG00000021248	0.102509	4.54302	1.57157	0.218825	0.675141	Cdc25b	CDC25B	2.75146	3.17067	3.0948	3.34429	3.11554	3.18936	3.3272	3.11482	3.26127	2.83472	3.03148	3.31986
ENSRNOG00000061862	-0.0921015	3.09254	1.57146	0.218841	0.675141	Zbtb10	ZBTB10	1.53984	1.51438	1.52628	1.52238	1.45186	1.32978	1.4096	1.39291	1.48075	1.56477	1.38815	1.40487
ENSRNOG00000014127	0.217887	0.513269	1.57009	0.219038	0.67541	Rnf151	RNF151	0.888836	1.16551	1.26504	1.13087	1.35887	1.02591	1.22012	0.944493	1.24352	1.25594	0.96684	1.45881
ENSRNOG00000018518	-0.0806663	4.10136	1.56948	0.219125	0.67541	Prr14	PRR14	3.32692	3.30685	3.21373	3.41952	3.25971	3.29202	3.28844	3.32629	3.15539	3.44975	3.29753	3.40279
ENSRNOG00000004466	0.115132	4.19815	1.56921	0.219163	0.67541	Fam210b	FAM210B	3.1143	3.09967	3.21384	2.8599	3.36828	3.21929	3.18576	3.06999	3.06762	3.09517	3.01544	3.02641
ENSRNOG00000003816	-0.0740561	3.86271	1.56879	0.219224	0.67541	Tada1	TADA1	2.85689	2.87557	2.91445	2.90056	2.77653	2.7901	2.76676	2.80213	2.88948	3.02962	2.88786	2.76609
ENSRNOG00000003247	0.0354066	6.10778	1.56849	0.219267	0.67541	Sde2	SDE2	4.27863	4.40517	4.48965	4.38598	4.44788	4.39334	4.35699	4.40397	4.31235	4.42586	4.39999	4.40451
ENSRNOG00000024602	0.163886	6.48088	1.56907	0.219303	0.67541	Plekha7	PLEKHA7	4.74586	4.83831	4.98934	4.58665	5.03321	4.90835	4.7193	4.51899	4.79726	4.71018	4.68223	4.93205
ENSRNOG00000047019	-0.111398	2.47432	1.56823	0.219305	0.67541	Bbip1		4.98996	5.19149	4.87798	4.95168	4.98361	5.17596	4.99816	4.97294	4.76338	5.08731	4.94402	4.70873
ENSRNOG00000019674	-0.149353	4.5873	1.56874	0.21935	0.67541	Mfsd13a	MFSD13A	4.1914	3.8199	3.64161	4.05016	3.62644	3.87546	3.97261	3.84108	3.86078	3.82011	3.99991	4.14617
ENSRNOG00000031760	-0.144659	3.39632	1.56769	0.219381	0.67541	Fmn1	FMN1	1.92619	1.94073	1.93126	1.9969	1.8584	1.90469	2.00424	1.94336	1.94578	2.05568	2.09482	1.79356
ENSRNOG00000050044	-0.0463596	7.80253	1.5673	0.219438	0.675431	Ptp4a2	PTP4A2	7.78169	7.60149	7.57642	7.64089	7.66051	7.62727	7.60001	7.50092	7.59498	7.62913	7.53756	7.56018
ENSRNOG00000017607	-0.0304652	6.55465	1.56675	0.219517	0.675518	Faf2	FAF2	4.57846	4.55062	4.53235	4.49085	4.5414	4.48747	4.51506	4.47198	4.54123	4.55787	4.57085	4.51416
ENSRNOG00000008610	-0.192885	4.79709	1.56711	0.219584	0.675571	Mbip	MBIP	4.39069	4.13088	4.12919	4.30363	4.10866	4.19179	4.30472	4.31066	4.17412	4.47963	4.33153	3.93373
ENSRNOG00000012620	-0.463882	-0.860884	1.56462	0.219823	0.675633	Syngr3		0.528855	0.233231	0.205468	0.264887	0.22734	0.185466	0.459805	0.289053	0.247976	0.151905	0.150484	0.219786
ENSRNOG00000027229	0.0911302	3.04473	1.56439	0.219856	0.675633	Slc35d2	SLC35D2	2.45807	2.41982	2.67216	2.65978	2.49323	2.56703	2.44535	2.61347	2.56725	2.54007	2.4413	2.51271
ENSRNOG00000019132	0.0537903	5.32333	1.56394	0.219921	0.675633	Fv1		4.48503	4.61721	4.63886	4.58761	4.76775	4.64937	4.58696	4.64816	4.5061	4.6328	4.58609	4.58556
ENSRNOG00000003105	0.343396	0.679384	1.56371	0.219954	0.675633	Kif19		0.760081	0.670299	0.548093	0.486432	0.576636	0.794527	0.88239	0.963628	0.942473	0.419929	0.586694	0.798703
ENSRNOG00000059485	-0.0946254	2.76533	1.56342	0.219996	0.675633	Cdkl3	CDKL3	1.77323	1.90619	1.80845	1.88862	1.78779	1.80486	1.80209	1.88432	1.87301	2.1032	1.80384	1.73227
ENSRNOG00000016330	-0.210831	0.575388	1.56285	0.220079	0.675633	Rbm12b		0.661008	0.33673	0.48021	0.588105	0.540626	0.625167	0.741344	0.472763	0.628873	0.664793	0.573437	0.424854
ENSRNOG00000020480	0.0802953	7.40564	1.56273	0.220112	0.675633	Fads1	FADS1	5.18175	5.55832	5.69081	5.62476	5.63127	5.55398	5.5838	5.67643	5.52102	5.60368	5.31	5.27909
ENSRNOG00000007134	0.0275277	6.7383	1.56258	0.220117	0.675633	Strap	STRAP	5.61995	5.68552	5.63465	5.61609	5.69508	5.63897	5.60915	5.63489	5.63936	5.59898	5.5409	5.59159
ENSRNOG00000019369	-0.0570511	4.29642	1.56254	0.220123	0.675633	Slx1b	SLX1B	2.80837	2.75575	2.70191	2.6962	2.69784	2.7686	2.8115	2.71025	2.74142	2.74743	2.7941	2.70362
ENSRNOG00000016913	0.0690531	4.00838	1.56232	0.220154	0.675633	Stk36	STK36	2.09637	2.0606	2.02266	1.96554	2.10435	2.10679	1.97064	2.11522	2.03208	2.00798	2.1261	2.16507
ENSRNOG00000000168	0.179401	3.86767	1.56279	0.220159	0.675633	Gatm	GATM	1.71498	1.96737	2.19288	2.06725	2.27846	2.11238	1.98194	1.82615	1.88552	1.91997	1.57492	1.68076
ENSRNOG00000015236	0.0401907	8.20987	1.56163	0.220255	0.675678	Mybbp1a	MYBBP1A	6.08383	6.30725	6.27933	6.3468	6.28771	6.32181	6.27038	6.28622	6.22675	6.19851	6.25711	6.31281
ENSRNOG00000001070	-0.0342675	6.82285	1.56126	0.220308	0.675678	Cdk2ap1	CDK2AP1	6.64956	6.60597	6.70507	6.64953	6.6439	6.53495	6.65478	6.51605	6.61143	6.63364	6.5222	6.49201
ENSRNOG00000029459	0.268969	0.992095	1.56049	0.220419	0.675678	Mir199a2		1.28197	1.86995	1.5297	1.57373	2.12034	1.49878	1.03693	2.03853	1.36548	1.71449	1.70458	1.76467
ENSRNOG00000018230	0.0677069	3.89216	1.56046	0.220424	0.675678	Gtf2h2	GTF2H2	3.44039	3.3022	3.27964	3.39669	3.46481	3.42017	3.44643	3.4123	3.57087	3.25998	3.39914	3.4625
ENSRNOG00000005865	0.0614369	6.11967	1.56045	0.220425	0.675678	Ssfa2	ITPRID2	3.44036	3.56131	3.61336	3.42506	3.60805	3.44068	3.35354	3.42073	3.46649	3.66084	3.40236	3.63258
ENSRNOG00000010602	-0.126339	5.29692	1.56066	0.220492	0.675729	Birc2	BIRC2	2.97069	2.95798	3.04798	2.97185	3.03551	2.74788	2.93566	2.8938	2.79276	3.23089	2.93705	2.81586
ENSRNOG00000010867	-0.189677	0.483932	1.77045	0.220607	0.675876	Msantd1		0.324516	0.353005	0.285876	0.367623	0.285806	0.411629	0.34337	0.28576	0.278536	0.390284	0.356652	0.342686
ENSRNOG00000009398	0.0626203	4.03647	1.55895	0.220642	0.675876	Tceanc2	TCEANC2	3.53111	3.52637	3.45888	3.55226	3.63079	3.60866	3.42656	3.56447	3.52857	3.39231	3.51263	3.49593
ENSRNOG00000019757	-0.218273	0.779312	1.55861	0.220691	0.675876	Dpep3	DPEP3	1.23071	1.24107	1.22385	1.31531	1.12887	0.935002	1.29787	1.12412	1.18814	1.11153	1.27748	1.13043
ENSRNOG00000020684	-0.05672	8.3922	1.55823	0.220746	0.675889	Vat1	VAT1	7.28447	7.16711	7.17654	7.27409	7.21719	7.22826	7.25942	7.07236	7.23826	7.16045	7.23349	7.10499
ENSRNOG00000049614	-0.371352	2.95449	1.55812	0.220882	0.676151	AABR07028488.1	ITIH5	1.27288	1.2983	1.26643	1.07442	1.12628	1.06997	0.884032	0.853775	0.750539	1.54794	0.868305	0.702496
ENSRNOG00000016032	-0.0592333	5.10488	1.5566	0.220982	0.67618	Cnnm3	CNNM3	3.02991	3.09267	2.97284	2.9944	2.89209	2.93108	2.99333	2.98193	2.98431	3.05976	2.97519	3.06951
ENSRNOG00000057416	-0.132723	1.72131	1.55599	0.221071	0.67618	Zfp763	ZNF487	1.29458	1.45551	1.27083	1.31034	1.37822	1.44729	1.54416	1.3158	1.31917	1.3668	1.50861	1.26548
ENSRNOG00000032254	0.0369171	6.22215	1.5559	0.221083	0.67618	Sin3a	SIN3A	4.08993	4.04519	4.08354	3.99471	4.08612	4.10155	4.09259	4.12243	4.11457	4.0619	4.16365	4.15249
ENSRNOG00000011000	0.164944	2.1351	1.55558	0.221129	0.67618	Rims1		0.812973	0.765203	0.913519	0.786982	0.99964	0.868817	0.671212	0.834435	0.843576	0.847481	0.901176	0.757286
ENSRNOG00000005695	-0.441007	8.71986	1.55631	0.221213	0.67618	Mgp	MGP	6.16871	7.93783	6.93791	7.88128	7.38114	6.66001	6.86804	7.47811	6.96474	8.26152	7.10014	7.01007
ENSRNOG00000003686	-0.0283639	7.60624	1.55494	0.221222	0.67618	Tbl1x	TBL1Y	5.22661	5.20819	5.20172	5.25644	5.23366	5.19121	5.25226	5.17862	5.20954	5.19391	5.20565	5.1628
ENSRNOG00000039234	-0.0518472	4.82031	1.55479	0.221244	0.67618	Zscan21	ZSCAN21	3.82315	3.85356	3.75135	3.72757	3.80281	3.78545	3.88241	3.87948	3.81266	3.85536	3.95027	3.77915
ENSRNOG00000014645	0.0381769	7.16959	1.55283	0.221529	0.676638	Aldh7a1	ALDH7A1	6.209	6.25919	6.21973	6.30342	6.30243	6.30028	6.28482	6.30298	6.25943	6.16345	6.16748	6.23312
ENSRNOG00000010134	-0.142269	2.79925	1.5528	0.221533	0.676638	Acot2	ACOT1	1.84291	1.76366	1.57517	1.69657	1.54087	1.3299	1.63225	1.82802	1.64935	1.63629	1.56375	1.62189
ENSRNOG00000057867	0.162653	1.88383	1.55263	0.221558	0.676638	Mns1	MNS1	1.65259	1.7448	1.63849	1.92466	1.46253	1.92933	1.78197	2.11548	1.79184	1.6108	1.72545	2.11818
ENSRNOG00000007968	-0.0609468	6.52007	1.55214	0.22163	0.676638	RGD1305350	KIAA2013	5.39812	5.31958	5.3454	5.28776	5.18406	5.19066	5.29668	5.08754	5.24616	5.21401	5.33797	5.42192
ENSRNOG00000026252	0.141249	3.00107	1.55137	0.221742	0.676638	E2f7	E2F7	1.504	1.90407	1.76704	2.06918	1.80014	1.89438	1.96585	2.12804	1.97007	1.7181	1.70817	1.97871
ENSRNOG00000015440	0.0581984	4.53203	1.55125	0.221759	0.676638	Wrn	WRN	2.27473	2.44039	2.45329	2.50631	2.41523	2.47579	2.40333	2.52185	2.48388	2.47067	2.42039	2.46177
ENSRNOG00000047783	-0.348214	2.41849	1.55163	0.221777	0.676638	Tmem200a	TMEM200A	0.501931	0.566578	0.32815	0.465024	0.32686	0.339935	0.476598	0.454351	0.368024	0.482358	0.323263	0.477443
ENSRNOG00000058649	-0.258407	0.629126	1.55065	0.221846	0.676638	AABR07031166.1		2.03959	2.34764	2.2216	2.32786	2.04198	2.00891	2.29327	2.37645	1.89427	2.34494	2.19487	1.75889
ENSRNOG00000003052	-0.0647551	3.73108	1.55064	0.221848	0.676638	Cox18	COX18	3.4543	3.46455	3.43895	3.56852	3.50538	3.47555	3.53194	3.33555	3.3923	3.52192	3.43955	3.47313
ENSRNOG00000059445	0.075057	4.46258	1.54963	0.221995	0.676864	Aifm2	AIFM2	2.57507	2.45831	2.48797	2.38717	2.5629	2.45399	2.40954	2.48322	2.60871	2.43599	2.367	2.40879
ENSRNOG00000012775	0.0531193	4.15195	1.54941	0.222027	0.676864	Ccdc127	CCDC127	3.59884	3.63446	3.77885	3.63452	3.8002	3.73251	3.61657	3.67411	3.6989	3.80509	3.75427	3.65585
ENSRNOG00000019624	0.0366252	6.41676	1.54897	0.222091	0.676864	Morc2	MORC2	4.17778	4.24458	4.33624	4.22034	4.29112	4.23142	4.20095	4.20484	4.27155	4.28853	4.28537	4.28836
ENSRNOG00000003809	0.0956435	8.19111	1.54935	0.222124	0.676864	Sat1	SAT1	8.1475	7.99575	7.89872	7.78266	7.98707	8.01295	7.8774	8.05731	7.88793	7.87832	8.00441	8.38269
ENSRNOG00000021166	0.12727	7.99423	1.54874	0.222243	0.677026	Ecm1	ECM1	5.86263	5.44566	5.84829	5.52806	5.93742	5.77916	5.42154	5.31087	5.63062	5.87874	5.33504	5.72642
ENSRNOG00000015660	0.0865338	3.53454	1.54761	0.22229	0.677026	Pex3	PEX3	2.63422	2.63052	2.85124	2.7166	2.759	2.82222	2.70723	2.63665	2.55494	2.6798	2.57193	2.73207
ENSRNOG00000016728	0.148946	4.07329	1.54741	0.22238	0.677026	Tiam2	TIAM2	2.12601	2.37651	2.27205	2.45875	2.30327	2.61231	2.60233	2.57483	2.55796	1.97453	2.41897	2.41997
ENSRNOG00000021295	0.0457094	5.77605	1.54698	0.222382	0.677026	Rae1	RAE1	5.39251	5.22375	5.34259	5.38128	5.40762	5.38446	5.3733	5.25443	5.41821	5.26145	5.3039	5.39709
ENSRNOG00000010461	0.110884	6.539	1.54645	0.222578	0.677026	Gpx8	GPX8	6.47517	6.37524	6.57082	6.2092	6.59574	6.42215	6.15088	6.43981	6.45323	6.43353	6.36082	6.16961
ENSRNOG00000048187	0.185835	2.88975	1.54551	0.222596	0.677026	LOC691153	EPOP	2.3256	2.21917	2.14085	2.15247	2.16169	2.41017	2.26919	2.37736	2.13647	2.06141	2.23289	2.81024
ENSRNOG00000012726	-0.0556313	4.86111	1.54523	0.222638	0.677026	Zbtb5	ZBTB5	2.77063	2.67987	2.68283	2.58949	2.67003	2.62022	2.65741	2.71537	2.61982	2.73934	2.78053	2.6348
ENSRNOG00000015913	-0.0898843	6.71487	1.54543	0.22269	0.677026	Tspan5	TSPAN5	4.91921	5.08853	4.94255	4.94493	5.0059	4.76887	4.80127	4.8542	4.86916	5.11125	4.84472	4.75893
ENSRNOG00000018441	0.181086	3.64289	1.5441	0.222827	0.677026	Ggt7	GGT7	1.48845	1.64028	1.93068	1.5226	1.81226	1.67563	1.4594	1.53915	1.6363	1.71536	1.43751	1.33305
ENSRNOG00000005310	0.0276663	6.96046	1.54375	0.222855	0.677026	Cul1	CUL1	5.21112	5.2121	5.24266	5.32106	5.22806	5.27965	5.27863	5.30841	5.24127	5.24569	5.21899	5.34916
ENSRNOG00000017962	0.0999013	7.23826	1.54435	0.222885	0.677026	Serpinb6	SERPINB6	7.29206	7.34221	7.40481	7.55391	7.39677	7.53836	7.2802	7.38522	7.46362	7.1119	7.39079	7.40916
ENSRNOG00000010299	-0.0595576	6.16319	1.54332	0.222917	0.677026	Eps15	EPS15	4.71549	4.62563	4.52313	4.77129	4.61946	4.77422	4.76925	4.70945	4.72624	4.81391	4.69681	4.69227
ENSRNOG00000032070	0.0693429	4.38928	1.54317	0.222939	0.677026	Dync2h1	DYNC2H1	1.37211	1.35453	1.42331	1.2886	1.3901	1.39608	1.3295	1.43328	1.33089	1.3274	1.38912	1.34195
ENSRNOG00000013459	-0.073354	4.37219	1.54307	0.222953	0.677026	Ints9	INTS9	3.2768	3.18831	3.29622	3.2781	3.13682	3.07699	3.16662	3.25071	3.13357	3.24346	3.3145	3.17578
ENSRNOG00000008390	0.0358558	5.923	1.54298	0.222967	0.677026	Dcun1d5	DCUN1D5	5.73407	5.69374	5.78525	5.71813	5.80195	5.77248	5.759	5.7527	5.69811	5.7381	5.67786	5.71964
ENSRNOG00000017284	-0.038906	5.98661	1.54282	0.22299	0.677026	Nop16		5.83008	5.80422	5.83066	5.84927	5.81909	5.70879	5.85857	5.85371	5.74946	5.81576	5.89479	5.85737
ENSRNOG00000001407	0.590249	-1.1934	1.54252	0.223035	0.677026	Tfr2		0.0952711	0.0980633	0.198182	0.147592	0.149864	0.095909	0.0427742	0.361273	0.104573	0.18082	0.121866	0.127436
ENSRNOG00000058545	-0.15174	2.86929	1.54195	0.223118	0.677127	Arhgap4	ARHGAP4	1.93512	1.74952	1.72987	1.74449	1.82035	1.54473	1.80668	1.68285	1.64414	1.84407	1.72241	1.7348
ENSRNOG00000039339	-0.188147	1.14387	1.54076	0.223292	0.677279	Mslnl	MSLNL	1.01964	0.787818	0.845314	1.14529	1.07753	0.873162	1.04659	1.0168	1.15066	1.15439	1.31939	0.966315
ENSRNOG00000017209	0.160009	4.78198	1.54141	0.223316	0.677279	Tubb3	TUBB3	3.87301	4.18305	4.52124	4.49955	4.46595	4.26793	3.98529	4.28671	4.17616	4.21467	4.15891	4.14472
ENSRNOG00000060723	-0.0427373	7.51346	1.54058	0.22332	0.677279		COPB2	6.44449	6.43103	6.4192	6.37189	6.46747	6.37008	6.41239	6.40312	6.40074	6.48371	6.44158	6.26566
ENSRNOG00000017462	-0.074384	3.67646	1.53884	0.223575	0.677901	Spata5	SPATA5	2.28555	2.41092	2.4516	2.35637	2.23088	2.27084	2.35555	2.23766	2.22771	2.37404	2.31999	2.31162
ENSRNOG00000052256	-0.18342	4.9181	1.53812	0.2238	0.678207	Dact3	DACT3	2.70926	2.9391	2.76365	2.76542	2.80375	2.39662	2.10347	2.51298	2.38086	3.06558	2.44535	2.37678
ENSRNOG00000001616	0.0645576	4.29543	1.53698	0.223848	0.678207	Senp7	SENP7	1.97735	2.00016	2.02462	1.84256	2.07044	1.94999	1.88119	1.99411	1.99345	1.95519	1.97519	1.88705
ENSRNOG00000021521	0.313323	2.15882	1.5371	0.223917	0.678207	Chst5		1.71979	1.77732	1.50424	1.82789	1.74016	2.21836	1.78074	2.37387	2.01944	1.9125	1.97795	2.3592
ENSRNOG00000004040	0.280098	0.910723	1.53634	0.223943	0.678207	Abca8		0.206126	0.144692	0.22492	0.203474	0.319602	0.174885	0.129655	0.236137	0.236987	0.278884	0.186133	0.189241
ENSRNOG00000000053	0.804957	-2.61687	1.53632	0.223946	0.678207	Crp		0	0.0347734	0.0303797	0.0333016	0.0338352	0.147031	0.0553915	0.0652486	0.0553515	0.036651	0.0362945	0.0164106
ENSRNOG00000012460	0.160299	1.19308	1.53609	0.22398	0.678207	Cntf	CNTF	1.37517	1.56322	1.60719	1.6818	1.68079	1.73599	1.60852	1.54994	1.44018	1.45002	1.25603	1.57547
ENSRNOG00000016905	-0.0408474	6.26707	1.5345	0.224215	0.678685	Hmg20a	HMG20A	4.57719	4.44088	4.47261	4.41385	4.40826	4.4348	4.50674	4.46471	4.5216	4.4681	4.54755	4.42263
ENSRNOG00000010164	-0.0492255	5.54909	1.53433	0.224239	0.678685	Mrps2	MRPS2	3.66972	3.74226	3.60873	3.77672	3.6919	3.72606	3.8028	3.71168	3.64448	3.69297	3.78895	3.81374
ENSRNOG00000049517	0.11967	4.14648	1.53375	0.224325	0.678773	Tnfaip3	TNFAIP3	2.95579	3.13804	2.97879	3.27676	2.98049	3.35762	3.09454	3.10961	3.19724	2.692	3.18494	3.37427
ENSRNOG00000000307	0.117745	4.35842	1.53345	0.224369	0.678773	Mical1	MICAL1	2.26787	2.53375	2.61064	2.4515	2.7432	2.42615	2.28747	2.53292	2.42853	2.63066	2.22541	2.22532
ENSRNOG00000036917	-0.0935037	3.51124	1.53252	0.224507	0.679038	Amn1	AMN1	3.27593	3.27398	3.3916	3.1864	3.3423	2.94863	3.32985	3.30281	3.19567	3.3169	3.40088	3.05727
ENSRNOG00000014721	-0.162099	2.94052	1.53196	0.22459	0.679136	Ahrr	AHRR	1.28269	1.2263	1.29093	1.33717	1.28979	1.21851	1.37233	1.03457	1.31632	1.56129	0.992606	1.08384
ENSRNOG00000017133	-0.0385238	5.88946	1.53147	0.224661	0.679198	LOC306766	KIAA1191	4.8452	4.69265	4.736	4.79365	4.74362	4.74061	4.69268	4.74423	4.76254	4.81354	4.88563	4.78416
ENSRNOG00000014869	0.132544	2.60943	1.53096	0.224738	0.679276	Wdr31	WDR31	2.51456	2.81902	2.61596	2.75307	2.61425	2.93247	2.68832	2.8135	2.85269	2.41988	2.70723	2.76346
ENSRNOG00000005007	-0.437421	0.999418	1.53034	0.224829	0.679346	Scn3a		0.0934756	0.186416	0.121024	0.108379	0.0770884	0.118735	0.164413	0.110052	0.164299	0.136439	0.169157	0.0500218
ENSRNOG00000020614	-0.195319	3.56478	1.5305	0.224895	0.679346	Phlda2	PHLDA2	4.41329	4.69918	4.27904	4.63076	4.25783	4.6386	4.74248	4.31981	4.5826	4.41264	4.74895	4.44355
ENSRNOG00000050636	0.103225	4.95017	1.52978	0.224913	0.679346	Arhgef10l	ARHGEF10L	3.11941	3.02194	2.8562	2.98361	2.94284	3.18395	3.09975	3.04438	3.18462	2.77984	3.10524	3.40385
ENSRNOG00000008305	-0.0482905	7.3183	1.52789	0.225192	0.679549	Sc5d	SC5D	5.15235	5.28044	5.16738	5.30115	5.12188	5.23673	5.22432	5.17874	5.2058	5.2869	5.08916	5.1518
ENSRNOG00000018783	-0.0439051	5.85181	1.52788	0.225194	0.679549	Bcas2	BCAS2	5.96803	5.89501	5.90454	5.75126	5.80669	5.8357	5.89455	5.78872	5.77761	5.85115	5.89163	5.88134
ENSRNOG00000007822	-0.0493325	5.04379	1.52774	0.225215	0.679549	Vgll4	VGLL4	5.03041	4.85004	4.85408	4.83504	4.82973	4.75852	4.97528	4.83424	4.8918	4.87151	4.91878	5.02189
ENSRNOG00000003737	-0.458729	-1.68444	1.52751	0.225249	0.679549	Best2		0.08691	0.200725	0.312466	0.218219	0.221498	0.0589146	0.322972	0.21632	0.0954225	0.370038	0.236533	0.137503
ENSRNOG00000018123	0.0691812	5.51302	1.52744	0.22526	0.679549	Ccny	CCNY	4.89316	4.87106	4.87886	5.04701	4.88369	5.00564	4.83277	5.10252	4.95663	4.88153	4.93295	5.03434
ENSRNOG00000013939	-1.97145	1.63571	1.52788	0.225312	0.679549	Defb4		0	0	0	1.23979	0	0.13659	0	0.174362	0.148744	0	0	0
ENSRNOG00000028685	0.209484	2.84802	1.52665	0.225376	0.679549	Shf	SHF	1.29502	1.41985	1.01344	1.08259	1.51202	1.30092	1.02282	1.28947	1.25331	1.22577	1.26613	1.64113
ENSRNOG00000058006	-0.240587	5.16956	1.52739	0.225385	0.679549	Sncg	SNCG	6.77749	6.33887	5.85657	6.4776	5.91235	6.52608	6.44566	6.71457	6.52773	6.26782	7.00261	6.29038
ENSRNOG00000004449	0.0474965	6.03753	1.52553	0.225544	0.679732	E2f6	E2F6	4.68369	4.82206	4.77039	4.7475	4.84376	4.77933	4.71671	4.85004	4.76864	4.76843	4.71787	4.72016
ENSRNOG00000021314	0.0463913	7.37797	1.5255	0.225547	0.679732	Fdft1	FDFT1	5.75305	5.95445	5.98485	6.00733	5.86974	5.98594	5.96323	5.97837	5.95917	5.90699	5.86486	5.95639
ENSRNOG00000013993	0.154749	1.57403	1.52495	0.225629	0.679827	AABR07007000.1		2.47346	2.30913	2.32552	2.54675	2.76903	2.57165	2.61278	2.76882	2.67988	2.59584	2.15658	2.36216
ENSRNOG00000059903	0.074535	4.61082	1.52359	0.225831	0.679937	Thbs3	THBS3	2.62339	2.68414	2.80255	2.5629	2.92322	2.80869	2.67444	2.64755	2.60642	2.77362	2.63223	2.50007
ENSRNOG00000043167	-0.174325	3.88876	1.52393	0.225863	0.679937	Itga9	ITGA9	2.18164	2.29025	2.05473	2.17448	2.28653	2.1766	2.27024	2.22822	2.19262	2.46592	2.29027	1.90569
ENSRNOG00000020093	-0.185402	0.505217	1.52304	0.225913	0.679937	LOC100360573		2.42505	2.18207	1.99739	2.09894	2.15104	1.67823	1.95118	2.17769	2.11209	2.05871	2.00827	1.77114
ENSRNOG00000005263	0.0312827	6.90077	1.52287	0.225939	0.679937	LOC688906	SCAF11	3.96063	4.14888	4.06309	4.08752	4.07118	4.10174	4.09891	4.15384	4.1199	4.06482	4.02357	4.05705
ENSRNOG00000047984	0.0578827	4.5446	1.52287	0.225939	0.679937	Mrps22	MRPS22	4.37418	4.32863	4.38805	4.32688	4.23519	4.42276	4.36783	4.40076	4.33815	4.28529	4.34012	4.5509
ENSRNOG00000020772	0.032306	5.88268	1.52238	0.226012	0.679937	Dhx8	DHX8	3.79797	3.81507	3.94471	3.7991	3.87739	3.80057	3.78015	3.79887	3.82284	3.81519	3.86549	3.80221
ENSRNOG00000018061	-0.0847031	3.81874	1.52196	0.226075	0.679937	Tmem80	TMEM80	2.93665	2.99071	2.89845	3.01901	2.98423	2.77859	2.79313	3.02243	2.98087	3.17327	3.15676	2.98553
ENSRNOG00000032183	0.114906	4.75711	1.52166	0.226146	0.679937	Scmh1	SCMH1	3.32373	3.36493	3.38544	3.51525	3.2166	3.58871	3.45524	3.73257	3.51453	3.26642	3.46806	3.55383
ENSRNOG00000037871	-0.110656	2.91458	1.52134	0.226168	0.679937	Sfxn5	SFXN5	2.17122	2.09412	1.9401	2.06301	2.01717	1.97421	2.1094	1.71467	1.89926	2.04446	2.00837	2.35631
ENSRNOG00000000903	-0.0668752	5.52136	1.5213	0.226173	0.679937	Asl	ASL	4.96104	5.00706	5.04336	5.1222	4.93258	4.97282	4.97316	5.00622	4.84448	4.81176	5.13485	4.83486
ENSRNOG00000004305	-0.0787971	4.62556	1.52095	0.226225	0.679943	Abl2	ABL2	3.06306	3.04654	3.14921	3.27192	3.11821	3.01547	3.24565	3.05049	3.08039	3.17489	3.17931	3.15524
ENSRNOG00000019433	-0.0794066	2.97507	1.51961	0.226425	0.680199	Rab3a	RAB3A	2.73827	2.8762	2.68344	2.73422	2.4923	2.70701	2.67513	2.76917	2.6667	2.67296	2.7952	2.766
ENSRNOG00000025608	-0.277864	4.76869	1.52027	0.226446	0.680199	Lrat	LRAT	0.455294	0.708826	0.588605	0.759544	0.606165	0.474596	0.440124	0.578829	0.685794	0.839377	0.740776	0.474118
ENSRNOG00000033343	-0.198647	1.20491	1.51936	0.226463	0.680199	Prss36	PRSS36	0.810262	0.853938	0.769207	0.751621	0.836237	0.684365	0.818837	0.88295	0.69069	0.823504	0.907372	0.594252
ENSRNOG00000047922	-0.152327	1.83188	1.51837	0.22661	0.680491	LOC102557117		4.11231	4.09587	4.47678	4.30102	3.99898	4.3295	4.62152	3.95779	3.90801	4.20671	4.26705	4.00889
ENSRNOG00000023812	-0.23064	3.76157	1.51762	0.226841	0.680998	Raver2	RAVER2	1.89113	1.84779	1.61811	1.71712	1.71105	1.61497	1.70396	1.8579	1.67822	1.95934	1.86464	1.54318
ENSRNOG00000057384	0.0893735	2.81273	1.51604	0.22696	0.680998	Nfatc2ip	NFATC2IP	1.99105	2.03739	2.15393	2.06361	2.02785	2.11895	2.13245	2.15399	2.17954	1.96324	2.19315	2.16577
ENSRNOG00000014212	0.100178	2.71862	1.51566	0.227017	0.680998	Mettl21a	METTL21A	2.5734	2.33531	2.4348	2.18922	2.52178	2.3301	2.16828	2.45431	2.33812	2.41884	2.31132	2.43509
ENSRNOG00000016411	-0.0544701	9.41568	1.51559	0.227027	0.680998	Rps12	RPS12	10.4337	10.3145	10.2732	10.2582	10.2898	10.258	10.2356	10.1393	10.1895	10.2618	10.2306	10.2625
ENSRNOG00000049802	-0.355686	-0.633831	1.51555	0.227033	0.680998	AABR07031533.1		1.23788	1.63206	1.53992	1.62919	1.13179	1.60969	1.73953	1.28559	1.47328	0.943095	1.86763	0.654722
ENSRNOG00000006146	-0.367182	3.50801	1.51588	0.227102	0.681033	Trim54	TRIM54	4.14428	3.43063	3.19723	4.01169	2.97844	3.54111	3.88788	4.08166	3.78856	3.88899	3.57393	3.15037
ENSRNOG00000031544	0.0361436	7.38101	1.51479	0.227146	0.681033	Larp1	LARP1	5.71103	5.7392	5.78355	5.90218	5.74581	5.8155	5.77546	5.77103	5.78612	5.76199	5.69924	5.90399
ENSRNOG00000011387	-0.0663915	5.03632	1.51338	0.227358	0.681199	Tet3	TET3	2.80084	2.79014	2.75123	2.66141	2.62598	2.5894	2.77222	2.78006	2.66057	2.75175	2.81844	2.83803
ENSRNOG00000005298	-0.0439559	5.92865	1.51329	0.227372	0.681199	Zfp513	ZNF513	4.93723	4.86546	4.90241	4.80844	4.82106	4.80989	4.84965	4.83745	4.82093	4.88797	5.0341	4.94068
ENSRNOG00000028805	0.187987	1.24181	1.51322	0.227382	0.681199	Cfap77	CFAP77	1.61825	1.26143	1.45004	1.19571	1.30942	1.42065	1.3339	1.82435	1.22422	1.26074	1.39969	1.52872
ENSRNOG00000009870	-0.124668	4.52838	1.51336	0.227405	0.681199	Tmem88	TMEM88	4.16864	4.05444	4.2134	4.3423	4.18433	4.0304	4.14824	3.96024	4.18244	4.30333	4.13919	3.86235
ENSRNOG00000024503	0.0983586	6.99207	1.51231	0.227637	0.681657	Nbas	NBAS	4.18764	4.23934	4.54044	4.13129	4.4522	4.24225	4.11739	4.16411	4.19903	4.28025	4.20501	4.06861
ENSRNOG00000003706	-0.0448827	5.70802	1.51138	0.227659	0.681657	Ufc1	UFC1	5.7637	5.7996	5.78264	5.81758	5.81386	5.71598	5.79536	5.76984	5.5474	5.82391	5.69941	5.79171
ENSRNOG00000017396	-0.0513389	6.23532	1.51092	0.227729	0.681665	43895	43895	5.64	5.67586	5.61793	5.65661	5.55501	5.42803	5.49726	5.43271	5.55349	5.54046	5.49994	5.6188
ENSRNOG00000031038	0.0935568	3.04889	1.51069	0.227764	0.681665	Gtdc1	GTDC1	2.35108	2.52594	2.37434	2.58767	2.47391	2.65168	2.56255	2.38188	2.69004	2.26151	2.46804	2.63957
ENSRNOG00000004029	0.239325	3.81183	1.51026	0.227946	0.681923	Nectin4	NECTIN4	2.76994	2.79049	2.54103	2.58724	2.55659	3.08686	2.96775	3.08937	2.93774	2.1528	3.0725	3.36317
ENSRNOG00000045670	-0.182826	3.72714	1.50977	0.227951	0.681923	Tnfsf12	TNFSF12	2.12911	2.40146	2.14439	2.54073	2.38421	2.13679	2.12492	2.17521	2.35121	2.65084	2.01787	1.87214
ENSRNOG00000016890	0.435934	2.71435	1.50895	0.228142	0.682048	Tppp3	TPPP3	3.29856	2.60385	2.03343	3.27434	2.54973	3.96271	3.55149	4.735	2.99512	2.63652	2.60299	2.44227
ENSRNOG00000028801	-0.161268	5.03149	1.50894	0.228144	0.682048	Gsap	GSAP	2.5525	2.38717	2.20844	2.33633	2.54697	2.22672	2.03781	2.24589	2.21709	2.77874	2.25672	2.20704
ENSRNOG00000018729	0.0673438	4.34106	1.50782	0.228195	0.682048	Rad9a	RAD9A	4.13352	4.18861	4.07256	4.30915	4.36123	4.32749	4.29201	4.23607	4.30522	4.00697	4.16183	4.17652
ENSRNOG00000006532	0.0485497	8.67115	1.50753	0.228239	0.682048	H3f3b	H3F3B	7.97555	7.92643	7.85306	7.82205	7.84167	7.95538	7.97527	8.06374	7.9306	7.81435	7.96988	8.11785
ENSRNOG00000003881	0.035497	6.10843	1.50748	0.228247	0.682048	Nit1	NIT1	5.81786	5.75158	5.77536	5.70039	5.74843	5.74698	5.67608	5.812	5.72285	5.70672	5.75799	5.8169
ENSRNOG00000018107	-0.0519731	6.71488	1.50703	0.228315	0.682098	Zfand5	ZFAND5	5.63612	5.47752	5.52514	5.52563	5.51142	5.50945	5.47356	5.39957	5.47529	5.57445	5.37834	5.34395
ENSRNOG00000030667	-0.0376407	6.71293	1.50622	0.228436	0.682166	Ppm1b	PPM1B	4.3828	4.31828	4.32402	4.31486	4.30866	4.27438	4.3767	4.28235	4.37845	4.31126	4.33773	4.25767
ENSRNOG00000043053	-0.0645882	3.87171	1.50583	0.228496	0.682166	Zfp639	ZNF639	3.60104	3.49805	3.48697	3.51694	3.36511	3.48645	3.40214	3.5555	3.41397	3.42178	3.62131	3.4102
ENSRNOG00000013720	-0.113164	8.10589	1.50612	0.22857	0.682166	Aebp1	AEBP1	5.67828	5.4946	5.38597	5.63429	5.83597	5.56196	5.41992	5.26932	5.43212	5.70628	5.57638	5.30093
ENSRNOG00000015113	0.18298	2.57348	1.50527	0.22858	0.682166	Mocos	MOCOS	1.15849	1.02466	1.24114	1.49715	1.17492	1.33798	1.41809	1.10057	1.32639	1.11466	1.04826	1.70492
ENSRNOG00000004201	0.145719	2.33801	1.50498	0.228625	0.682166	Rims2		0.588905	0.797714	0.774585	0.682015	0.829952	0.749978	0.83975	0.772442	0.758043	0.650095	0.697915	0.73449
ENSRNOG00000005825	1.46158	7.93735	1.50675	0.228682	0.682166	Lyz2	LYZ	4.57611	1.40796	0	6.9813	1.36373	5.84969	3.44893	8.59312	4.043	2.32736	0.378871	0.224745
ENSRNOG00000014610	0.257673	4.8881	1.50505	0.228732	0.682166	Anpep	ANPEP	2.17809	2.24933	2.13789	2.43348	2.2673	2.34228	1.60579	3.21724	2.04769	2.2828	2.11414	1.82456
ENSRNOG00000020623	-0.0403346	5.90056	1.50398	0.228776	0.682166	Aldh16a1	ALDH16A1	4.15925	4.11948	4.14478	4.28085	4.1204	4.1695	4.21207	4.14062	4.14956	4.16992	4.11702	4.11173
ENSRNOG00000043180	-0.104403	3.33156	1.5034	0.228863	0.682166	AABR07071966.1		5.47628	5.43263	5.33054	5.30063	5.29725	5.34525	5.49773	5.26142	5.44559	5.51262	5.6207	5.54333
ENSRNOG00000048282	-0.0450637	6.00725	1.50328	0.228881	0.682166	Mpnd	MPND	5.50446	5.47657	5.40345	5.438	5.43486	5.42976	5.47302	5.46588	5.46233	5.50885	5.55823	5.4998
ENSRNOG00000023910	-0.0454017	7.52155	1.50305	0.228917	0.682166	Man2b1	MAN2B1	5.662	5.54819	5.51385	5.50273	5.59001	5.54282	5.53215	5.5289	5.50449	5.60049	5.60941	5.51246
ENSRNOG00000002874	-0.0501934	5.4669	1.50266	0.228976	0.682166	Rbm25		5.71439	5.46841	5.54901	5.83014	5.56799	5.75393	5.59828	5.5921	5.59292	5.6837	5.63865	5.59943
ENSRNOG00000008519	-0.103216	7.15531	1.50315	0.22902	0.682166	RGD1309079	DIPK2A	4.46784	4.47191	4.62718	4.43209	4.57006	4.24281	4.28669	4.22608	4.31603	4.7668	4.267	4.09867
ENSRNOG00000005433	0.0963881	2.79427	1.50217	0.229049	0.682166	Shq1	SHQ1	1.70027	1.77977	1.834	1.72324	1.68991	1.88358	1.886	1.87734	1.84848	1.80969	1.76138	1.93581
ENSRNOG00000017020	-0.149542	4.30381	1.50173	0.229215	0.682198	Inpp5d	INPP5D	2.95601	2.86883	2.66634	2.9165	2.60329	2.93937	3.04679	2.81304	3.04748	2.84262	2.95368	2.7017
ENSRNOG00000003506	-0.0389987	6.28894	1.50103	0.229222	0.682198	Gosr2	GOSR2	5.37846	5.43022	5.41211	5.34004	5.41653	5.32065	5.40106	5.30246	5.36958	5.32992	5.41691	5.24077
ENSRNOG00000010914	0.0693682	3.49846	1.95734	0.229248	0.682198	Pigh	PIGH	2.5491	2.47211	2.54053	2.51517	2.61511	2.45896	2.44884	2.65405	2.48821	2.41695	2.43583	2.41969
ENSRNOG00000019100	0.0851991	4.94147	1.50076	0.229264	0.682198	Kif2c	KIF2C	3.19727	3.54184	3.51663	3.74337	3.55904	3.6305	3.72849	3.50897	3.71197	3.38194	3.33862	3.54554
ENSRNOG00000000795	0.0867604	3.39554	1.49999	0.229381	0.682284	RT1-N3		2.39688	2.44447	2.51111	2.70984	2.51419	2.41748	2.50506	2.61812	2.47825	2.34001	2.34267	2.6548
ENSRNOG00000014130	0.0882316	4.20013	1.4997	0.229424	0.682284	Cks2	CKS2	4.86553	5.17777	5.04337	5.23339	4.98412	5.32264	5.29704	5.20821	5.19422	4.9714	4.81594	5.17119
ENSRNOG00000006393	-0.0518761	5.49222	1.49956	0.229445	0.682284	Sirt6	SIRT6	4.86722	4.80931	4.84783	4.75375	4.7761	4.82541	4.85045	4.8458	4.77329	4.79756	5.0498	4.77575
ENSRNOG00000010064	0.142395	4.89195	1.49798	0.229804	0.68283	Abcc4	ABCC4	3.23469	3.01158	2.87689	3.0691	2.89976	3.23074	3.14938	3.00224	3.01641	2.96837	2.95221	3.86525
ENSRNOG00000054458	-0.130421	1.90349	1.49717	0.229809	0.68283	Kcnmb4	KCNMB4	2.5963	2.71293	2.49302	2.38616	2.30734	2.19706	2.46824	2.47204	2.1949	2.31674	2.3794	2.55513
ENSRNOG00000019374	0.0443146	5.90112	1.49712	0.229816	0.68283	Csk	CSK	4.55702	4.61901	4.64315	4.50009	4.56879	4.56765	4.53714	4.67452	4.49008	4.57182	4.63167	4.71922
ENSRNOG00000015733	-0.0483396	8.0376	1.49668	0.229883	0.68283	Myl12b	MYL12B	8.02222	8.00354	8.05935	7.9481	8.05881	8.01013	8.09581	7.88171	7.99046	7.97806	8.15711	7.91618
ENSRNOG00000020203	0.679007	-2.23949	2.0648	0.229883	0.68283	Ptpn20		0	0.0197659	0.0511642	0.0376053	0.0382069	0.0572009	0.0419585	0.0972916	0.041928	0.020839	0.0610409	0.0185455
ENSRNOG00000003049	-0.0514101	5.65384	1.49621	0.229956	0.682837	Hsd17b10	HSD17B10	5.71817	5.76045	5.59025	5.78275	5.63047	5.70576	5.86313	5.72772	5.77936	5.65206	5.6297	5.67818
ENSRNOG00000011346	-0.0512447	8.38832	1.49573	0.230028	0.682837	Ehd2	EHD2	7.22245	7.22776	7.2819	7.28596	7.27996	7.21961	7.24077	7.13955	7.32904	7.38986	7.21503	7.01056
ENSRNOG00000001272	-0.0310861	6.8498	1.49566	0.230038	0.682837	Mcm3ap	MCM3AP	4.24344	4.19737	4.26944	4.23567	4.22671	4.20151	4.22137	4.26584	4.16109	4.33495	4.27472	4.20733
ENSRNOG00000002863	0.30234	-1.04358	1.78874	0.230301	0.683466	Cacna1e		0.076807	0.0867469	0.12879	0.0534573	0.113969	0.0697759	0.084419	0.0896417	0.0678769	0.0505392	0.0824773	0.0597295
ENSRNOG00000061246	-0.0430064	5.5387	1.49276	0.230482	0.683592	Fam49b	FAM49B	4.93088	4.87392	4.90814	5.0477	4.8538	4.86379	5.06341	4.98411	4.9967	4.92946	4.96085	4.95478
ENSRNOG00000001391	0.505911	-0.291227	1.49274	0.230484	0.683592	Sdsl		0.202451	0.283691	0.0760935	0.236692	0.125107	0.348288	0.262105	0.703075	0.81815	0.218727	0.507358	0.232277
ENSRNOG00000026690	-0.0648717	3.78894	1.49266	0.230497	0.683592	Kin	KIN	3.37407	3.18228	3.27411	3.26256	3.25792	3.30618	3.34623	3.22787	3.31848	3.37149	3.41323	3.22361
ENSRNOG00000002425	-0.111334	3.21441	1.49191	0.230612	0.683759	Pctp	PCTP	2.70488	2.69251	2.68003	2.60936	2.5825	2.5349	2.69221	2.56917	2.41646	2.50019	2.75055	2.60477
ENSRNOG00000054836	-0.606122	-2.13338	1.49163	0.230655	0.683759	AC095289.1		0.77207	0.979829	0.509996	0.949054	0.558606	0.776201	1.49561	1.15651	0	0.597125	0.816783	0.934943
ENSRNOG00000001010	-0.077407	6.84613	1.49027	0.230888	0.684299	Tecpr1	TECPR1	4.88565	5.04703	4.89146	5.02038	4.86288	4.98065	5.06552	4.92878	5.02906	4.86115	5.14879	4.90077
ENSRNOG00000020704	0.0590596	4.76924	1.48944	0.230989	0.684447	Tkfc	TKFC	3.73182	3.77931	3.85477	3.61496	3.74988	3.70438	3.68255	3.89314	3.70097	3.72124	3.79489	3.74745
ENSRNOG00000008414	-0.0477361	9.97283	1.4887	0.231103	0.684635	Bsg	BSG	9.47102	9.33772	9.32808	9.21868	9.28478	9.29768	9.31562	9.28583	9.34281	9.29339	9.40737	9.22957
ENSRNOG00000017631	-0.0507845	5.53446	1.48778	0.231244	0.6849	Cyp20a1	CYP20A1	4.53237	4.7118	4.62526	4.69317	4.6215	4.551	4.5622	4.51492	4.53274	4.63282	4.46438	4.46804
ENSRNOG00000007111	-0.0321063	7.32362	1.48719	0.231335	0.684951	Nrdc	NRDC	5.51198	5.38736	5.36218	5.43585	5.42308	5.42937	5.46406	5.44473	5.37104	5.3888	5.42408	5.39607
ENSRNOG00000012702	0.0378048	5.54162	1.487	0.231363	0.684951	Nfya	NFYA	3.63252	3.76322	3.69394	3.66684	3.73144	3.73255	3.75492	3.77354	3.80737	3.71509	3.71597	3.72219
ENSRNOG00000049724	0.1396	2.15295	1.48642	0.231452	0.685064	B3gntl1	B3GNTL1	1.77318	1.99011	2.18785	1.73575	2.07792	1.9448	2.08412	2.19514	2.11389	1.95103	2.22222	1.90105
ENSRNOG00000001052	-0.066345	4.818	1.48594	0.231527	0.685074	Slc25a30	SLC25A30	4.35484	4.33961	4.33813	4.49793	4.30168	4.32987	4.37861	4.30059	4.31845	4.41103	4.30842	4.33029
ENSRNOG00000005758	0.332032	1.60404	1.4853	0.231654	0.685074	Btbd11	BTBD11	0.510239	0.877217	0.627383	0.950475	0.640487	0.65416	0.553438	0.620016	0.702595	0.829611	0.593294	1.63621
ENSRNOG00000018975	-0.0491856	6.57669	1.48499	0.231671	0.685074	Atg9a	ATG9A	4.32087	4.27938	4.39462	4.26543	4.31429	4.27645	4.28885	4.36023	4.26953	4.49985	4.41325	4.17692
ENSRNOG00000024766	-0.609572	-2.21492	1.48489	0.231687	0.685074	Adgrf3		0.121597	0.0368717	0.0480581	0.0867112	0.0708847	0.018135	0.115122	0.0234176	0.0586667	0.0195614	0.0384835	0.0516052
ENSRNOG00000019682	-0.0458529	6.16147	1.48474	0.231711	0.685074	Timm13	TIMM13	6.81918	6.75735	6.60407	6.65022	6.6548	6.72806	6.74155	6.60202	6.63149	6.61743	6.70426	6.79497
ENSRNOG00000014303	-0.0755537	5.01689	1.48363	0.231881	0.685427	Lrp11	LRP11	3.28178	3.58088	3.44887	3.48491	3.4263	3.30198	3.31991	3.14978	3.39573	3.49598	3.3188	3.34941
ENSRNOG00000004910	0.0394424	5.67854	1.48316	0.231953	0.685487	Eif2d	EIF2D	4.85332	4.87104	4.87134	4.93912	4.88693	4.9881	4.87837	4.84569	4.97017	4.8352	4.91354	4.95305
ENSRNOG00000000421	0.0364273	6.3463	1.48253	0.232051	0.685626	Skiv2l	SKIV2L	4.39347	4.32939	4.35334	4.42025	4.3648	4.45308	4.35986	4.43385	4.41841	4.34714	4.40762	4.44275
ENSRNOG00000047123	0.125661	2.32334	1.48135	0.232233	0.686012	Tstd1	TSTD1	3.46184	3.29753	3.3751	3.25641	3.45112	3.58781	3.47639	3.63641	3.74387	3.59825	3.66316	3.6641
ENSRNOG00000022448	-0.0433715	5.78952	1.48096	0.232293	0.68604	Htra2	HTRA2	5.19183	5.11944	5.17195	5.09723	5.15009	5.03343	5.02119	5.00449	5.0155	5.10808	5.14099	5.04477
ENSRNOG00000022347	-0.0533385	4.08084	1.48029	0.232396	0.686193	Fam173b	ATPSCKMT	3.94507	3.77904	3.74735	3.85703	3.82124	3.70537	3.81244	3.81451	3.84848	3.76957	3.90424	3.83848
ENSRNOG00000028036	-0.0912107	6.60752	1.47841	0.232776	0.687012	Adamts7	ADAMTS7	3.74396	3.83215	3.84073	3.79528	3.81403	3.69724	3.59654	3.66489	3.68046	3.84713	3.83754	3.42708
ENSRNOG00000004992	-0.0255325	8.37147	1.47783	0.232776	0.687012	Rab1a	RAB1A	7.56257	7.58203	7.55105	7.55257	7.55449	7.57161	7.54423	7.50293	7.52211	7.5437	7.57899	7.50854
ENSRNOG00000023109	-0.130575	2.71421	1.47663	0.232962	0.68726	Icoslg	ICOSLG	2.07774	1.97002	1.91614	2.22634	1.68141	2.05424	1.99594	1.98083	2.05365	1.95071	2.18995	2.1192
ENSRNOG00000004014	0.0773795	5.17927	1.47653	0.232976	0.68726	Chmp6	CHMP6	4.63678	4.70423	4.54957	4.71605	4.52902	4.83583	4.62646	4.58588	4.69737	4.52591	4.57781	4.98501
ENSRNOG00000020813	0.0768155	8.31399	1.47623	0.233023	0.68726	Ltbp3	LTBP3	6.3441	6.24349	6.20147	6.09622	6.30459	6.31958	6.1509	6.31771	6.18436	6.07658	6.4103	6.46354
ENSRNOG00000015279	0.362676	3.13924	1.47672	0.233065	0.68726	Vtcn1	VTCN1	1.93364	1.53089	1.4141	1.37329	1.24306	1.61362	2.04198	2.02196	1.46778	1.25221	1.51317	2.87769
ENSRNOG00000012031	-0.23943	1.83491	1.47529	0.233169	0.687306	St8sia2		2.42661	2.55774	2.54242	2.27632	2.31628	2.11526	2.11213	1.70111	2.26508	2.34374	2.46227	1.96862
ENSRNOG00000007454	-0.216191	0.385095	1.47411	0.233353	0.687306	Aloxe3		0.625251	0.602198	0.537926	0.886092	0.663069	0.665576	0.740485	0.649626	0.635689	0.588059	0.822733	0.655656
ENSRNOG00000019522	0.0481353	4.70852	1.47382	0.233397	0.687306	Narfl	CIAO3	3.33308	3.37857	3.33437	3.4395	3.40697	3.50078	3.39619	3.50322	3.40451	3.33061	3.36728	3.35519
ENSRNOG00000051102	-0.294592	0.754046	1.4737	0.233416	0.687306	Rn50_1_1361.1		0.903839	0.659559	0.574619	0.568713	0.611083	0.680759	1.07032	0.691169	0.695538	0.705769	0.784441	0.781512
ENSRNOG00000059016	0.0913119	5.18657	1.47336	0.233468	0.687306	Tspan12	TSPAN12	3.97182	4.04939	4.1205	3.77918	4.01922	3.99014	4.03211	4.34236	3.91013	4.09341	4.06184	4.1059
ENSRNOG00000004411	0.369393	6.16153	1.47419	0.233486	0.687306	Tspan8	TSPAN8	6.82716	6.46165	6.00083	5.83973	5.28154	6.83566	6.67765	6.63545	6.71213	5.69948	6.4702	7.81477
ENSRNOG00000049426	-0.0674764	4.45155	1.47323	0.233488	0.687306	Mmab	MMAB	2.8649	3.09215	3.14938	3.08348	3.08846	2.97858	3.17127	2.90327	2.95383	3.11112	2.98756	2.87553
ENSRNOG00000053370	-0.0351008	5.68255	1.47305	0.233517	0.687306	Adnp2	ADNP2	3.85989	3.78764	3.84575	3.87874	3.84316	3.80395	3.82087	3.76818	3.89028	3.92136	3.84685	3.76698
ENSRNOG00000012609	-0.574184	-0.95374	1.47206	0.233671	0.687306	Trdn		0.205861	0.103484	0.057337	0.0750335	0.148611	0.0387922	0.0424032	0.0168561	0.0562245	0.0824619	0.041414	0.0494519
ENSRNOG00000013309	-0.229271	2.69021	1.47216	0.233671	0.687306	Pik3ap1	PIK3AP1	1.11724	1.31733	1.14047	1.03332	1.2117	0.95074	1.20692	0.962769	1.0632	1.30224	1.19356	1.08488
ENSRNOG00000006118	0.0859311	5.59244	1.47196	0.233686	0.687306	Klf10	KLF10	3.87012	3.76771	3.73937	3.54655	3.77244	3.82781	3.66272	3.67397	3.6336	3.64753	3.71695	4.02395
ENSRNOG00000015645	-0.0968605	2.81276	1.4719	0.233695	0.687306	Rnf138	RNF138	3.79879	3.97588	3.8287	3.7802	3.58857	3.78738	3.83704	4.00981	3.75306	3.81085	3.89019	3.5561
ENSRNOG00000031368	0.0768236	4.36535	1.47059	0.233898	0.687643	LOC499235		3.19037	3.0183	3.18136	3.19766	3.17945	3.32454	3.25953	3.23016	3.27489	3.07899	3.15087	3.1209
ENSRNOG00000008415	0.088947	7.01141	1.46998	0.234072	0.687643	Nab2	NAB2	3.9245	4.11538	4.07415	3.82793	4.17121	3.9957	3.8312	4.06381	3.98902	4.10757	3.89452	3.92435
ENSRNOG00000026050	0.112988	4.2721	1.46934	0.234094	0.687643	Epb41l4a	EPB41L4A	3.49629	3.57365	3.55544	3.40452	3.61961	3.61876	3.48352	3.44593	3.45377	3.46507	3.49964	3.81519
ENSRNOG00000047957	-0.113983	3.02347	1.46888	0.234165	0.687643	Traf5	TRAF5	2.18283	2.1351	2.16068	2.40526	2.34177	2.12614	2.09563	2.02283	1.97986	2.36266	2.14939	2.15993
ENSRNOG00000061530	-0.251702	1.44031	1.46885	0.23417	0.687643	Fgf16	FGF16	1.68816	1.83837	1.94009	1.8441	1.79926	1.55222	1.79787	1.63481	1.85371	2.15637	2.00585	1.45031
ENSRNOG00000056106	-0.0405555	6.85154	1.4685	0.234225	0.687643	Dip2b	DIP2B	4.30276	4.2681	4.31775	4.26939	4.25312	4.15327	4.26368	4.28576	4.22703	4.26899	4.40785	4.31179
ENSRNOG00000021447	0.117813	4.44942	1.46818	0.234292	0.687643	Prr7	PRR7	4.67875	4.83831	4.79772	4.86781	5.1158	4.96208	4.80885	4.74499	4.90862	4.55819	4.92081	4.82263
ENSRNOG00000012671	-0.105033	3.07575	1.46777	0.234338	0.687643	Gan	GAN	1.98757	2.13246	1.86318	2.03729	1.83214	2.03869	2.02402	1.82204	2.00528	2.04388	1.83557	2.02554
ENSRNOG00000015195	-0.136001	3.13049	1.46757	0.234369	0.687643	Hdhd3	HDHD3	3.55123	3.09325	3.10153	3.43455	2.96998	3.22016	3.43324	3.41451	3.3525	3.33518	3.16694	3.24166
ENSRNOG00000019068	-0.176506	0.816786	1.46756	0.23437	0.687643	Ctrb1	CTRB2	1.8448	1.89498	2.06238	1.84909	1.80869	1.79394	1.88779	1.78893	1.76014	2.06182	2.08586	1.60846
ENSRNOG00000019980	-0.0361587	7.4934	1.46748	0.234383	0.687643	Tomm20	TOMM20	7.70604	7.68579	7.59634	7.65054	7.71852	7.69174	7.69345	7.59574	7.63531	7.64999	7.6688	7.59675
ENSRNOG00000046257	-0.107919	6.43537	1.46796	0.234425	0.687643	Ctdspl	CTDSPL	4.7642	4.515	4.39906	4.68475	4.40931	4.62016	4.6773	4.59008	4.65067	4.5568	4.64542	4.5508
ENSRNOG00000008155	0.119171	2.0575	1.46681	0.234488	0.687668	Dus4l	DUS4L	1.30625	1.39412	1.55798	1.48578	1.56962	1.44091	1.6696	1.41083	1.51532	1.28326	1.39747	1.5201
ENSRNOG00000019400	-0.0728637	9.58692	1.4665	0.234536	0.687668	Dag1	DAG1	7.60102	7.53391	7.5581	7.55672	7.54648	7.56385	7.64372	7.65776	7.55945	7.61609	7.68277	7.29389
ENSRNOG00000001086	0.0802279	4.66474	1.46571	0.234659	0.687702	Vps37b	VPS37B	3.48525	3.46812	3.46077	3.35463	3.44284	3.40223	3.53878	3.53899	3.43506	3.36597	3.49821	3.83086
ENSRNOG00000014048	-0.0623766	5.13361	1.46507	0.23476	0.687702	Cyld	CYLD	3.62272	3.67868	3.57231	3.6473	3.5671	3.58748	3.63008	3.54524	3.70916	3.71249	3.69512	3.65549
ENSRNOG00000051531	0.0593207	4.19102	1.46492	0.234784	0.687702	Ctu2	CTU2	3.34038	3.4216	3.48451	3.33752	3.51061	3.46123	3.3348	3.31113	3.30651	3.36964	3.43282	3.4681
ENSRNOG00000043225	-0.0623092	5.86034	1.46456	0.234839	0.687702	Zfp771	ZNF771	5.87873	5.997	6.06835	5.87177	5.9187	5.8308	5.86816	5.83891	5.85403	6.01893	6.0484	5.79557
ENSRNOG00000028403	0.0785023	3.19344	1.46399	0.234929	0.687702	Ptcd2	PTCD2	2.72625	2.62847	2.67804	2.89356	2.7236	2.89114	2.75124	2.70833	2.78453	2.56312	2.63909	2.83033
ENSRNOG00000000546	0.0589885	4.24933	1.46383	0.234954	0.687702	Nt5dc1	NT5DC1	2.90288	2.95814	2.93156	2.86152	2.82903	2.91449	2.89231	3.0126	2.91112	2.90746	2.83244	3.05688
ENSRNOG00000000466	-0.0794502	3.50736	1.46361	0.234988	0.687702	Hsd17b8	HSD17B8	3.32121	3.03554	3.01019	3.03421	3.07218	2.9262	3.03503	3.04995	2.97884	2.96718	3.08595	3.04749
ENSRNOG00000055700	-0.68914	-2.11811	1.46355	0.234997	0.687702	AC096473.3		0.679632	0.389552	0.34529	0.531142	0.20259	0.540445	0.7339	0.477069	0.221147	0.575707	0.404596	0.36818
ENSRNOG00000021903	0.101647	3.81492	1.46348	0.235009	0.687702	Atad5	ATAD5	1.58319	1.80761	1.75877	1.95066	1.6685	1.78113	1.82644	1.89384	1.80717	1.58779	1.54593	1.86493
ENSRNOG00000020281	0.0883463	5.57031	1.46272	0.235129	0.687767	Kif22	KIF22	4.03273	4.34477	4.46165	4.72865	4.47093	4.57302	4.6306	4.41386	4.55054	4.33134	4.25325	4.46255
ENSRNOG00000001494	-0.0300088	6.47089	1.46268	0.235134	0.687767	Napa	NAPA	6.02524	5.96085	5.95786	5.95498	5.89884	5.96264	5.95346	5.9298	5.96621	5.98323	6.02176	6.00614
ENSRNOG00000013360	-0.0487552	8.40885	1.4612	0.235365	0.688186	Prkcsh	PRKCSH	7.45193	7.35231	7.44744	7.36536	7.47006	7.32625	7.31438	7.27008	7.29089	7.50431	7.40718	7.2949
ENSRNOG00000012472	0.0591818	3.8186	1.46111	0.235379	0.688186	Pyroxd1	PYROXD1	3.14268	3.16555	3.24299	3.21723	3.1869	3.27242	3.06938	3.1811	3.25507	3.19451	3.27472	3.24699
ENSRNOG00000013823	0.554949	1.21912	1.46049	0.235594	0.688186	Cers3	CERS3	1.27591	1.39978	0.718197	0.649928	0.658385	1.48533	1.29748	1.46468	1.3328	0.467125	1.44697	2.39791
ENSRNOG00000020032	-0.0395835	6.26633	1.45951	0.235631	0.688186	Impdh1	IMPDH1	5.11697	5.11276	5.13158	5.19466	5.10938	5.11811	5.23327	5.06701	5.05558	5.00738	5.20253	5.16273
ENSRNOG00000000521	-0.0739297	9.04152	1.45944	0.235642	0.688186	Cdkn1a	CDKN1A	8.50605	8.29716	8.36429	8.24466	8.31929	8.2849	8.32457	8.23395	8.28727	8.33838	8.44497	8.23605
ENSRNOG00000009892	-0.556039	7.2504	1.46057	0.235698	0.688186	Adamts15	ADAMTS15	0.8974	1.39096	1.15752	2.08216	1.37404	1.42712	0.568433	1.21966	1.50959	2.29458	1.68922	0.788909
ENSRNOG00000009281	-0.0608489	4.49298	1.45878	0.235745	0.688186	Commd1	COMMD1	4.23565	4.13273	4.04152	4.17871	4.08023	4.10741	4.11638	4.16222	4.0261	4.20229	4.08384	4.18885
ENSRNOG00000018272	-0.0723271	3.43432	1.4587	0.235758	0.688186	Zfp511	ZNF511	3.43314	3.25105	3.225	3.22607	3.32745	3.22143	3.21546	3.13788	3.23762	3.3621	3.32833	3.28015
ENSRNOG00000051344	0.036617	6.2518	1.45864	0.235767	0.688186	Psme3	PSME3	4.97332	5.02957	5.0739	5.05788	5.02369	5.05821	5.00783	5.01389	5.05309	5.02074	5.05288	5.13004
ENSRNOG00000018125	-0.0310752	5.9922	1.458	0.235868	0.688186	Sephs1	SEPHS1	3.68993	3.73327	3.70857	3.80718	3.67504	3.73583	3.80088	3.6904	3.75495	3.6812	3.78497	3.7629
ENSRNOG00000014705	-0.263283	0.978878	1.45793	0.23588	0.688186	Rbm20		0.489426	0.314147	0.410872	0.213286	0.404703	0.278253	0.468289	0.285151	0.277533	0.441336	0.372023	0.296497
ENSRNOG00000001592	0.0293618	8.1773	1.45738	0.235965	0.688186	Cct8	CCT8	6.88484	6.95466	6.9565	6.93865	6.92822	6.97526	6.96788	6.93222	6.93189	6.88711	6.89482	6.9799
ENSRNOG00000009746	-0.11036	2.43982	1.4573	0.235978	0.688186	Akap17b		1.15683	1.03095	1.12739	1.10918	1.0107	1.09833	1.14628	1.04082	1.03166	1.22418	1.12744	1.12976
ENSRNOG00000001047	-0.0532721	5.01332	1.45678	0.23606	0.688186	Map2k7	MAP2K7	4.60095	4.60593	4.51793	4.50027	4.50031	4.47606	4.59859	4.54911	4.53804	4.67383	4.56756	4.65715
ENSRNOG00000025484	-0.0918303	2.85186	1.45656	0.236095	0.688186	Tmem177	TMEM177	2.70416	2.56421	2.66576	2.77344	2.4799	2.74408	2.85559	2.5523	2.70869	2.69244	2.64516	2.6174
ENSRNOG00000007012	-0.204493	3.27514	1.45655	0.236143	0.688186	Ly75	LY75	1.05706	1.09546	0.974151	1.25475	0.97779	1.05697	1.18009	1.11866	1.19531	1.29487	0.909332	0.838886
ENSRNOG00000014289	0.032675	8.61923	1.45622	0.236149	0.688186	Arpc2	ARPC2	6.72959	6.76805	6.72455	6.77851	6.72539	6.82887	6.77519	6.77751	6.79026	6.66466	6.81684	6.87899
ENSRNOG00000003486	-0.246809	5.1752	1.45636	0.236243	0.68831	Mnda	MNDA	3.10887	2.95581	3.2108	3.2784	3.11601	2.91199	2.65698	2.61357	2.49669	3.57858	2.81184	2.77307
ENSRNOG00000002246	-0.0350781	6.19221	1.45399	0.236499	0.688507	Slc30a9	SLC30A9	5.14456	5.05407	5.03962	5.01905	5.06184	5.05832	5.0243	5.00563	5.06212	5.09205	5.11476	5.02008
ENSRNOG00000011339	0.0746378	7.16396	1.45383	0.236532	0.688507	Slk	SLK	5.31562	5.39885	5.3087	5.51116	5.29496	5.54833	5.52445	5.37924	5.45444	5.27477	5.46362	5.87288
ENSRNOG00000002838	0.0591236	4.82116	1.45368	0.236549	0.688507	Pdzd11	PDZD11	3.98366	3.85026	4.02128	4.0242	3.98661	4.0751	3.89422	3.97161	4.03462	3.9487	3.93943	3.88322
ENSRNOG00000050113	-0.218726	0.612805	1.45291	0.236671	0.688507	AABR07030019.1		3.32567	3.71034	3.49511	3.43184	3.04205	3.04802	3.10869	3.58178	3.16216	3.74671	3.0218	2.88673
ENSRNOG00000045963	-0.503742	-1.71212	1.45285	0.236679	0.688507	LOC100360654		0.646062	0.661764	0.46548	0.876288	0.993294	0.512581	0.951434	0.795631	0.697837	1.05257	1.0452	0.495067
ENSRNOG00000033791	0.173895	3.33732	1.45277	0.236691	0.688507	Apc2	APC2	0.778499	0.778506	0.976853	0.815104	0.865793	0.633026	0.8719	1.17327	0.761352	0.891473	0.68002	0.825828
ENSRNOG00000045791	0.03243	7.21967	1.45249	0.236736	0.688507	Eif4a3	EIF4A3	6.59445	6.70097	6.64976	6.59431	6.69581	6.70716	6.68743	6.63408	6.6627	6.63366	6.6986	6.75292
ENSRNOG00000001114	0.0474231	5.89474	1.45245	0.236743	0.688507	Wipi2	WIPI2	5.17021	5.1502	5.22254	5.11923	5.23602	5.18255	5.11093	5.23364	5.12313	5.08613	5.2487	5.16681
ENSRNOG00000033378	-0.0413979	6.15752	1.45226	0.236772	0.688507	Rnf123	RNF123	3.88211	3.89402	3.86683	3.94655	3.86392	3.85778	3.80649	3.85399	3.91584	4.01685	3.95422	3.9174
ENSRNOG00000061603	-0.0310977	6.36413	1.45185	0.236837	0.688546	Asxl1	ASXL1	4.17944	4.17821	4.18397	4.3002	4.22745	4.19987	4.24313	4.23164	4.22727	4.27058	4.19559	4.12314
ENSRNOG00000014118	-1.19649	-0.438057	2.53798	0.236908	0.688575	Klkb1		0	0	0	0	0	0	0	0	0	0.0248866	0	0
ENSRNOG00000003562	-0.141398	2.55685	1.45098	0.236975	0.688575	Susd4	SUSD4	2.05218	1.9883	1.97906	1.84447	1.9793	1.67487	1.90927	1.8549	1.69068	1.71148	2.18672	1.90402
ENSRNOG00000010303	-0.044147	5.43071	1.45059	0.237037	0.688575	Trim32	TRIM32	3.94688	3.88925	3.9809	3.86548	3.93502	3.79112	3.91093	3.7489	3.85625	3.89063	3.90749	3.83553
ENSRNOG00000042376	-0.14371	2.58726	1.4501	0.237114	0.688575	AABR07031734.3		1.7589	1.8759	1.64499	1.50604	1.67768	1.60195	1.45035	1.7107	1.66407	2.10584	1.64123	1.54597
ENSRNOG00000004672	-0.233036	2.62666	1.4498	0.237185	0.688575	Sec14l2	SEC14L2	1.82776	1.6695	1.47884	1.93772	1.47716	1.87992	2.07605	2.0179	1.59133	1.80406	1.93076	1.76635
ENSRNOG00000003098	0.344544	5.11956	1.45029	0.237201	0.688575	Prom1	PROM1	3.41179	3.5352	3.26475	3.94994	3.52537	4.14178	3.70105	4.33017	3.59355	3.14632	3.55595	4.17628
ENSRNOG00000048660	0.0867476	3.4584	1.44917	0.237262	0.688575	Gsg2	HASPIN	2.3307	2.57266	2.50616	2.49734	2.54865	2.6035	2.61142	2.47377	2.66225	2.37289	2.5092	2.54086
ENSRNOG00000031915	0.0494531	4.41353	1.49033	0.237285	0.688575	Hdac10	HDAC10	3.2142	3.25877	3.2706	3.32362	3.28507	3.34229	3.27739	3.34872	3.31427	3.28765	3.24644	3.31637
ENSRNOG00000015614	-0.333841	-0.0896926	1.44887	0.237309	0.688575	Ppp1r16b		0.646568	0.535476	0.712705	0.819474	0.368975	0.751227	0.73009	0.300402	0.457968	0.825736	0.73165	0.857395
ENSRNOG00000006727	-0.0870339	3.63682	1.44798	0.23745	0.688681	Dtd2	DTD2	3.75969	3.52739	3.52385	3.42836	3.26539	3.38208	3.39838	3.44243	3.4539	3.43646	3.3527	3.38904
ENSRNOG00000047895	0.0819522	3.54787	1.44785	0.237471	0.688681	Mettl1	METTL1	2.68294	2.84842	2.90402	2.92694	2.94336	2.82811	2.96524	2.77988	2.85476	2.63692	2.74057	2.9345
ENSRNOG00000018408	0.0472187	4.61937	1.44762	0.237508	0.688681	RGD1307554	C19orf47	2.84426	2.88819	2.96455	2.96629	2.9947	2.92112	3.00401	3.00785	2.83591	2.83675	2.92649	2.98873
ENSRNOG00000019000	-0.0802473	6.46404	1.44758	0.23755	0.688681	Limk2	LIMK2	5.2269	5.01661	5.03891	5.09407	4.97031	5.00342	5.12739	5.05987	5.04339	5.03422	5.32137	5.24467
ENSRNOG00000017484	-0.33755	7.03388	1.44738	0.237661	0.688757	Gja5	GJA5	2.96197	4.21443	3.60202	4.71723	4.6115	3.58389	3.15873	4.37614	3.39607	5.08154	4.1694	3.50159
ENSRNOG00000014524	0.174827	6.29671	1.44727	0.237679	0.688757	S1pr3	S1PR3	3.6025	3.78465	3.90954	3.39038	4	3.4992	3.23011	3.9272	3.64762	3.84625	3.63098	3.4722
ENSRNOG00000029528	-0.596303	0.632481	1.44579	0.237817	0.688878	Cbs	CBSL	0.24812	0.154176	0.0595838	0.263626	0.108842	0.230462	0.229389	0.139932	0.164205	0.247232	0.0710461	0.12521
ENSRNOG00000014703	0.12995	3.46172	1.44562	0.237824	0.688878	Tonsl	TONSL	1.50506	1.81918	1.73507	1.95015	1.71948	1.88669	1.84682	1.85756	1.81107	1.69691	1.63424	2.02199
ENSRNOG00000006365	0.100141	3.09139	1.44448	0.238006	0.689256	Asb15	ASB15	1.33299	1.24082	1.48393	1.3431	1.41148	1.51869	1.47065	1.35482	1.46434	1.57583	1.36253	1.48029
ENSRNOG00000005417	0.0938208	3.64053	1.44311	0.238223	0.689736	Zhx2	ZHX2	2.10961	2.26479	2.18335	2.42993	2.32424	2.30851	2.23823	2.26534	2.42116	2.22715	2.3548	2.56177
ENSRNOG00000012337	-0.222481	1.11045	1.44276	0.238279	0.689751	Pde1c		0.748379	0.641928	0.669664	0.499262	0.540288	0.424712	0.432599	0.421696	0.497535	0.624619	0.708415	0.650201
ENSRNOG00000024689	-0.332503	6.83535	1.44253	0.238433	0.689984	Hopx	HOPX	7.15743	6.41829	5.98907	6.9315	5.64693	6.89688	6.6382	6.65282	6.74831	6.67509	6.46894	6.12673
ENSRNOG00000017473	0.199967	1.16447	1.44142	0.238494	0.689984	Ttc25	TTC25	0.990547	1.06142	1.01768	0.825334	1.16665	1.07977	1.08756	1.16432	0.939748	0.829129	1.19005	1.25167
ENSRNOG00000008592	0.285207	0.631741	1.44129	0.238514	0.689984	Barx2	BARX2	1.28763	1.39382	1.13469	1.24288	1.15199	1.19143	1.45473	2.08725	1.24702	1.12076	1.38426	1.87901
ENSRNOG00000014720	0.0465329	5.1032	1.44095	0.238568	0.689991	Srbd1	SRBD1	3.31659	3.41594	3.4115	3.50165	3.46507	3.48866	3.41638	3.49181	3.47744	3.40523	3.49968	3.48244
ENSRNOG00000059622	0.134507	1.91471	1.44022	0.238684	0.690177	Pigb	PIGB	1.42658	1.26726	1.52365	1.5119	1.41834	1.15206	1.46248	1.67759	1.43976	1.17458	1.49381	1.61874
ENSRNOG00000017405	0.0261812	8.36452	1.4397	0.238768	0.690261	Raly	RALY	7.79183	7.77972	7.83068	7.80532	7.80034	7.84598	7.80049	7.76861	7.772	7.72728	7.78103	7.82386
ENSRNOG00000010594	-0.1424	1.84269	1.4394	0.238816	0.690261	LOC500124	C7orf31	1.91911	1.81616	1.66934	2.04083	1.70662	1.81859	1.91307	1.75293	1.96431	1.84444	1.96465	1.95235
ENSRNOG00000010659	-0.0594426	4.31815	1.43863	0.238939	0.690375	Gabpb1	GABPB1	3.18865	3.31666	3.25348	3.07858	3.20457	3.10505	3.26267	3.19675	3.12603	3.36585	3.14976	3.17068
ENSRNOG00000008587	-0.195643	2.90461	1.43851	0.238958	0.690375	Tek	TEK	1.70424	1.75845	1.82935	1.88886	1.37698	1.69897	1.72174	1.71791	1.78957	1.56534	2.01702	1.4084
ENSRNOG00000003189	0.346387	2.31938	1.43828	0.239111	0.69053	Cited1	CITED1	1.90294	1.6102	1.91677	1.32097	2.30564	1.77933	1.66375	1.40852	2.11062	2.00152	1.32234	1.72702
ENSRNOG00000054310	-0.321396	-0.529021	1.43753	0.239115	0.69053	snoMBII-202	SNORD68	3.32254	3.12615	2.95305	3.50589	3.39579	2.9161	3.29578	3.02994	2.43482	3.01196	2.67408	2.41963
ENSRNOG00000021091	-0.14832	4.84471	1.43619	0.239444	0.691332	Trank1	TRANK1	2.64783	2.73758	2.75854	2.65832	2.50757	2.57187	2.64272	2.6929	2.63712	2.70222	2.97169	2.44792
ENSRNOG00000020201	0.0438636	5.41733	1.43418	0.23965	0.691715	Yif1a	YIF1A	4.87448	4.91754	4.95435	4.84945	4.98814	4.96012	4.87593	4.95734	4.88424	4.88877	4.89016	4.79954
ENSRNOG00000014624	-0.0408069	5.67177	1.43374	0.239722	0.691715	Selenok	SELENOK	6.21372	6.1735	6.09497	6.14629	6.20675	6.10249	6.08386	6.15314	6.14214	6.25164	6.1797	6.11151
ENSRNOG00000027430	0.190266	2.90031	1.43315	0.239816	0.691715	Ikzf2	IKZF2	2.33674	2.60211	2.41199	2.38914	2.29534	2.52278	2.4612	2.69488	2.65913	2.25867	2.64985	2.99462
ENSRNOG00000022720	0.0521933	4.99547	1.43307	0.239829	0.691715	Usp37	USP37	2.22091	2.34346	2.35099	2.30242	2.24675	2.39851	2.40734	2.42021	2.30882	2.26189	2.33493	2.3973
ENSRNOG00000014834	-0.0530594	4.99808	1.43304	0.239834	0.691715	Epc1	EPC1	3.54454	3.61483	3.69401	3.64205	3.56199	3.53336	3.67506	3.59258	3.58285	3.76616	3.68491	3.66951
ENSRNOG00000013376	-0.0624262	6.04578	1.43217	0.239973	0.691774	Mvd	MVD	5.54847	5.7301	5.66443	5.7801	5.56208	5.66853	5.72823	5.5562	5.59511	5.73739	5.54697	5.66914
ENSRNOG00000010673	0.0530529	4.52269	1.43196	0.240007	0.691774	Eral1	ERAL1	3.7416	3.58555	3.59533	3.59666	3.62036	3.72411	3.64396	3.70611	3.7433	3.5832	3.65561	3.71335
ENSRNOG00000056156	-0.0450103	6.28065	1.43139	0.240099	0.691774	Tmem57	MACO1	4.62376	4.62466	4.65721	4.57653	4.55605	4.64112	4.51725	4.56497	4.58225	4.70284	4.79218	4.58836
ENSRNOG00000000274	-0.227021	1.8377	1.43109	0.240147	0.691774	Phyhipl	PHYHIPL	2.41378	2.13025	2.22041	1.78669	1.95419	1.81864	1.99713	2.09414	1.96541	2.23321	2.42811	1.9619
ENSRNOG00000015576	-0.0779556	4.36851	1.43094	0.240171	0.691774	Hsdl1	HSDL1	3.85141	3.88476	3.66091	3.87053	3.77086	3.77237	4.00479	3.71439	3.88035	3.63106	3.92483	3.94049
ENSRNOG00000017084	0.32167	-1.04645	1.4307	0.240209	0.691774	Hsd11b2		0.129081	0.157976	0.224339	0.331654	0.201738	0.421457	0.270581	0.257099	0.245529	0.291317	0.24034	0.386812
ENSRNOG00000020438	-0.0324513	6.86946	1.43018	0.240294	0.691774	Prpf38b		5.24953	5.25277	5.2064	5.3747	5.29932	5.34732	5.32597	5.26182	5.2839	5.40064	5.34314	5.35899
ENSRNOG00000008754	-0.31517	4.32455	1.43089	0.240295	0.691774	Flvcr2	FLVCR2	3.40221	2.77733	2.74638	2.96726	2.43958	2.87525	3.22244	2.85799	3.15689	3.15677	2.62653	2.46183
ENSRNOG00000008615	-0.188135	8.09177	1.43074	0.240319	0.691774	Mal2	MAL2	7.48042	7.19644	7.01361	7.3216	6.86243	7.28775	7.39319	7.27114	7.33043	7.25289	7.3587	7.07638
ENSRNOG00000020744	0.0536171	5.2958	1.4287	0.240532	0.692239	Adar	ADAR	3.60025	3.7134	3.61381	3.65388	3.64099	3.68672	3.75805	3.73084	3.73938	3.51621	3.69607	3.82659
ENSRNOG00000020946	0.0684325	4.73539	1.42798	0.240648	0.69241	Ccdc12	CCDC12	5.09787	5.02083	4.96567	5.17812	4.96097	5.29115	5.14286	5.07595	5.14871	5.06217	5.00701	5.41446
ENSRNOG00000017052	-0.455335	0.847074	1.42763	0.240705	0.69241	Pianp	PIANP	0.152555	0.193642	0.0532389	0.168318	0.223634	0.116673	0.186858	0.0514728	0.147272	0.203518	0.0635073	0.112143
ENSRNOG00000032178	0.0968786	3.64989	1.42708	0.240793	0.69241	Cenpa	CENPA	2.26482	2.5909	2.58619	2.73786	2.56976	2.6874	2.76771	2.62581	2.69182	2.45311	2.39358	2.59618
ENSRNOG00000030247	0.0507372	6.37411	1.42624	0.240928	0.69241	Eif4ebp3	ANKHD1	3.43789	3.37417	3.34554	3.43194	3.31885	3.48938	3.41611	3.44077	3.40549	3.23496	3.4019	3.56835
ENSRNOG00000010538	-0.0552718	4.78492	1.4256	0.241032	0.69241	Commd7	COMMD7	5.13876	5.09078	5.06527	5.15265	5.00397	5.10697	5.06661	4.93875	4.99168	5.08351	5.11894	5.20499
ENSRNOG00000021155	-0.244752	2.09938	1.42536	0.241071	0.69241	Ctsk	CTSK	1.56781	1.81043	1.61143	1.49661	2.03052	1.7493	1.71995	1.33788	1.50615	2.11955	1.83003	1.20372
ENSRNOG00000032729	-0.160659	3.02107	1.42516	0.241103	0.69241	Bex2	BEX1	4.2881	4.06923	4.07805	3.85527	4.11006	3.83494	4.0208	4.12099	3.88227	3.93196	4.44304	3.71868
ENSRNOG00000008469	0.0708373	3.80033	1.425	0.241128	0.69241	Mettl5	METTL5	3.65528	3.6411	3.6552	3.74268	3.73943	3.79478	3.89152	3.92685	3.86563	3.64609	3.72149	3.71547
ENSRNOG00000016374	0.162305	6.1731	1.42566	0.241139	0.69241	Fgfr2	FGFR2	3.30754	3.48677	3.53651	3.58604	3.56967	3.66727	3.62451	4.02984	3.49702	3.55921	3.69436	3.81662
ENSRNOG00000002537	0.151966	4.46641	1.42557	0.241153	0.69241	Wnk3	WNK3	2.16763	2.7112	2.62032	2.67753	2.58714	2.83519	2.5948	2.64263	2.69597	2.32935	2.62789	2.55038
ENSRNOG00000037960	1.18334	-2.71836	1.8245	0.241166	0.69241	Stum		0	0	0.0837939	0	0	0	0	0	0	0	0	0
ENSRNOG00000016167	-0.0892789	2.63422	1.42449	0.241211	0.69241	Spata2L	SPATA2L	1.65	1.48213	1.61809	1.70378	1.59426	1.55203	1.70079	1.54128	1.43601	1.56134	1.67029	1.66549
ENSRNOG00000017172	0.0573477	5.30946	1.42377	0.241329	0.692601	Mvb12b	MVB12B	3.36502	3.38819	3.52958	3.47173	3.45525	3.50621	3.4629	3.42635	3.38888	3.27215	3.43419	3.4026
ENSRNOG00000011543	-0.0657214	4.56683	1.42268	0.241505	0.692958	Fam118b	FAM118B	4.09535	4.14869	4.09943	4.1369	4.03522	4.03937	4.02829	3.81531	4.02483	4.09276	3.99833	4.09688
ENSRNOG00000048114	-0.0874765	3.08744	1.42181	0.241645	0.693212	Echdc3	ECHDC3	2.92607	2.89407	2.78303	3.03291	2.86502	2.74004	2.74511	2.65893	2.92121	2.95526	2.6764	2.82513
ENSRNOG00000051606	0.0900638	2.45822	1.42057	0.241847	0.693643	LOC100360380	ZNF845	1.59988	1.61344	1.78394	1.71681	1.80755	1.67364	1.66355	1.70967	1.8222	1.69687	1.71753	1.57443
ENSRNOG00000006963	-0.222319	1.12006	1.41986	0.241961	0.693752	Ctse	CTSE	1.39509	1.6252	1.1889	0.944024	0.955211	0.94443	1.25303	1.28686	1.16219	0.998292	1.31718	1.313
ENSRNOG00000009290	0.0578556	4.89473	1.41944	0.242029	0.693752	Nup35	NUP35	3.9656	4.11506	4.24073	4.36962	4.2297	4.23806	4.25747	4.11921	4.19491	4.05001	4.12598	4.21975
ENSRNOG00000002827	0.314851	2.30173	1.41968	0.24204	0.693752	Rbfox1	RBFOX1	0.474391	0.476728	0.576811	0.30765	0.869335	0.40783	0.396911	0.312085	0.385425	0.519184	0.286202	0.333152
ENSRNOG00000043193	-0.111529	5.47943	1.41838	0.242294	0.694162	Smim1	SMIM1	6.49766	6.61306	6.63573	6.38416	6.63484	6.48092	6.51254	6.22234	6.42432	6.68213	6.48633	6.03092
ENSRNOG00000005614	-0.0318891	6.33123	1.41758	0.242332	0.694162	Txn2	TXN2	6.28953	6.23662	6.29481	6.20307	6.2906	6.18568	6.24951	6.17011	6.13489	6.22025	6.28448	6.21122
ENSRNOG00000058094	0.0722978	4.57328	1.41715	0.242402	0.694162		LYST	1.43285	1.54614	1.45022	1.43472	1.52688	1.54273	1.37406	1.55636	1.45754	1.52198	1.34461	1.4067
ENSRNOG00000050748	-0.0570259	6.90871	1.41706	0.242417	0.694162	Dpp9	DPP9	4.94197	5.04651	4.97639	5.31699	5.09029	5.17141	5.07662	5.12171	5.03822	5.1695	5.14748	4.98829
ENSRNOG00000020351	-0.0314107	5.99646	1.4168	0.24246	0.694162	Vps4a	VPS4A	5.03783	4.94793	5.03627	4.91064	4.90331	4.86507	4.97116	4.94923	4.95321	4.96515	5.02934	4.96973
ENSRNOG00000019976	0.135672	2.1117	1.41618	0.24256	0.694162	Spata24	SPATA24	2.68461	2.5479	2.44922	2.35906	2.80961	2.65774	2.28532	2.64466	2.5031	2.39784	2.63911	2.54754
ENSRNOG00000015525	0.0565424	3.91922	1.41586	0.242612	0.694162	Zswim3	ZSWIM3	2.69882	2.83515	2.79102	2.65774	2.87877	2.8067	2.63692	2.73718	2.76423	2.76931	2.83975	2.75592
ENSRNOG00000004133	-0.201784	3.65893	1.41625	0.242665	0.694162	Slc7a3	SLC7A3	2.94259	2.8256	2.78154	2.98035	2.97826	2.72104	2.84439	2.43067	2.72712	2.87733	2.56908	2.29391
ENSRNOG00000008452	-0.0561969	7.06022	1.41539	0.242689	0.694162	Eid1	EID1	6.27742	6.25097	6.25575	6.11379	6.22563	6.0304	6.02425	6.07758	6.08778	6.24184	6.05535	5.95085
ENSRNOG00000000522	0.498587	0.238131	1.41564	0.242701	0.694162	Cpne5		0.230644	0.261182	0.261938	0.372332	0.254646	0.278995	0.252231	0.499786	0.386891	0.0445998	0.390533	0.475986
ENSRNOG00000005276	-0.0303065	6.80681	1.41476	0.242791	0.694272	Csnk2a1	CSNK2A1	6.2445	6.14351	6.15362	6.2233	6.17543	6.1408	6.21502	6.14511	6.21716	6.19821	6.20779	6.22051
ENSRNOG00000026110	-1.04927	-2.23135	1.41422	0.242879	0.694373	Scml4		0	0	0.0228591	0.0496999	0	0	0	0	0.0140472	0.0943503	0	0.0245621
ENSRNOG00000009495	0.0694156	7.53547	1.41385	0.24294	0.694373	Src	SRC	5.9815	5.95764	5.99961	5.91824	5.96642	6.02226	5.9418	6.00647	6.02158	5.84693	6.15485	6.20077
ENSRNOG00000006965	-0.0318733	7.99518	1.41335	0.243021	0.694373	Aff4	AFF4	4.80373	4.70922	4.79577	4.68017	4.77219	4.68937	4.70976	4.72702	4.69903	4.80371	4.80227	4.64145
ENSRNOG00000008580	0.0466646	5.3136	1.41328	0.243033	0.694373	Nbn	NBN	3.93591	3.99801	4.01638	4.02812	3.88831	4.01092	3.93181	4.03594	3.98158	4.0156	3.84702	4.08696
ENSRNOG00000016942	-0.0314404	6.07349	1.41253	0.243156	0.694378	Wdr48	WDR48	4.24379	4.28543	4.24127	4.23119	4.23956	4.20936	4.27709	4.17557	4.26311	4.16457	4.24864	4.14248
ENSRNOG00000016058	0.239964	2.98282	1.41266	0.243157	0.694378	Kazald1	KAZALD1	1.39958	0.982457	1.1199	1.24075	1.23857	1.31901	0.906503	1.80769	1.12693	1.29068	1.03323	1.06235
ENSRNOG00000008629	0.0375817	6.98248	1.41221	0.243207	0.694378	Secisbp2l	SECISBP2L	4.29592	4.25693	4.25292	4.32233	4.25805	4.31222	4.21922	4.24939	4.37137	4.27454	4.24082	4.37614
ENSRNOG00000032735	-0.0389653	6.47209	1.41177	0.243279	0.694378	Srek1		5.37208	5.31378	5.35355	5.47241	5.39766	5.35893	5.48121	5.38634	5.44823	5.51445	5.41192	5.40069
ENSRNOG00000009236	0.0438087	6.05542	1.41168	0.243294	0.694378	Necap1	NECAP1	4.66835	4.6755	4.78577	4.75674	4.78865	4.81499	4.70976	4.72083	4.73565	4.76474	4.68356	4.66248
ENSRNOG00000011279	0.0676991	3.55093	1.41101	0.243404	0.694482	Cmc2	CMC2	5.5762	5.67486	5.59761	5.45924	5.52057	5.54885	5.46228	5.51868	5.61496	5.57354	5.24243	5.61894
ENSRNOG00000061347	-0.135264	2.08916	1.41083	0.243433	0.694482	AABR07054490.1		1.96148	2.25066	1.98326	2.21957	2.00785	2.17691	2.22909	2.09084	2.27849	2.06289	2.30975	1.86843
ENSRNOG00000021015	-0.168464	2.41113	1.40934	0.243678	0.694991	Sbsn	SBSN	1.24072	1.09179	1.26021	1.25199	1.43706	1.00747	1.26179	1.04297	1.18384	1.48021	1.38366	1.16609
ENSRNOG00000011907	-0.274708	2.17143	1.40935	0.243716	0.694991	Krt23	KRT23	2.48884	1.84627	2.10214	2.97096	1.50398	2.47154	2.45181	2.6021	1.91622	2.57094	1.95854	2.41449
ENSRNOG00000052298	-0.322327	0.358904	1.40828	0.243852	0.695231	Atp8a1	ATP8A1	1.56485	1.14451	1.11999	1.02155	1.20696	1.50617	1.44712	1.96025	1.19788	1.9402	1.98189	1.0067
ENSRNOG00000005016	-0.0353914	6.27933	1.40755	0.243971	0.695424	Tmed4	TMED4	5.36295	5.26905	5.35067	5.25571	5.24253	5.24188	5.24705	5.30536	5.31273	5.3483	5.35969	5.18188
ENSRNOG00000022732	0.0620949	4.07006	1.40706	0.244051	0.695504	Tmem126b	TMEM126B	3.31171	3.38317	3.40515	3.31653	3.38525	3.22531	3.37726	3.41727	3.52132	3.27702	3.37348	3.41085
ENSRNOG00000019357	-0.0298175	7.34156	1.40674	0.244103	0.695504	Tax1bp3	TAX1BP3	6.72756	6.75607	6.78873	6.69597	6.6927	6.6795	6.64551	6.64837	6.68911	6.75323	6.74933	6.65009
ENSRNOG00000006961	0.0273853	7.44824	1.40632	0.244173	0.695557	Snrpb	SNRPB	6.60918	6.63429	6.71272	6.7161	6.66471	6.73547	6.67913	6.65374	6.67922	6.69407	6.67584	6.72566
ENSRNOG00000003716	-0.179408	1.42539	1.40557	0.244296	0.695758	Batf3	BATF3	1.96851	2.46021	2.03079	2.51618	2.39938	2.22258	2.48209	2.17769	1.816	2.09735	2.26506	2.29909
ENSRNOG00000008225	0.597045	-1.55641	1.40521	0.244356	0.695781	AABR07064349.1		0.495766	0.397119	1.19531	0.489966	0.865471	0.141729	0.421084	0.180836	0.154317	0.15238	0.527287	0.580442
ENSRNOG00000003673	0.0517632	5.55925	1.40474	0.244432	0.69585	Nup85	NUP85	4.3767	4.53543	4.52556	4.59824	4.58666	4.55619	4.64059	4.53	4.58665	4.45627	4.33594	4.47815
ENSRNOG00000016767	-0.0559252	4.79	1.40439	0.24449	0.695869	Ggps1	GGPS1	2.61684	2.52798	2.5547	2.5575	2.53464	2.57155	2.62799	2.58234	2.52384	2.64689	2.50645	2.44046
ENSRNOG00000001429	0.0463776	5.61256	1.40404	0.244547	0.695882	Lrwd1	LRWD1	4.54363	4.58489	4.71194	4.6325	4.78216	4.63856	4.66639	4.63158	4.6978	4.60655	4.72613	4.56073
ENSRNOG00000029939	0.118691	5.89153	1.40392	0.244682	0.696029	Gypc	GYPC	3.99158	4.02682	4.26675	3.98307	4.40325	4.06478	3.773	3.9318	4.00352	4.22347	3.83877	3.7821
ENSRNOG00000003928	-0.0489313	5.00983	1.403	0.244719	0.696029	Tmco1	TMCO1	4.54516	4.49822	4.47526	4.64872	4.47037	4.52723	4.45424	4.6339	4.49811	4.61258	4.54348	4.4222
ENSRNOG00000016953	-0.379119	1.69573	1.40346	0.244754	0.696029	Chst4	CHST4	1.39267	1.54854	1.39452	1.30698	1.58676	1.0249	1.17385	1.05031	0.914422	1.57026	0.92958	0.482566
ENSRNOG00000015160	-0.164698	3.85959	1.40131	0.245053	0.696732	Gem	GEM	2.85918	2.49323	2.47689	2.6057	2.67799	2.63678	2.27953	2.49145	2.55895	3.09547	2.46813	2.25554
ENSRNOG00000049302	0.0482002	5.26812	1.39928	0.245333	0.697379	Chd9	CHD9	2.13059	2.2044	2.20679	2.18454	2.20266	2.23277	2.19463	2.21655	2.16905	2.18644	2.18891	2.28552
ENSRNOG00000017237	0.262372	4.06971	1.39937	0.245432	0.697482	Lama1	LAMA1	0.943427	1.05136	1.41677	0.795794	1.23041	1.11819	0.990575	0.787915	0.868846	1.06538	0.730592	0.83955
ENSRNOG00000023140	0.347272	1.42114	1.39859	0.245473	0.697482	Pnldc1	PNLDC1	0.754107	0.898868	0.796652	0.824694	0.771637	1.15643	0.686629	1.61447	0.723405	1.09751	0.746035	0.796729
ENSRNOG00000005890	0.0359166	8.8315	1.3973	0.24566	0.697601	Serbp1	SERBP1	8.25652	8.33884	8.28896	8.35227	8.30587	8.40166	8.39952	8.30771	8.33568	8.23933	8.27886	8.44051
ENSRNOG00000053172	-0.0546915	6.96917	1.39729	0.245661	0.697601	Ssr4	SSR4	7.45183	7.40698	7.48107	7.27974	7.39825	7.31473	7.26521	7.26486	7.26122	7.51335	7.37098	7.2406
ENSRNOG00000059362	0.515908	1.83223	1.39739	0.24576	0.697601	Has3	HAS3	0.794246	0.702464	0.589065	0.53344	0.390735	0.662649	0.774346	0.897661	0.646424	0.559235	0.819053	1.82284
ENSRNOG00000005261	-0.0594823	5.91175	1.39626	0.245832	0.697601	Fbxl5	FBXL5	4.10191	4.07516	4.02237	4.13773	4.06465	4.09004	3.96962	3.99748	3.94903	4.22996	3.89943	3.97393
ENSRNOG00000008950	-0.069025	4.22421	1.39622	0.245838	0.697601	Adi1	ADI1	4.03722	3.79675	3.76347	3.89365	3.82156	3.90738	4.10506	3.92832	3.93914	3.87767	3.89557	3.87749
ENSRNOG00000019630	0.0641585	4.20401	1.39619	0.245844	0.697601	Hacl1	HACL1	1.75697	1.88816	1.93756	1.83669	1.89834	1.77309	1.77006	1.90944	1.83424	1.88538	1.75559	1.81838
ENSRNOG00000013948	-0.0505698	6.91518	1.39598	0.245879	0.697601	Zc3hav1	ZC3HAV1	4.68659	4.73807	4.59959	4.77146	4.49796	4.69935	4.73542	4.6852	4.7103	4.66481	4.67711	4.77675
ENSRNOG00000015180	-0.0485367	4.2535	1.70324	0.245956	0.697621	Kdm8	KDM8	3.1226	3.10908	3.09158	3.13544	3.01431	3.15375	3.13505	3.07594	3.02896	3.12017	3.1733	3.16587
ENSRNOG00000046139	0.212379	0.495528	1.39499	0.246043	0.697621	Syt14	SYT14	0.927309	0.658173	0.884758	0.791765	0.866609	0.821079	0.979404	0.89637	1.14644	0.83503	0.962481	1.12508
ENSRNOG00000016414	-0.0572224	5.83303	1.39447	0.246128	0.697621	Slc22a17	SLC22A17	4.42879	4.36231	4.38512	4.30616	4.47749	4.31792	4.29278	4.37438	4.37438	4.55996	4.50923	4.21028
ENSRNOG00000018122	-0.139919	3.70678	1.39445	0.246131	0.697621	Tspan17	TSPAN17	3.64672	3.52357	3.53971	3.76887	3.57221	3.41326	3.41283	3.54667	3.50284	3.56416	3.7929	3.39664
ENSRNOG00000027089	-0.0649666	4.86773	1.39435	0.246149	0.697621	Ell2	ELL2	3.97362	4.00736	3.83485	4.01947	3.87378	3.85683	3.93417	3.95803	4.03266	3.95035	4.08432	4.04149
ENSRNOG00000025154	0.172979	0.880288	1.39394	0.246217	0.697621	Snu13	SNU13	2.34393	2.37863	2.49271	2.65312	2.59776	2.83947	2.78902	2.62546	2.76322	2.13123	2.51924	2.42064
ENSRNOG00000042786	-0.0538457	3.88724	1.39374	0.24625	0.697621	Vti1a	VTI1A	2.77993	2.75104	2.68673	2.80688	2.86056	2.68894	2.8375	2.72225	2.70165	2.84025	2.8771	2.93681
ENSRNOG00000049334	0.367608	2.76619	1.39366	0.246378	0.697645	Atp2c2	ATP2C2	2.32161	2.49717	1.71385	1.90049	1.49075	2.85484	2.20686	2.36436	2.24352	1.29482	2.34906	3.2174
ENSRNOG00000021338	-0.0521157	8.49132	1.39279	0.246408	0.697645	Tmem132a	TMEM132A	7.04547	6.92024	6.92803	6.74082	6.80281	6.88693	6.94464	6.9579	6.84268	6.88	7.13883	6.96669
ENSRNOG00000042094	0.0423234	6.77193	1.39256	0.246446	0.697645	Prr13		7.06163	7.03886	7.11326	7.1207	7.11202	7.16401	7.05985	6.96525	7.08835	7.07286	7.05987	7.21033
ENSRNOG00000019528	0.327882	1.83321	1.39297	0.246466	0.697645	Plekhg6	PLEKHG6	1.65143	1.59647	1.46759	1.61332	1.58701	1.7528	1.79784	1.49633	1.52155	1.36569	1.7408	2.80082
ENSRNOG00000003123	0.0478641	6.10959	1.39138	0.246642	0.697995	Rpa1	RPA1	3.48991	3.71214	3.66335	3.70246	3.63298	3.63365	3.70223	3.69736	3.67263	3.61882	3.47845	3.68791
ENSRNOG00000061050	0.130584	3.25962	1.39075	0.246747	0.698145	Mboat2	MBOAT2	1.55864	1.71197	1.65828	1.5876	1.61698	1.77226	1.78011	1.81374	1.86479	1.907	1.69387	2.04905
ENSRNOG00000010550	-0.035324	6.18009	1.38955	0.246946	0.69856	Trappc3	TRAPPC3	5.97911	5.79418	5.86498	5.81972	5.83399	5.76164	5.80322	5.77517	5.7855	5.86223	5.83909	5.8711
ENSRNOG00000015255	0.06827	4.04836	1.38919	0.247007	0.698567	Haus3	HAUS3	3.23714	3.12199	3.31565	3.32059	3.22128	3.38744	3.15873	3.29586	3.22802	3.28101	3.02778	3.06752
ENSRNOG00000018874	0.131106	3.49689	1.38891	0.247052	0.698567	Phf19	PHF19	1.53392	1.90873	2.11397	2.11025	2.03453	2.07031	2.11133	1.88108	1.89808	1.93884	1.65883	1.91617
ENSRNOG00000018689	-0.059656	5.4537	1.3886	0.247105	0.698568	RGD1305464	C15orf39	3.63006	3.57971	3.49033	3.59708	3.60611	3.62095	3.69336	3.64393	3.61377	3.61352	3.72621	3.53809
ENSRNOG00000019758	-0.041343	5.97562	1.38793	0.247217	0.698738	Ipo13	IPO13	4.26148	4.34463	4.35269	4.24074	4.34441	4.20835	4.22716	4.16168	4.11971	4.26027	4.3145	4.21113
ENSRNOG00000021144	-0.041946	6.29736	1.38713	0.247351	0.698763	Cebpg	CEBPG	4.67975	4.63512	4.5803	4.68018	4.66142	4.64626	4.71818	4.51764	4.68074	4.73204	4.71184	4.81123
ENSRNOG00000036631	-0.353144	1.74687	1.38699	0.247374	0.698763	Ptgdr2	PTGDR2	0.675222	0.738473	0.355998	0.69082	0.501928	0.581549	0.425641	0.745065	0.598723	0.72121	0.640079	0.43408
ENSRNOG00000014179	-0.0482052	11.0434	1.38694	0.247382	0.698763	Rps2		11.3459	11.3707	11.289	11.3442	11.3141	11.3162	11.3208	11.2003	11.2509	11.2826	11.3142	11.3165
ENSRNOG00000017746	0.282103	-0.666898	1.386	0.247539	0.698969	Pard6a		0.231568	0.309391	0.285789	0.156361	0.232036	0.218629	0.123722	0.203138	0.205877	0.105248	0.169784	0.182175
ENSRNOG00000050578	-0.0292945	6.72483	1.38587	0.24756	0.698969	Rheb	RHEB	6.81234	6.74696	6.67605	6.70828	6.66456	6.72955	6.70403	6.69465	6.70651	6.66499	6.7511	6.74537
ENSRNOG00000011293	0.0607478	4.15801	1.38556	0.247612	0.698969	Hpf1	HPF1	3.88031	3.93263	3.89686	3.78696	3.99705	3.86817	3.88037	3.70797	4.0877	3.82081	3.86149	3.91665
ENSRNOG00000014597	-0.104358	5.10698	1.38514	0.247715	0.698969	Irs1	IRS1	2.73238	2.85761	2.57253	2.33506	2.4368	2.53077	2.50238	2.53562	2.46403	2.70292	2.85457	2.92775
ENSRNOG00000038212	0.0539218	5.31544	1.38494	0.247715	0.698969	Socs6	SOCS6	3.96447	3.92842	3.82602	3.95092	4.00855	4.03755	4.00123	4.00082	4.00443	3.93387	4.01698	4.19969
ENSRNOG00000003223	-0.0825315	7.10678	1.38391	0.247944	0.699468	Degs1	DEGS1	5.93168	6.03298	6.01337	6.11896	6.09676	5.87079	5.86262	5.91175	5.88662	6.25105	5.83419	5.78855
ENSRNOG00000046502	0.0568493	7.48365	1.38295	0.248049	0.699495	Lonp1	LONP1	5.9851	5.87359	5.86683	6.07204	5.92106	6.05875	5.96157	5.86102	5.98364	5.83646	5.88577	6.23548
ENSRNOG00000008794	0.0415852	5.66127	1.3829	0.248058	0.699495	Ube2e1	UBE2E1	6.27394	6.16761	6.19338	6.17472	6.17485	6.24353	6.16648	6.1953	6.29913	6.1477	6.23605	6.30521
ENSRNOG00000009891	0.0448198	5.54336	1.38236	0.248148	0.699602	Pcf11	PCF11	3.22549	3.30567	3.27858	3.37492	3.38413	3.3422	3.25796	3.38508	3.35035	3.39538	3.29341	3.36114
ENSRNOG00000029808	-0.295891	-0.198966	1.38106	0.248366	0.699897	LOC100360244		1.34355	2.46644	1.94967	2.01188	2.10515	1.28558	1.96537	1.58646	1.8238	1.54089	2.14643	1.54125
ENSRNOG00000005129	-0.0666173	5.59117	1.38047	0.248465	0.699897	Dtx3	DTX3	4.54244	4.21209	4.20195	4.13542	4.35696	4.20094	4.17422	4.27763	4.22622	4.40392	4.33123	4.19394
ENSRNOG00000012698	0.0604312	5.68336	1.37988	0.248564	0.699897	Chsy1	CHSY1	3.61367	3.72951	3.77227	3.70897	3.92795	3.7026	3.63397	3.77015	3.65405	3.69101	3.69515	3.55658
ENSRNOG00000019766	-0.0499537	4.92385	1.37986	0.248567	0.699897	Exoc8	EXOC8	3.65759	3.67081	3.59403	3.59358	3.48776	3.50236	3.5254	3.61038	3.58635	3.64661	3.6538	3.68841
ENSRNOG00000026573	-0.0777207	3.69792	1.37981	0.248575	0.699897	Ophn1	OPHN1	1.76653	1.65489	1.71206	1.54104	1.49076	1.54698	1.55049	1.6705	1.55986	1.65773	1.66632	1.54422
ENSRNOG00000010642	0.0919543	3.05205	1.37956	0.248618	0.699897	Lysmd2	LYSMD2	2.55395	2.39473	2.55514	2.36948	2.51044	2.43772	2.39925	2.39818	2.39839	2.31171	2.30758	2.49029
ENSRNOG00000004246	-0.0351834	5.60456	1.37891	0.248726	0.699897	Spag7	SPAG7	5.41579	5.33211	5.31947	5.45682	5.358	5.40006	5.33231	5.29518	5.39028	5.37794	5.40186	5.34906
ENSRNOG00000026044	-0.141049	4.98009	1.37935	0.248767	0.699897	Prrg1	PRRG1	2.89341	2.91437	2.88007	2.62434	3.02244	2.53363	2.59068	2.55814	2.65454	3.06979	2.53976	2.19744
ENSRNOG00000015187	0.0879362	3.18416	1.37859	0.24878	0.699897	Acot8	ACOT8	2.15615	2.24698	2.09371	1.96753	2.14267	2.19525	2.08233	2.2445	2.17628	2.1383	2.1729	2.3272
ENSRNOG00000016619	-0.0533672	5.65264	1.37853	0.248791	0.699897	Use1	USE1	5.59913	5.46438	5.42925	5.28873	5.40903	5.36409	5.2902	5.38629	5.31989	5.46292	5.38165	5.28616
ENSRNOG00000000852	0.0309375	9.31511	1.37775	0.248923	0.699897	Prrc2a	PRRC2A	6.4025	6.5097	6.51839	6.59097	6.53009	6.58745	6.52415	6.53264	6.51492	6.45538	6.55172	6.54124
ENSRNOG00000001360	-0.424473	-1.35869	1.37766	0.248937	0.699897	Stag3		0.107806	0.137406	0.0735461	0.0408142	0.0817742	0.0821493	0.104091	0.0536681	0.104017	0.144556	0.156769	0.116823
ENSRNOG00000056610	0.0868085	4.90628	1.3771	0.249031	0.699897	Cog5	COG5	3.81277	4.00295	4.18275	3.98719	4.08888	4.14873	4.15424	4.061	4.19671	4.04584	3.93733	3.72116
ENSRNOG00000012209	-0.0711645	4.49135	1.37699	0.24905	0.699897	Cdadc1	CDADC1	3.86192	3.86975	3.86644	3.89647	3.87757	3.87119	3.80445	3.85694	3.87486	4.14038	3.92809	3.77719
ENSRNOG00000057116	-0.158274	1.56108	1.3768	0.249082	0.699897	Pex19	PEX19	1.18661	1.09407	0.898527	0.974881	1.13183	1.14704	0.792518	0.845612	0.972747	1.12287	1.21206	0.909515
ENSRNOG00000043037	0.0808346	2.85284	1.37637	0.249154	0.699897	Zfp770	ZNF770	1.99114	2.04844	1.99401	1.85963	2.11329	2.03563	2.11004	1.97635	2.08366	1.94844	1.96548	2.08999
ENSRNOG00000005250	-0.412257	-1.27091	1.37628	0.249169	0.699897	Abcg5		0.324399	0.230438	0.240366	0.221291	0.182401	0.183209	0.374505	0.205736	0.289401	0.349357	0.217574	0.217142
ENSRNOG00000046171	-0.262818	1.3872	1.376	0.249217	0.699897	Mlxipl		0.609791	0.537699	0.479216	0.454764	0.550339	0.577097	0.527757	0.277502	0.541171	0.748895	0.570597	0.509532
ENSRNOG00000018943	0.161545	2.16455	1.37579	0.249252	0.699897	Tnnc1	TNNC1	3.06292	3.10091	3.38748	2.74731	3.26073	3.07168	3.12409	3.0159	3.15944	2.90992	3.17374	3.07886
ENSRNOG00000011104	-0.0398944	7.52774	1.37485	0.24941	0.699897	Rpl22	RPL22	8.77724	8.67971	8.62214	8.69286	8.67513	8.70793	8.69996	8.62306	8.74899	8.70045	8.7395	8.67178
ENSRNOG00000005083	-0.0395763	6.26237	1.37432	0.2495	0.699897	Rtfdc1	RTF2	5.34455	5.20993	5.16005	5.14158	5.168	5.21207	5.12835	5.21619	5.15592	5.22866	5.26693	5.18781
ENSRNOG00000019422	0.0946416	6.61425	1.37478	0.249535	0.699897	Egr1	EGR1	4.13379	4.33156	4.34269	3.87358	4.2789	4.24526	4.21046	4.40242	4.27297	4.34757	4.25963	4.19409
ENSRNOG00000008761	0.0689548	6.02814	1.37392	0.249567	0.699897	Ncs1	NCS1	4.03334	4.21032	4.33759	4.27507	4.33249	4.26721	4.18431	4.21412	4.2498	4.13537	4.28306	4.11389
ENSRNOG00000026280	0.182596	1.6102	1.37366	0.249611	0.699897	Mettl4	METTL4	0.792336	0.780861	0.825894	0.903592	0.841323	0.908668	0.932797	0.965954	0.922587	0.648991	0.827793	0.933016
ENSRNOG00000020607	-0.08563	5.36465	1.37351	0.249637	0.699897	Bckdha	BCKDHA	4.37673	4.16	4.15126	4.11853	4.18808	4.18404	4.16327	4.21059	4.24532	4.38334	4.43878	4.20777
ENSRNOG00000025111	0.17494	1.1327	1.37313	0.249701	0.699897	Nfkbid	NFKBID	1.08384	1.18354	1.1717	1.30147	1.17603	1.23727	1.14323	1.15081	1.38431	1.1961	0.914644	1.30998
ENSRNOG00000056021	-0.711162	-0.331072	1.37289	0.249741	0.699897	Slc14a2		0	0.0821032	0.0183076	0.135	0.0203996	0.0407034	0	0.127694	0.0875855	0.207151	0.0856343	0.039083
ENSRNOG00000011970	-0.173024	2.15058	1.37259	0.249792	0.699897	Tmem82	TMEM82	2.62386	2.43381	2.29895	2.6548	2.42552	2.29711	2.61703	2.67211	2.62381	2.39423	2.69874	2.23248
ENSRNOG00000017506	-0.0577185	6.68312	1.37212	0.249872	0.699897	Cltb	CLTB	7.06529	6.88983	6.85815	7.03554	6.86802	6.97843	6.97964	6.8655	6.8836	6.81517	7.04289	7.03781
ENSRNOG00000010284	-0.0848985	7.34907	1.37223	0.249925	0.699897	St3gal5	ST3GAL5	6.46814	6.53685	6.63969	6.36311	6.57572	6.30866	6.45889	6.30559	6.36122	6.51837	6.59847	6.20854
ENSRNOG00000021713	0.0764101	4.72017	1.37101	0.25006	0.699897	Kif18b	KIF18B	2.65302	2.95666	2.92593	3.12276	3.01532	2.98648	3.07251	2.95094	3.05813	2.92078	2.8066	3.0413
ENSRNOG00000019091	0.0258596	6.31576	1.37079	0.250098	0.699897	Wtap	WTAP	4.65127	4.68054	4.6815	4.67875	4.68564	4.74791	4.67115	4.60917	4.72086	4.65168	4.64288	4.67578
ENSRNOG00000017690	0.150178	2.04891	1.37051	0.250144	0.699897	Ccsap	CCSAP	1.32532	1.673	1.68863	1.99883	1.89605	1.90102	1.85114	1.72765	1.87387	1.70045	1.80251	1.96726
ENSRNOG00000028366	0.103611	3.86759	1.37046	0.250153	0.699897	Gphn	GPHN	2.26503	2.23632	2.21449	2.10375	2.21346	2.18009	2.30461	2.44024	2.17097	2.31869	1.97289	2.47469
ENSRNOG00000019962	-0.0782783	3.67829	1.37045	0.250155	0.699897	Sars2	SARS2	2.70211	2.71569	2.68713	2.78709	2.51942	2.74419	2.85196	2.63166	2.71739	2.71746	2.6304	2.70478
ENSRNOG00000014532	-0.560196	2.31189	1.37029	0.250296	0.699897	Lbp	LBP	0.289603	0.397405	0.206256	0.590656	0.141206	0.499013	0.629014	0.509166	0.461135	0.475319	0.351614	0.136379
ENSRNOG00000024128	-0.0287812	8.24237	1.3696	0.250299	0.699897	Aco2	ACO2	5.71911	5.61932	5.6356	5.70771	5.61941	5.75015	5.73897	5.62561	5.70926	5.65588	5.7189	5.64921
ENSRNOG00000049537	-0.0814258	5.88207	1.3695	0.25032	0.699897	Rn50_13_0828.1		3.84295	3.86484	3.74287	3.9926	3.867	3.87123	3.61328	3.77659	3.78561	4.10403	3.94145	3.90034
ENSRNOG00000001704	0.0668185	5.4362	1.36944	0.250326	0.699897	Runx1	RUNX1	4.45207	4.36294	4.30428	4.44855	4.36539	4.51026	4.43675	4.56379	4.4716	4.30129	4.318	4.4835
ENSRNOG00000057221	-0.189429	2.42792	1.36936	0.250339	0.699897	Scn3b	SCN3B	1.50473	1.68871	1.76989	1.50791	1.79639	1.42132	1.53977	1.30759	1.36548	1.88502	1.68132	1.32615
ENSRNOG00000059491	-0.145344	2.52067	1.36652	0.25082	0.701095	Fgd4	FGD4	1.39995	1.46413	1.33287	1.36885	1.20184	1.35857	1.41416	1.34799	1.46844	1.43161	1.52287	1.34621
ENSRNOG00000009462	-0.0769569	3.70582	1.3653	0.251029	0.701532	Ccdc90b	CCDC90B	3.16399	3.22586	3.21195	3.04852	3.19026	2.93122	3.32691	3.00081	3.10504	3.19254	3.0371	3.13884
ENSRNOG00000061270	0.0331934	7.12691	1.3649	0.251096	0.701572	Git1	GIT1	5.51715	5.55889	5.53157	5.57561	5.58719	5.63747	5.59804	5.55821	5.62332	5.54517	5.63221	5.68153
ENSRNOG00000015215	-0.0467874	5.5801	1.36409	0.251234	0.701812	Cript	CRIPT	5.1577	5.07198	5.08347	4.96653	5.02554	5.01657	4.98282	4.9661	5.00783	5.02462	5.07637	4.91005
ENSRNOG00000019598	-0.142236	9.24154	1.3639	0.251381	0.702077	Vegfa	VEGFA	8.20862	7.84508	7.80166	7.94542	7.71233	7.86207	8.02079	7.87519	8.01693	7.94581	8.16119	8.01767
ENSRNOG00000013027	-0.179087	3.73855	1.36306	0.251508	0.70221	Rgl3	RGL3	2.37198	2.25645	2.07237	2.58456	2.35666	2.33094	2.48353	2.23932	2.39468	2.18263	2.50832	2.14986
ENSRNOG00000008659	0.0574302	7.5843	1.36234	0.251533	0.70221	Arhgap21	ARHGAP21	4.62374	4.80239	4.87788	4.68923	4.87511	4.78405	4.70165	4.68818	4.73093	4.73088	4.79328	4.71167
ENSRNOG00000018144	-0.0469758	4.9586	1.36023	0.251893	0.702957	Depdc5	DEPDC5	2.3588	2.28786	2.22508	2.34128	2.2147	2.23092	2.3121	2.26926	2.36627	2.26851	2.29094	2.32608
ENSRNOG00000016815	-0.0460084	5.02531	1.36016	0.251905	0.702957	Tmem135	TMEM135	3.32064	3.26637	3.2851	3.34011	3.29025	3.27495	3.25742	3.2783	3.37488	3.37934	3.34648	3.1559
ENSRNOG00000008445	0.160104	2.47182	1.3588	0.252138	0.703403	Dact1	DACT1	1.5103	1.61448	1.78197	1.76209	1.60394	1.55919	1.35127	2.06399	1.53858	1.66666	1.46996	1.44405
ENSRNOG00000014986	-0.0271849	7.41733	1.35854	0.252182	0.703403	Ube4b	UBE4B	5.02887	5.06837	5.11059	5.08593	5.03747	5.07459	5.10041	5.03286	5.0429	5.09536	5.11659	5.03841
ENSRNOG00000019164	0.0238689	8.63038	1.3581	0.252257	0.703403	Uba1	UBA1	6.84549	6.85203	6.93016	6.85355	6.87299	6.90608	6.85244	6.84145	6.85043	6.85156	6.89492	6.88925
ENSRNOG00000003917	0.0699041	6.5223	1.35723	0.252407	0.703403	Uck2	UCK2	5.91632	6.04021	6.11531	6.27803	6.11296	6.20824	6.11794	6.146	6.13022	5.92178	6.18228	6.19098
ENSRNOG00000014786	-0.0674853	5.62687	1.35677	0.252484	0.703403	Ccne1	CCNE1	4.91626	5.00098	5.00493	5.08855	4.94147	4.95503	5.1523	4.75584	5.0742	4.85838	4.97826	4.86744
ENSRNOG00000003719	-0.0417749	5.12417	1.35613	0.252595	0.703403	Atpaf2	ATPAF2	4.68091	4.59887	4.6301	4.56937	4.62692	4.52294	4.71116	4.63793	4.64671	4.69167	4.68653	4.63499
ENSRNOG00000026466	-0.422237	-0.378209	1.35604	0.25261	0.703403	Lrrtm3		0.0980505	0.11584	0.095004	0.180628	0.105546	0.120557	0.115651	0.0597438	0.115569	0.137418	0.113018	0.0735096
ENSRNOG00000049862	0.217022	1.93202	1.3558	0.25265	0.703403	Rnf157	RNF157	0.874899	0.603589	0.717985	0.654207	0.89153	0.909738	0.657205	0.874692	0.617194	0.797061	0.585706	0.694552
ENSRNOG00000024104	-0.0472833	5.69091	1.35546	0.252709	0.703403	Mbd1	MBD1	4.39015	4.41487	4.27917	4.28398	4.39662	4.32714	4.37062	4.35428	4.37478	4.45125	4.53891	4.45325
ENSRNOG00000017728	-0.0435319	5.0664	1.35538	0.252723	0.703403	Edrf1	EDRF1	2.92959	2.84893	2.85416	2.83037	2.94819	2.95267	2.94719	2.88736	2.83992	2.94678	3.02907	2.82633
ENSRNOG00000032723	-0.048504	5.47335	1.35512	0.252768	0.703403	Efl1	EFL1	3.76545	3.88357	3.86694	3.93743	3.92886	3.84149	3.93902	3.86258	3.82922	3.86495	3.96754	3.76139
ENSRNOG00000038372	-0.0253647	7.12958	1.35468	0.252843	0.703403	Ndufs2	NDUFS2	6.4371	6.34209	6.35541	6.38555	6.32938	6.34258	6.41076	6.33802	6.37055	6.36245	6.3645	6.41632
ENSRNOG00000015179	-0.0445528	4.6904	1.35429	0.25291	0.703403	Tradd	TRADD	4.42593	4.39844	4.3934	4.43168	4.23212	4.38866	4.41882	4.36719	4.36115	4.3308	4.39283	4.39746
ENSRNOG00000007250	-0.0828212	4.37196	1.35423	0.25292	0.703403	Six4	SIX4	2.20678	2.33995	2.18201	2.30361	2.10559	2.20803	2.34627	2.3694	2.30574	2.24055	2.26344	2.13102
ENSRNOG00000025970	0.0785354	3.23376	1.35305	0.253122	0.703403	AABR07068127.1		2.21563	2.27681	2.38989	2.58523	2.50943	2.53724	2.43942	2.63379	2.39135	2.47349	2.53906	2.47945
ENSRNOG00000018363	-0.0542413	4.97782	1.35303	0.253127	0.703403	Hectd3	HECTD3	3.67997	3.75552	3.63056	3.86803	3.64812	3.7231	3.75779	3.7556	3.8535	3.76332	3.84507	3.75702
ENSRNOG00000004940	-0.0435139	5.04503	1.35289	0.25315	0.703403	Rnf215	RNF215	3.78266	3.67343	3.78848	3.69621	3.76624	3.74211	3.76508	3.73161	3.67365	3.87472	3.83085	3.68361
ENSRNOG00000059890	-0.190394	1.21296	1.35209	0.253288	0.703403	Clec2d2	CLEC2D	0.905931	0.934597	0.927241	0.937262	0.830557	0.851014	0.796631	0.814573	0.882376	0.980329	1.08012	0.807757
ENSRNOG00000007725	-0.0524002	4.36878	1.35181	0.253336	0.703403	Mis12	MIS12	5.09715	5.14743	5.04825	5.13296	5.16631	5.00764	5.07529	5.12067	5.03916	5.04296	5.10647	4.90726
ENSRNOG00000023226	0.0995883	8.21601	1.35206	0.253407	0.703403	S100a10	S100A10	9.32165	9.24659	9.37	9.22257	9.28539	9.34541	9.16778	9.17018	9.2671	9.07862	9.16518	9.36249
ENSRNOG00000019623	-0.149488	1.72677	1.3513	0.253423	0.703403	Zfp446	ZNF446	2.42107	2.85298	2.48781	2.86885	2.58469	2.65659	2.51669	2.38117	2.69885	2.84471	2.92148	2.87052
ENSRNOG00000022417	0.0653297	4.11386	1.35113	0.253454	0.703403	Prickle3	PRICKLE3	3.29255	3.20104	3.27801	3.35673	3.38566	3.26719	3.24993	3.37345	3.34202	3.10133	3.39342	3.31954
ENSRNOG00000022742	-0.0784042	3.12873	1.35108	0.253461	0.703403	Zfp954		2.66442	2.36093	2.54521	2.58413	2.43946	2.60916	2.71883	2.53412	2.51085	2.5966	2.70468	2.6181
ENSRNOG00000014333	-0.294205	2.56831	1.35113	0.253483	0.703403	Vcam1	VCAM1	0.284036	0.480272	0.386612	0.316436	0.47986	0.404289	0.485082	0.329354	0.3492	0.773456	0.236805	0.239061
ENSRNOG00000026853	0.0459511	5.04063	1.35071	0.253525	0.703403	Urb2	URB2	2.71141	2.71743	2.79746	2.80293	2.71107	2.80754	2.83409	2.77966	2.78515	2.61283	2.7392	2.78053
ENSRNOG00000032639	-0.277159	1.37788	1.3507	0.253528	0.703403	Foxo6	FOXO6	1.66982	1.41009	1.12988	1.91081	1.10332	1.73552	1.84746	1.36675	1.62626	1.34065	1.20424	1.3887
ENSRNOG00000009313	-0.0671039	6.19845	1.35069	0.253529	0.703403	Lrpap1	LRPAP1	4.41831	4.48565	4.3995	4.34634	4.49677	4.38561	4.33674	4.38628	4.28415	4.52521	4.35896	4.11829
ENSRNOG00000011278	0.0515683	5.05871	1.35067	0.253533	0.703403	Stk3	STK3	3.79213	3.62758	3.70643	3.56604	3.6582	3.63473	3.70052	3.76879	3.81826	3.69285	3.73531	3.81522
ENSRNOG00000000312	-0.0519049	4.62375	1.34997	0.253653	0.703483	Fig4	FIG4	3.18786	3.12408	3.00419	3.09547	3.0107	3.11158	2.86749	3.0444	3.14169	3.10217	3.14511	2.95134
ENSRNOG00000011541	-0.387512	5.40465	1.35055	0.253667	0.703483	Cygb	CYGB	2.04518	2.15217	1.71384	2.0904	1.69914	1.9381	1.31937	2.04462	1.92373	2.73633	1.98648	1.61897
ENSRNOG00000016846	0.10554	5.7498	1.35005	0.253742	0.703545	Pik3cd	PIK3CD	3.54852	3.72783	3.82886	3.75154	3.77669	3.82537	3.70921	3.6747	3.78719	3.66286	3.67311	3.76668
ENSRNOG00000042432	0.180916	0.845889	1.34908	0.253806	0.703577	Nek11		0.95716	0.570476	0.805251	0.749231	0.69002	0.827168	0.698245	1.01578	0.772705	0.835403	0.773235	0.95611
ENSRNOG00000017842	-0.228668	4.79245	1.34846	0.254028	0.704043	Scnn1g	SCNN1G	4.14637	3.60835	3.46732	3.83339	3.57174	3.95229	3.77566	3.97966	3.69507	3.94882	3.99236	3.31627
ENSRNOG00000006962	0.223213	0.291677	1.3475	0.25408	0.704043	Stk32c		0.581423	0.305699	0.565978	0.628499	0.582471	0.758708	0.609689	0.629526	0.589305	0.542368	0.655446	0.669271
ENSRNOG00000019618	-0.0338535	5.92268	1.3472	0.254131	0.704043	Hdac3	HDAC3	5.31126	5.12572	5.1788	5.16939	5.16432	5.18388	5.1953	5.18686	5.1822	5.22186	5.20506	5.1417
ENSRNOG00000013692	0.100913	2.87222	1.34671	0.254216	0.704047	Abhd18	ABHD18	1.69791	1.65857	1.60748	1.74932	1.57563	1.79169	1.61694	1.81103	1.84082	1.66256	1.62779	1.79748
ENSRNOG00000008829	0.0729065	6.42285	1.34625	0.254299	0.704047	Sorbs3	SORBS3	4.86245	5.00225	4.93884	4.8983	5.08773	4.98564	4.84015	4.8647	4.93938	4.92659	4.79971	4.93397
ENSRNOG00000012763	0.0479693	4.77948	1.34526	0.254467	0.704047	Cwf19l1	CWF19L1	3.6149	3.62883	3.67175	3.59227	3.61991	3.73409	3.69201	3.61608	3.73244	3.59153	3.6972	3.70442
ENSRNOG00000056397	-0.0849231	3.19905	1.34515	0.254486	0.704047	SNORD22		6.67472	6.34809	6.2909	6.4449	6.40738	6.43637	6.35081	6.26632	6.38777	6.35623	6.31669	6.2202
ENSRNOG00000001353	0.0477319	4.88283	1.34514	0.254487	0.704047	Ap4m1	AP4M1	4.44157	4.52661	4.53217	4.49734	4.54806	4.61001	4.61171	4.69917	4.55821	4.51912	4.62918	4.55669
ENSRNOG00000005561	-0.324984	3.17722	1.34529	0.254574	0.704047	Brinp1	BRINP1	0.960042	1.68316	1.38898	1.29212	1.33547	1.1685	1.03977	1.01086	0.947489	1.6751	1.03186	0.799646
ENSRNOG00000042044	-0.074676	6.48687	1.3447	0.254586	0.704047	Stard3	STARD3	5.98681	5.85773	5.82002	5.91624	5.69082	5.89881	5.86363	5.85405	5.78088	5.77512	6.05478	5.97061
ENSRNOG00000007418	0.0413372	8.17767	1.3441	0.254667	0.704047	Ipo9	IPO9	6.13745	6.36159	6.39753	6.33091	6.34457	6.35752	6.23813	6.33187	6.3118	6.37468	6.32694	6.28242
ENSRNOG00000015054	-0.0537958	4.53081	1.34398	0.254688	0.704047	Rcbtb2	RCBTB2	3.54461	3.61584	3.58554	3.63078	3.59361	3.5238	3.62013	3.56783	3.55591	3.63462	3.54134	3.46462
ENSRNOG00000001428	0.0753503	3.08078	1.34394	0.254696	0.704047	Alkbh4	ALKBH4	2.52389	2.45711	2.63472	2.4964	2.55359	2.58056	2.48223	2.56354	2.49371	2.53799	2.48447	2.52597
ENSRNOG00000011507	-0.0696954	5.32592	1.34385	0.25471	0.704047	Pick1	PICK1	5.00015	5.02127	4.96592	5.06328	4.8992	4.98812	5.05374	4.98824	5.06785	4.94556	5.23299	5.01431
ENSRNOG00000014436	-0.0424507	7.15909	1.34246	0.254951	0.704337	Mfap1a	PPIP5K1	4.59913	4.54776	4.64814	4.64491	4.61254	4.50707	4.57309	4.5455	4.59562	4.66561	4.67437	4.5514
ENSRNOG00000016403	-0.432107	-1.63852	1.34237	0.254968	0.704337	Olah		0.210974	0.345289	0.160842	0.175575	0.211404	0.0743041	0.157938	0.140859	0.333554	0.296492	0.225806	0.139392
ENSRNOG00000019381	-0.0588529	5.71566	1.34234	0.254973	0.704337	Eri3	ERI3	4.97094	4.90501	4.9191	4.77769	5.00137	4.82211	4.81487	4.84853	4.78322	4.94041	5.02092	4.70989
ENSRNOG00000057058	-0.677999	-0.679655	1.34206	0.255067	0.70443	Cd300a		0.747225	0.335912	0.341207	0.664983	0.226523	0.513021	0.598471	0.0775768	0.506223	0.546811	0.586833	0.577021
ENSRNOG00000037198	-0.216549	1.38523	1.34154	0.255111	0.70443	Usp18	USP18	1.68098	1.74273	1.54553	2.17304	1.70436	1.75064	1.91514	1.80872	1.50024	1.46108	1.80805	1.64712
ENSRNOG00000001514	0.106413	4.75553	1.3408	0.25526	0.704619	Cdca7	CDCA7	3.26406	3.55341	3.43956	3.74492	3.61692	3.67271	3.80737	3.45391	3.67956	3.33642	3.38839	3.85794
ENSRNOG00000022245	-0.0367361	5.80192	1.34054	0.255285	0.704619	Msantd4	MSANTD4	4.3459	4.32412	4.29658	4.2505	4.30084	4.32486	4.34067	4.22842	4.27599	4.31361	4.36235	4.29991
ENSRNOG00000008987	0.0654268	4.28712	1.34021	0.255343	0.704636	Rnf139	RNF139	2.99701	2.98124	3.17919	3.00674	2.99148	3.07043	2.92672	3.09551	3.00337	3.03403	2.9157	2.84857
ENSRNOG00000009799	0.0524789	5.64832	1.3398	0.255413	0.704677	Dpagt1	DPAGT1	4.20333	4.1501	4.21313	4.16585	4.37048	4.21406	4.0963	4.25171	4.1062	4.22269	4.1778	4.14736
ENSRNOG00000019048	-0.146643	8.09081	1.33937	0.255601	0.704677	Sod2	SOD2	5.91675	6.14054	5.92256	6.41271	6.0686	5.99093	5.82903	6.139	5.6979	6.45797	5.88188	6.04849
ENSRNOG00000047647	-0.546055	0.190112	1.33866	0.255612	0.704677	Il2ra		0.0532776	0.107715	0.0636152	0.103264	0.0180178	0.0359803	0	0.113265	0.0197862	0.0950909	0.0941843	0.0682836
ENSRNOG00000006789	-0.105935	4.4199	1.3386	0.255622	0.704677	Ddit3	DDIT3	4.86065	4.59236	4.59913	4.56195	4.6451	4.54393	4.53361	4.14272	4.4469	4.71779	4.6016	4.80845
ENSRNOG00000027250	0.0429752	5.55333	1.33806	0.255717	0.704677	Rbm27	RBM27	3.77724	3.8972	3.9658	4.03204	3.88754	3.89274	3.90516	3.98999	4.02496	3.9216	3.94745	3.9686
ENSRNOG00000048699	-0.165699	1.4791	1.33777	0.255767	0.704677	Vps37d	VPS37D	1.35967	1.13978	1.20931	0.996293	1.44855	1.15679	1.19361	1.0749	1.13659	1.40289	1.47037	0.962828
ENSRNOG00000022871	-0.0677344	4.47953	1.33752	0.25581	0.704677	LOC691170		3.35229	3.38108	3.34039	3.22999	3.2749	3.22118	3.35192	3.54279	3.31728	3.43011	3.48296	3.15436
ENSRNOG00000019247	-0.0423136	5.36945	1.33748	0.255817	0.704677	Plekhj1	PLEKHJ1	5.70688	5.68516	5.63953	5.65632	5.58214	5.66137	5.67787	5.68037	5.56643	5.68278	5.71562	5.7394
ENSRNOG00000014235	-0.0510778	4.66301	1.3374	0.255831	0.704677	Zgpat	ZGPAT	3.87702	3.78057	3.75035	3.8186	3.75263	3.79018	3.69863	3.86686	3.80674	3.85876	3.92285	3.71518
ENSRNOG00000015977	-0.0352263	6.77821	1.33668	0.255958	0.704766	Zfp609	ZNF609	4.03711	3.859	3.96369	3.88744	3.8785	3.85899	3.95766	3.96386	3.94151	3.94071	4.02335	3.90688
ENSRNOG00000009968	-0.0736893	3.78162	1.33655	0.255979	0.704766	Ercc8	ERCC8	2.55458	2.56582	2.37545	2.64674	2.7781	2.49655	2.6174	2.36792	2.48715	2.55284	2.54101	2.56499
ENSRNOG00000004697	-0.236246	2.70257	1.33609	0.256103	0.704766	Baalc	BAALC	1.5168	1.32537	1.01167	1.71573	1.17477	1.36119	1.51296	1.74547	1.48904	1.35522	1.19584	0.900017
ENSRNOG00000008168	0.470243	2.30468	1.33617	0.256158	0.704766	Wnt5b	WNT5B	2.33547	1.95383	1.25774	1.3189	1.09164	2.42422	1.94227	2.2572	1.93479	0.72097	2.04362	3.06247
ENSRNOG00000011133	-0.304846	1.36666	1.3355	0.256163	0.704766	Trpc4	TRPC4	1.2515	1.04758	1.10939	0.967835	0.846721	0.630549	0.792128	1.07514	0.767099	1.07792	0.88197	0.7037
ENSRNOG00000017673	-0.0842462	4.3278	1.33541	0.256178	0.704766	Brsk1	BRSK1	3.26333	3.19562	3.10679	3.02243	3.24408	3.13968	2.98348	3.09311	3.00196	3.13434	3.34599	2.92412
ENSRNOG00000031053	0.0440302	8.09425	1.3344	0.256354	0.705034	Mt-nd4l	MT-ND4L	9.77936	9.63597	9.76583	9.6745	9.86611	9.79662	9.72979	9.81325	9.7303	9.84915	9.72302	9.68661
ENSRNOG00000005138	-0.0487756	5.9229	1.33425	0.256381	0.705034	Pip4k2c	PIP4K2C	4.69916	4.57813	4.59961	4.60946	4.46848	4.67057	4.63504	4.53039	4.60538	4.5827	4.63729	4.58124
ENSRNOG00000000483	-0.0622758	6.36683	1.33371	0.256476	0.705131	Syngap1	SYNGAP1	3.81215	3.74016	3.7051	3.75609	3.91484	3.64191	3.69067	3.66934	3.8151	3.93504	3.8213	3.65381
ENSRNOG00000048987	-0.437011	2.67813	1.33408	0.256523	0.705131	Sfta2	SFTA2	4.55857	4.55061	3.8767	5.27914	4.25486	4.70006	5.14736	4.67489	4.73306	4.70782	4.36068	3.81584
ENSRNOG00000002512	-0.0626469	4.19938	1.3328	0.256635	0.705131	Gpatch2	GPATCH2	3.56439	3.71825	3.77007	3.76562	3.65928	3.51903	3.66605	3.46178	3.61546	3.58517	3.73699	3.64925
ENSRNOG00000002094	-0.0519905	5.59005	1.33279	0.256637	0.705131	Atg3	ATG3	4.57423	4.3527	4.25791	4.37778	4.44958	4.34843	4.38614	4.30017	4.38923	4.37639	4.33952	4.37056
ENSRNOG00000006019	0.54633	4.45626	1.33273	0.25676	0.705131	G0s2	G0S2	1.85594	1.95433	2.00723	3.03378	1.66402	3.5229	2.25275	1.96102	2.9586	2.78231	2.36934	3.81743
ENSRNOG00000007934	1.02383	-2.5306	1.332	0.256774	0.705131	Elfn2		0.0207935	0	0.0187019	0	0.0208387	0	0.045439	0.0535576	0.0894265	0	0.0223607	0.0200974
ENSRNOG00000022337	0.440309	3.31753	1.33259	0.256784	0.705131	Slitrk6	SLITRK6	0.197373	0.323952	0.275991	0.27746	0.14763	0.328698	0.161543	0.593847	0.306602	0.399036	0.171457	0.3914
ENSRNOG00000015250	-0.0461774	5.23709	1.33137	0.256884	0.705185	Mettl14	METTL14	3.865	3.96255	3.89176	3.90945	3.95447	3.9032	3.99442	3.85906	3.95736	3.98776	3.90529	3.79734
ENSRNOG00000011180	-0.154535	3.84719	1.33149	0.25693	0.705185	Irx5	IRX5	3.50182	3.2644	3.01059	3.34992	2.83192	3.25595	3.29676	3.3207	3.17015	3.04222	3.22327	3.25179
ENSRNOG00000046505	0.0715864	3.69099	1.33086	0.256974	0.705185	Bend3	BEND3	2.0212	2.04627	2.20658	2.21318	2.17885	2.21069	2.15825	1.97605	2.20152	2.03444	2.08627	2.10783
ENSRNOG00000020713	-0.0448836	7.13622	1.33064	0.257014	0.705185	Osbpl5	OSBPL5	5.287	5.30191	5.28831	5.39947	5.32184	5.30762	5.30007	5.21819	5.27238	5.28031	5.42257	5.32383
ENSRNOG00000021206	-0.134318	4.68498	1.32944	0.257321	0.705885	Pla2g16	PLAAT3	4.75185	4.47622	4.25084	4.38154	4.18562	4.37121	4.64569	4.86161	4.3586	4.34428	4.42229	4.17981
ENSRNOG00000053086	-0.35172	5.49166	1.32863	0.257478	0.706016	Selenop	SELENOP	3.26157	3.90481	2.87012	4.08193	3.41984	3.76157	3.26908	3.849	3.49641	4.38741	3.44664	3.26754
ENSRNOG00000032395	0.0572492	4.9013	1.32787	0.257498	0.706016	Tfcp2	TFCP2	3.21416	3.29274	3.37123	3.12273	3.38869	3.36508	3.31169	3.2294	3.32957	3.31975	3.34359	3.22764
ENSRNOG00000007766	-0.0581256	4.25114	1.32741	0.257579	0.706016	Pqbp1	PQBP1	4.01165	4.12815	4.07232	4.09217	3.97989	3.9342	3.89795	3.96971	3.84009	3.94441	3.97301	3.92746
ENSRNOG00000007472	-0.0271952	7.46985	1.32741	0.25758	0.706016	Setd5	SETD5	4.60368	4.67624	4.64272	4.69345	4.65005	4.63625	4.70778	4.66847	4.66862	4.68616	4.61813	4.56353
ENSRNOG00000019453	-0.0379943	9.26948	1.32661	0.25772	0.706255	Rps5	RPS5	9.79044	9.74496	9.67562	9.65054	9.70404	9.72794	9.70048	9.61766	9.64973	9.67608	9.70475	9.66617
ENSRNOG00000016957	-0.17877	9.11454	1.3262	0.257906	0.706525	Igfbp2	IGFBP2	9.34279	9.21808	9.28433	8.63369	9.24714	8.86954	8.93963	8.55878	8.66812	9.13833	9.32946	8.87101
ENSRNOG00000031287	0.72713	-0.160744	1.32556	0.257927	0.706525	Cacna2d3		0.122629	0	0.213466	0.121006	0.0714969	0.123442	0.0784295	0.199854	0.0199961	0.0392005	0.0578446	0.068996
ENSRNOG00000010048	-0.0307994	7.57389	1.32511	0.257985	0.706525	Dctn1	DCTN1	5.2537	5.25202	5.27316	5.26787	5.27197	5.24264	5.23491	5.1655	5.19652	5.30952	5.26143	5.24682
ENSRNOG00000036911	-0.11925	3.29459	1.32485	0.25803	0.706525	Bicd1	BICD1	1.69465	1.92241	1.77999	1.82878	1.80039	1.68803	1.71251	1.71664	1.76432	1.92655	1.74542	1.58342
ENSRNOG00000020279	0.0960233	3.93451	1.32424	0.258138	0.706525	Syt11	SYT11	2.02877	2.10249	2.30019	2.13231	2.2836	2.05686	2.11093	2.07042	2.32008	2.11668	2.20422	2.08423
ENSRNOG00000021960	-0.0357604	5.50308	1.32409	0.258164	0.706525	AC109958.1		5.63147	5.65157	5.54252	5.62084	5.64485	5.60063	5.6837	5.63211	5.60948	5.64727	5.61231	5.60731
ENSRNOG00000033893	-0.147863	5.01169	1.3246	0.258187	0.706525	Cacna1h	CACNA1H	1.61223	1.51812	1.5224	1.46652	1.68485	1.53681	1.32182	1.43147	1.42782	1.90964	1.87705	1.57913
ENSRNOG00000020843	-0.0926948	9.89724	1.32395	0.258284	0.706621	LOC100360087	FTL	11.3897	11.1207	11.1546	11.4087	11.3037	11.2715	11.5175	11.1652	11.3815	11.0238	11.4231	11.0948
ENSRNOG00000056398	0.0619198	4.32031	1.32273	0.258404	0.706621	AABR07036855.1	PAICS	4.23709	4.29493	4.3262	4.35116	4.35494	4.43321	4.41244	4.35969	4.2654	4.29849	4.09862	4.32059
ENSRNOG00000022736	-0.044983	4.97637	1.32257	0.258432	0.706621	Cdkn2aip	CDKN2AIP	3.90684	3.93819	3.90905	3.8174	3.90446	3.90902	3.83142	3.8493	3.85895	3.95718	3.99852	3.76952
ENSRNOG00000018106	0.199654	1.61262	1.32257	0.258433	0.706621	Neu3	NEU3	0.874719	0.9925	1.24379	0.987689	1.13667	1.21031	1.10995	0.993856	0.909291	0.885039	0.923699	0.838377
ENSRNOG00000003769	-0.633566	0.630715	1.3229	0.258486	0.706624	Tmem163	TMEM163	0.796172	0.439032	0.343587	1.03146	0.326218	0.526385	0.438389	0.37829	0.542217	0.378641	0.375357	0.366378
ENSRNOG00000020435	0.0463747	4.54453	1.32118	0.258678	0.706772	Terf2	TERF2	3.52557	3.71478	3.70385	3.62066	3.66843	3.59634	3.66988	3.67675	3.63448	3.5483	3.57944	3.64123
ENSRNOG00000006180	-0.0318537	7.54041	1.32091	0.258725	0.706772	Pum2	PUM2	5.13125	5.08007	5.02034	5.00053	5.04016	4.96511	5.05309	5.05104	5.00683	5.01474	5.03138	5.04474
ENSRNOG00000031203	-0.0468297	5.63701	1.32079	0.258747	0.706772	Scfd1	SCFD1	4.49029	4.4417	4.47115	4.39861	4.49826	4.46204	4.48174	4.39823	4.37359	4.48423	4.45287	4.26652
ENSRNOG00000009581	0.24785	1.49298	1.32017	0.258856	0.706772	Lce1m		2.63429	2.9656	3.00398	2.30784	3.13422	2.45636	2.2489	2.45984	2.61572	2.46393	2.20492	2.35434
ENSRNOG00000002876	0.0705167	3.3368	1.31973	0.258933	0.706772	Eef2kmt	FAM86B1	2.69776	2.73982	2.8081	2.8907	2.74395	2.85818	2.71266	2.83057	2.93968	2.7486	2.92589	2.90741
ENSRNOG00000038119	0.377766	-1.47431	1.31956	0.258964	0.706772			0.568309	1.11146	1.00895	0.965137	1.09015	1.09376	0.915898	1.5294	1.27366	1.15323	1.14539	1.16609
ENSRNOG00000009997	0.0549315	6.00921	1.31954	0.258968	0.706772	Erap1	ERAP1	3.53048	3.62859	3.65031	3.67087	3.74927	3.70498	3.69393	3.60136	3.62124	3.62892	3.50395	3.63546
ENSRNOG00000018158	-0.0480698	5.63516	1.31945	0.258985	0.706772	Tmem181	TMEM181	4.98552	5.02829	5.01067	4.93104	4.92499	4.90574	4.8925	4.90391	4.9525	5.06555	5.0971	5.02653
ENSRNOG00000000962	-0.0507616	4.71327	1.31852	0.259148	0.706772	Slc15a4	SLC15A4	3.49582	3.57552	3.56219	3.44615	3.46525	3.4453	3.47551	3.3466	3.51948	3.53319	3.5806	3.4815
ENSRNOG00000001750	-0.193068	3.92522	1.31909	0.259159	0.706772	Chrd	CHRD	1.99973	2.26221	2.33113	1.96634	2.14189	2.01636	2.08245	1.61792	1.8604	2.47439	1.86899	1.74753
ENSRNOG00000016748	-0.0561451	4.63458	1.31844	0.259163	0.706772	Poll	POLL	3.58054	3.62226	3.5138	3.66925	3.55701	3.69285	3.65118	3.62747	3.6616	3.64619	3.78949	3.5991
ENSRNOG00000021866	-0.0562737	4.58462	1.31838	0.259172	0.706772	Bola3	BOLA3	4.71903	4.67024	4.64392	4.48968	4.59147	4.56339	4.59145	4.50292	4.45941	4.53397	4.65981	4.58143
ENSRNOG00000018797	-0.190948	1.79322	1.31703	0.259412	0.70728	Myrip		0.660271	0.700949	0.715451	0.94456	0.922082	0.796795	0.861335	0.629152	0.780554	0.94969	0.79089	0.577046
ENSRNOG00000054524	0.202045	4.42197	1.31698	0.259534	0.707399	Tnip3	TNIP3	2.93099	2.65837	2.87598	2.69839	2.54568	2.89577	2.72741	2.29268	2.78027	2.90045	2.74538	3.81098
ENSRNOG00000004362	-0.172156	4.14943	1.31635	0.259646	0.707399	Rps6ka5	RPS6KA5	1.42752	1.40983	1.29404	1.39905	1.32645	1.34332	1.31887	1.18547	1.50821	1.5798	1.37124	1.20378
ENSRNOG00000022784	-0.171012	1.53233	1.31538	0.259705	0.707399	Fzd10		1.10922	1.12365	1.22896	0.96271	1.28303	1.05217	1.40488	0.999538	0.814702	1.26236	1.20236	1.09991
ENSRNOG00000050215	0.469651	-0.0896334	1.3152	0.259759	0.707399	Rn60_20_0038.1		0.618281	1.12778	0.418583	0.396815	0.487654	0.832836	0.270677	0.733017	0.498193	0.522114	0.602282	1.50354
ENSRNOG00000052157	0.177291	4.59802	1.31565	0.25977	0.707399	Nav3	NAV3	1.67957	1.93844	2.20571	1.66306	2.20108	1.98556	1.75447	1.69533	1.8915	2.15963	1.60431	1.53494
ENSRNOG00000019666	-0.0381871	6.78988	1.31475	0.259818	0.707399	Ubxn1	UBXN1	6.83165	6.60409	6.58111	6.72163	6.63319	6.69834	6.69782	6.61987	6.74202	6.61677	6.7639	6.74003
ENSRNOG00000032618	0.200344	2.91738	1.31459	0.259875	0.707399	Mst1r	MST1R	1.84421	1.91172	1.94626	1.96081	1.76736	2.08676	2.01964	2.03056	2.05012	1.7743	2.05898	2.50222
ENSRNOG00000009184	0.093092	5.71805	1.31445	0.259925	0.707399	Foxp1	FOXP1	4.27484	4.14606	4.43611	4.20248	4.50676	4.19864	4.11412	4.21286	4.1147	4.38235	3.98902	4.15063
ENSRNOG00000056956	0.0821619	2.83294	1.31412	0.25993	0.707399	Thap1	THAP1	2.75917	2.98838	2.9215	2.92555	3.08046	3.05025	2.88848	2.89276	2.89651	2.82545	3.08967	3.0693
ENSRNOG00000055949	-0.440677	-1.43392	1.31379	0.259988	0.707415	snoU105B	SNORD105B	2.21193	1.04925	2.37797	2.34899	1.84826	1.03222	2.62001	1.88916	1.94772	2.30678	2.12118	1.58784
ENSRNOG00000017803	-0.5168	-0.743504	1.31346	0.260047	0.707431	Apbb1ip		0.230337	0.0957202	0.223486	0.178012	0.214302	0.111631	0.102153	0.0731857	0.10208	0.283389	0.456822	0.223142
ENSRNOG00000061121	-0.0385169	7.34281	1.31211	0.260288	0.707916	Wdfy3	WDFY3	3.66779	3.79659	3.76848	3.77924	3.70198	3.7184	3.73605	3.7614	3.70875	3.79821	3.74592	3.65229
ENSRNOG00000026953	-0.340225	4.73819	1.31247	0.260335	0.707916	Gpr88	GPR88	0.99947	1.15392	0.964943	1.01081	1.18387	0.891616	0.702834	0.863975	0.76915	1.6252	0.727573	0.676863
ENSRNOG00000021102	-0.123331	3.67314	1.31142	0.260411	0.707916	Scn1b	SCN1B	3.58544	3.47301	3.6898	3.71239	3.69739	3.33702	3.46223	3.08725	3.42027	3.5154	3.67018	3.42915
ENSRNOG00000004118	-0.220646	1.50414	1.31127	0.260436	0.707916	Frmpd4	FRMPD4	1.11108	0.996133	0.945589	0.822159	0.619736	0.854945	0.880003	1.00281	0.941228	0.891496	1.15752	0.872577
ENSRNOG00000042682	-0.0567829	4.94776	1.31096	0.260493	0.707926	Grpel2	GRPEL2	3.49407	3.58232	3.42407	3.62461	3.54576	3.52066	3.73414	3.62885	3.61002	3.58097	3.62565	3.60334
ENSRNOG00000046316	0.0268434	6.40907	1.31012	0.260642	0.708187	Tomm6	TOMM6	8.70877	8.65505	8.72368	8.65074	8.65547	8.69819	8.64236	8.62385	8.59958	8.60366	8.61303	8.72958
ENSRNOG00000000436	-0.156448	2.8803	1.30946	0.26076	0.708367	Egfl8	EGFL8	2.62112	2.85595	2.4222	2.61139	2.70618	2.82743	3.25803	2.81644	2.98817	2.88451	2.94686	2.65509
ENSRNOG00000006756	-0.0705439	8.77531	1.30857	0.260919	0.708653	Maged1	MAGED1	6.92373	6.9555	6.97908	6.77727	6.97406	6.80199	6.83055	6.75103	6.83227	6.97741	6.9282	6.61097
ENSRNOG00000001170	-0.0364871	7.30339	1.30657	0.261276	0.709333	Cox6a1	COX6A1	8.19288	8.178	8.16331	8.04104	8.13704	8.0908	8.11826	8.09586	7.97927	8.12464	8.12437	8.09235
ENSRNOG00000024808	0.116037	3.50984	1.30641	0.261305	0.709333	Stk39	STK39	1.87189	1.76772	1.80659	2.0032	1.82629	1.87483	1.74211	1.98402	1.77199	1.83199	1.78797	2.21756
ENSRNOG00000018491	0.0547102	4.02559	1.30628	0.261328	0.709333	Chchd5	CHCHD5	3.69303	3.64081	3.62274	3.6023	3.6618	3.68989	3.60302	3.76254	3.63758	3.49167	3.69184	3.65963
ENSRNOG00000010981	-0.0461783	4.64675	1.30499	0.26156	0.70982	Gtf3c5	GTF3C5	3.35194	3.32474	3.38242	3.35653	3.32326	3.33996	3.42989	3.37991	3.30433	3.30585	3.43915	3.22862
ENSRNOG00000017558	0.125283	2.60161	1.30371	0.261789	0.710294	Tubb2a	TUBB2A	1.53214	1.48079	1.56045	1.36613	1.52651	1.70554	1.39368	1.34651	1.39302	1.42672	1.28688	1.40598
ENSRNOG00000011071	0.253659	5.09371	1.30354	0.261931	0.710294	Nt5e	NT5E	1.75173	2.21794	1.95931	1.62626	2.11786	1.79794	1.32273	2.59241	1.82149	2.31654	1.48191	1.68881
ENSRNOG00000011047	-0.0696444	5.08891	1.30252	0.262003	0.710294	Tmem185a	TMEM185A	3.79497	3.80763	3.89444	3.62894	3.80801	3.57165	3.71911	3.63441	3.56936	3.82435	3.6515	3.53111
ENSRNOG00000012565	-0.0635584	4.14274	1.30195	0.262104	0.710294	Cln8	CLN8	3.10518	3.16207	3.14175	3.12758	3.17232	3.09504	3.21062	3.05347	2.98063	3.0965	3.17664	3.08936
ENSRNOG00000023338	-0.0951258	5.67382	1.30218	0.262134	0.710294	Tspan2	TSPAN2	4.51063	3.95778	4.11317	4.12155	4.20675	4.02194	4.07358	4.08824	4.13663	4.14757	4.08439	3.82946
ENSRNOG00000013216	-0.0738412	4.03713	1.30172	0.262146	0.710294	Usb1	USB1	3.15263	3.03439	3.15024	3.07063	2.93485	3.17088	3.17562	3.19524	2.91765	3.14735	3.37125	3.1851
ENSRNOG00000014980	-0.0433444	5.77745	1.30163	0.262163	0.710294	Mob4	MOB4	4.68866	4.50339	4.50242	4.47541	4.53543	4.49014	4.45384	4.48007	4.43582	4.50975	4.50978	4.45897
ENSRNOG00000059875	-0.0390429	5.29081	1.30077	0.262317	0.710294	Zfyve26	ZFYVE26	2.40446	2.41536	2.41859	2.46678	2.29436	2.40176	2.45095	2.36096	2.36506	2.35229	2.3739	2.43147
ENSRNOG00000000957	-0.0319712	9.62842	1.30044	0.262376	0.710294	Rpl21		10.7761	10.7103	10.6467	10.6176	10.6691	10.6704	10.6487	10.6552	10.6661	10.728	10.6821	10.6691
ENSRNOG00000045665	-0.14781	2.53268	1.30022	0.262417	0.710294	Amigo1	AMIGO1	0.801057	0.668836	0.695091	0.645737	0.6209	0.597749	0.652328	0.640851	0.756578	0.837759	0.862363	0.808939
ENSRNOG00000012016	-0.0895171	5.77352	1.29999	0.262505	0.710294	Npc1	NPC1	3.57157	3.42532	3.47519	3.59212	3.35016	3.4017	3.50716	3.38582	3.50076	3.54905	3.44068	3.48449
ENSRNOG00000005968	0.183654	3.15272	1.29925	0.26259	0.710294	NEWGENE_2813	HOXA2	1.56391	1.79116	1.67463	1.52579	1.83673	1.51992	1.24618	1.78632	1.61855	1.74287	1.32405	1.56767
ENSRNOG00000019103	-0.0843822	3.45013	1.29899	0.262637	0.710294	Cln3	CLN3	3.25654	2.95827	3.00393	3.18141	3.07165	2.87154	3.09952	3.18223	3.24708	3.17929	3.20885	3.05481
ENSRNOG00000020213	0.0311056	5.94568	1.29868	0.262693	0.710294	Tubg1	TUBG1	5.17027	5.16315	5.23595	5.33154	5.2694	5.30483	5.28442	5.19203	5.28747	5.19672	5.21563	5.25794
ENSRNOG00000020902	-0.046217	5.46604	1.29854	0.262718	0.710294	G6pc3	G6PC3	5.15398	5.08529	5.07572	5.00167	4.96397	4.96793	4.96793	5.08192	5.04369	5.1599	5.04214	5.01636
ENSRNOG00000007883	0.0623145	3.62857	1.29851	0.262724	0.710294	Timm10	TIMM10	3.6552	3.70839	3.71377	3.83402	3.77484	3.99683	3.72925	3.81353	3.72827	3.7058	3.73907	3.67555
ENSRNOG00000060379	0.0533743	4.38193	1.29844	0.262737	0.710294	Foxred1	FOXRED1	3.6936	3.52082	3.68954	3.73304	3.58373	3.74411	3.49902	3.61253	3.71418	3.65578	3.65903	3.71994
ENSRNOG00000009886	-0.117093	5.29558	1.29888	0.262764	0.710294	Fkbp14	FKBP14	4.67856	4.69714	4.74784	4.48367	4.83825	4.36101	4.38991	4.46084	4.39124	4.88042	4.60985	4.2099
ENSRNOG00000017466	0.0308301	8.04791	1.29787	0.262839	0.710294	Kif5b	KIF5B	6.48924	6.49788	6.53844	6.50883	6.53178	6.50943	6.43359	6.48421	6.52043	6.50852	6.47064	6.50802
ENSRNOG00000027921	0.0520304	5.60559	1.29784	0.262844	0.710294	Rlf	RLF	3.14091	3.06957	3.07743	3.13096	3.09938	3.143	3.12208	3.23615	3.17389	2.95443	3.13571	3.10713
ENSRNOG00000016273	0.0598342	5.37432	1.29783	0.262846	0.710294	Fam136a	FAM136A	4.65734	4.82605	4.87657	4.90672	4.88937	4.92588	4.98093	4.77535	4.88029	4.78742	4.87006	5.0326
ENSRNOG00000004889	0.102659	4.19346	1.29686	0.263021	0.71061	Vangl2	VANGL2	2.68585	2.74011	2.87926	2.5581	2.73457	2.66497	2.74982	2.84263	2.69631	2.4486	3.00419	2.93422
ENSRNOG00000019933	-0.0312371	6.62527	1.29651	0.263085	0.71061	Ubqln4	UBQLN4	4.82221	4.81123	4.81363	4.93228	4.8566	4.90747	4.9344	4.83059	4.80216	4.88214	4.84155	4.83468
ENSRNOG00000003861	0.0673247	4.08736	1.296	0.263178	0.71061	Gorab	GORAB	2.86149	2.789	2.71745	2.61359	2.98303	2.8916	2.79954	2.86307	2.81632	2.86505	2.80159	2.80656
ENSRNOG00000012494	0.112851	2.67172	1.29589	0.263197	0.71061	Kctd14	KCTD14	1.72377	1.4542	1.62739	1.59055	1.63701	1.86797	1.66694	1.80142	1.65519	1.63105	1.56498	1.49706
ENSRNOG00000062101	0.308333	3.72374	1.29633	0.263228	0.71061	Ace	ACE	1.28355	1.02467	0.866374	1.1355	0.947744	1.56874	1.04115	1.07498	1.2017	0.850651	1.14464	1.686
ENSRNOG00000019028	-0.0510904	5.5051	1.29475	0.263404	0.71086	Znrf1	ZNRF1	5.678	5.71484	5.54991	5.51951	5.65931	5.7185	5.61242	5.54003	5.67239	5.78342	5.76803	5.64161
ENSRNOG00000021725	-0.0433977	8.49115	1.29462	0.263427	0.71086	Unc119b	MLEC	6.06642	6.0945	6.14823	6.04826	6.14997	6.01441	6.08962	6.01144	6.03364	6.15179	6.14922	5.97877
ENSRNOG00000015002	-0.326668	2.21217	1.29394	0.26359	0.711021	Abhd15	ABHD15	0.431305	0.541688	0.366348	0.468111	0.417687	0.35996	0.468851	0.355381	0.66934	0.648901	0.444137	0.287063
ENSRNOG00000009439	-0.0373626	12.8146	1.29338	0.263651	0.711021	Eef1a1		12.392	12.3671	12.2939	12.3215	12.2754	12.3411	12.3286	12.2657	12.3446	12.3618	12.3404	12.3648
ENSRNOG00000018033	0.0310782	6.08354	1.29329	0.263667	0.711021	Ddx19a	DDX19B	3.23515	3.19849	3.2727	3.32351	3.2396	3.27937	3.27228	3.34599	3.27394	3.23572	3.23175	3.2551
ENSRNOG00000046639	0.115962	2.4015	1.2929	0.263737	0.711021	Itgae	ITGAE	0.920506	1.12404	1.2613	0.973302	1.17834	1.05572	1.04607	1.113	1.08539	1.23069	0.971289	0.936161
ENSRNOG00000020736	0.0837076	3.83109	1.29283	0.263751	0.711021	Nadsyn1	NADSYN1	2.54777	2.68729	2.62708	2.9227	2.79906	3.05274	2.79122	2.72864	2.80799	2.64398	2.91619	2.92303
ENSRNOG00000013968	-0.0805714	4.20202	1.29122	0.264043	0.711526	Comtd1	COMTD1	3.34179	3.18875	3.06847	3.32884	3.24115	3.30918	3.31627	3.08325	3.26863	3.40042	3.21178	3.36699
ENSRNOG00000025527	-0.0466244	5.89947	1.29094	0.264093	0.711526	Mtcl1	MTCL1	2.90112	3.09703	3.06495	3.11883	2.96955	3.06489	3.07926	3.00574	3.08674	3.02836	3.13267	2.92478
ENSRNOG00000016258	-0.0570563	5.74667	1.29082	0.264115	0.711526	Zfp516	ZNF516	3.6647	3.75318	3.70735	3.56029	3.7363	3.60401	3.71228	3.65589	3.68886	3.67353	3.90025	3.57013
ENSRNOG00000020721	0.0795281	3.51907	1.29062	0.264151	0.711526	Nme6	NME6	3.00087	2.89842	2.95059	3.08934	3.01279	3.01417	2.88208	2.88827	3.14635	3.0399	2.94247	3.23915
ENSRNOG00000001859	-0.0413211	5.56159	1.28986	0.264289	0.711755	Sdf2l1	SDF2L1	5.5572	5.55442	5.6223	5.68516	5.63825	5.53306	5.63585	5.55152	5.62227	5.63334	5.61318	5.46513
ENSRNOG00000014178	0.0403093	5.21608	1.28929	0.264392	0.711891	Acad9	ACAD9	3.88375	3.88503	4.04923	3.95995	3.98454	3.88225	4.01793	3.92071	3.94592	3.7836	4.01747	3.99687
ENSRNOG00000006526	-0.099398	10.1326	1.28948	0.264469	0.711954	Sema3c	SEMA3C	8.2456	8.10829	8.20596	8.01102	8.08488	8.05471	8.06171	7.96697	8.11331	8.26369	8.24156	7.91303
ENSRNOG00000043060	0.114071	2.36243	1.2873	0.264755	0.712538	Dnajc4	DNAJC4	2.67655	2.5378	2.4597	2.1979	2.73605	2.43194	2.55056	2.65464	2.45364	2.30848	2.48684	2.61559
ENSRNOG00000006060	-0.168763	3.6643	1.28716	0.264812	0.712538	Matn2	MATN2	1.50267	1.44878	1.51165	1.40271	1.4864	1.25747	1.30431	1.21311	1.08926	1.45091	1.33603	1.21607
ENSRNOG00000013631	-0.0824054	3.87723	1.2868	0.264845	0.712538	Slc31a2	SLC31A2	3.5604	3.60276	3.52982	3.60393	3.60022	3.52864	3.39426	3.36672	3.3933	3.58398	3.55855	3.42647
ENSRNOG00000012714	0.229196	0.799318	1.28567	0.265052	0.712559	RGD1564149	C21orf58	1.23763	1.61169	1.60534	1.40057	1.66295	1.47827	1.50217	2.07494	1.5474	1.59356	1.44873	1.25863
ENSRNOG00000016525	0.737701	-1.7594	1.28491	0.26519	0.712559	Susd3		0.0907517	0.0934157	0.0414897	0.132305	0.217439	0.408028	0.19295	0.46527	0.0506736	0.234352	0.18867	0.323018
ENSRNOG00000010154	0.041584	4.815	1.28434	0.265295	0.712559	Zc3hc1	ZC3HC1	4.04054	3.95363	4.11825	4.01373	4.02341	4.12761	4.02031	4.09097	4.01261	4.09198	4.00342	3.98213
ENSRNOG00000037356	0.103818	2.5888	1.28405	0.265348	0.712559	Dph6	DPH6	3.12389	3.08309	3.0461	3.09764	3.24125	3.3608	3.1415	3.08849	3.04476	3.10491	3.0447	3.32885
ENSRNOG00000001419	-0.241428	4.28668	1.28461	0.265356	0.712559	Cldn15	CLDN15	2.48648	2.69782	2.56946	2.33683	2.86596	2.1742	2.12678	2.01401	1.95884	2.92097	2.17309	1.83737
ENSRNOG00000047319	0.091588	3.57078	1.28393	0.26537	0.712559	Caprin2	CAPRIN2	1.90863	1.95074	1.92665	1.77051	2.16165	2.07263	1.9142	2.05329	1.97445	2.10918	1.91679	1.78281
ENSRNOG00000053498	-0.0831397	3.76773	1.28369	0.265413	0.712559	Dnajc22	DNAJC22	3.57443	3.57194	3.46104	3.44908	3.54952	3.62763	3.71026	3.41938	3.51365	3.50401	3.53352	3.30702
ENSRNOG00000047893	-0.245871	0.478702	1.28343	0.26546	0.712559	AABR07055288.1		1.99494	1.63219	1.79523	1.73861	1.69266	1.51665	1.52626	1.23773	1.78791	1.95763	1.72021	1.47828
ENSRNOG00000003086	0.118523	2.91648	1.28266	0.265601	0.712559	Cenpv	CENPV	3.88064	3.7178	3.76419	3.54326	3.43041	3.81222	3.90457	3.88658	3.76225	3.25824	3.75681	4.0861
ENSRNOG00000057934	0.0420576	7.28106	1.2825	0.265632	0.712559	Tmx1	TMX1	6.49195	6.49376	6.56725	6.4447	6.55155	6.48868	6.41006	6.41482	6.4995	6.46454	6.38056	6.40858
ENSRNOG00000006025	0.2199	7.57265	1.28303	0.265644	0.712559	Lamb3	LAMB3	6.04761	6.00882	5.93188	6.08764	5.96209	6.39436	6.10999	6.1131	6.22617	5.77819	6.2722	6.82026
ENSRNOG00000015520	0.104261	3.57975	1.28241	0.265648	0.712559	Ticrr	TICRR	1.31	1.49902	1.51156	1.75313	1.56344	1.59885	1.72466	1.61354	1.59571	1.45015	1.41165	1.72713
ENSRNOG00000026108	0.0607646	6.16014	1.28236	0.265657	0.712559	Tcof1	TCOF1	3.9946	4.27314	4.28391	4.39662	4.29494	4.3403	4.30604	4.18189	4.15573	4.11626	4.15384	4.35178
ENSRNOG00000003242	-0.106783	4.26519	1.28225	0.265676	0.712559	Gulp1	GULP1	2.51745	2.52116	2.54415	2.39245	2.48469	2.34726	2.31348	2.34476	2.37762	2.67609	2.27265	2.06595
ENSRNOG00000060846	-0.0929272	5.38044	1.28229	0.265699	0.712559	Morc4	MORC4	2.81727	2.88675	2.95792	3.11799	3.06734	2.86091	3.3401	2.96076	3.01583	2.915	2.89974	2.66335
ENSRNOG00000007591	0.316272	0.133901	1.28211	0.265703	0.712559	Slc45a3		0.440704	0.336771	0.37647	0.323854	0.283788	0.44333	0.4346	0.467048	0.357295	0.23909	0.253628	0.542196
ENSRNOG00000026277	-0.0937922	2.46451	1.28085	0.265933	0.712805	Zc3h6	ZC3H6	1.0321	1.0654	0.976177	0.931708	0.954476	0.951923	1.04662	1.04018	1.01576	1.07153	0.949639	0.882834
ENSRNOG00000007224	-0.0588861	4.49222	1.28072	0.265956	0.712805	Bmt2	BMT2	3.85929	3.87859	3.93109	3.82879	3.73256	3.72911	3.78631	3.79521	3.81244	4.01221	3.74056	3.78051
ENSRNOG00000050277	0.0541815	5.08477	1.27988	0.26611	0.712805	Uckl1	UCKL1	4.3541	4.23333	4.38229	4.36651	4.41636	4.36674	4.30922	4.40153	4.42128	4.37597	4.50496	4.47633
ENSRNOG00000057701	0.194941	0.523908	1.27973	0.266138	0.712805	Myom1		0.444179	0.437851	0.388807	0.294276	0.496311	0.402483	0.239525	0.457943	0.355839	0.430032	0.368427	0.405592
ENSRNOG00000023320	0.425142	4.38755	1.28028	0.266149	0.712805	Tspan1	TSPAN1	4.39643	3.84817	3.52131	4.28423	3.3249	4.60086	4.50164	5.38496	4.10668	3.72532	3.78192	5.09028
ENSRNOG00000026109	0.038371	7.27582	1.27952	0.266177	0.712805	Prmt1		7.15231	7.33448	7.39119	7.33306	7.39223	7.35109	7.38672	7.2416	7.27452	7.26504	7.26867	7.32198
ENSRNOG00000002139	-0.525154	-0.244991	1.27941	0.266197	0.712805	RGD1311575		0.0520959	0.0448426	0.0158056	0.042951	0.0350144	0.00887514	0.0289382	0.0341433	0.0193423	0.0190882	0.0467971	0.05037
ENSRNOG00000022273	-0.0596067	4.94407	1.27886	0.266297	0.712805	Rfk	RFK	3.75157	3.66738	3.63725	3.80743	3.59288	3.7748	3.78114	3.73379	3.63161	3.70256	3.76208	3.76672
ENSRNOG00000037795	0.129615	2.402	1.27877	0.266314	0.712805	Ldlrad1	LDLRAD1	1.70246	1.45834	1.539	1.26839	1.82795	1.70936	1.43157	1.55983	1.60421	1.72438	1.72496	1.62867
ENSRNOG00000017372	-0.0566526	5.28617	1.27849	0.266365	0.712805	Higd2a	HIGD2A	6.42094	6.17022	6.29171	6.14977	6.2292	6.1446	6.22581	6.28248	6.18791	6.24882	6.39749	6.15869
ENSRNOG00000020635	-0.0618472	4.52638	1.27834	0.266393	0.712805	Exosc5	EXOSC5	4.60718	4.62431	4.59202	4.5041	4.50064	4.61192	4.5043	4.42798	4.44243	4.66593	4.66962	4.63442
ENSRNOG00000051291	-0.0655036	4.01768	1.2781	0.266436	0.712805	Dnhd1	DNHD1	0.987795	1.07332	1.00938	1.07086	1.09997	1.05989	1.13714	1.02528	1.04783	1.0631	1.14002	1.02738
ENSRNOG00000033700	0.0430252	5.02515	1.27755	0.266538	0.712805	Wbscr22	BUD23	4.57286	4.72402	4.73271	4.75765	4.66927	4.6725	4.69325	4.74102	4.60992	4.563	4.65293	4.79036
ENSRNOG00000062202	0.19692	0.432042	1.27755	0.266538	0.712805	Rn60_12_0308.3		1.03642	1.35858	1.30425	1.35329	1.46243	1.37161	1.41857	1.57423	1.81064	1.50601	1.49678	1.39857
ENSRNOG00000014598	-0.0335705	5.19295	1.27679	0.266677	0.713033	Abhd13	ABHD13	3.08422	3.00312	2.98843	2.99239	3.0365	2.98722	2.94446	2.97441	2.98999	3.07645	3.00106	2.95256
ENSRNOG00000025742	0.051568	5.58459	1.27581	0.266858	0.713297	Lmnb2	LMNB2	4.53455	4.73114	4.74211	4.82464	4.66095	4.76728	4.85811	4.78986	4.83377	4.67436	4.72336	4.86417
ENSRNOG00000010572	-0.0530093	4.65911	1.27567	0.266884	0.713297	Pus7	PUS7	3.63694	3.70963	3.53618	3.74046	3.64767	3.65781	3.66408	3.58834	3.56216	3.47957	3.65952	3.6167
ENSRNOG00000000248	0.0297586	8.46176	1.27505	0.266997	0.713297	Srsf2	SRSF2	7.53469	7.60582	7.58006	7.6541	7.61942	7.68271	7.63537	7.61888	7.62044	7.56111	7.55396	7.60322
ENSRNOG00000017514	-0.320956	-0.941725	1.27481	0.267041	0.713297	Btn1a1		0.204566	0.192433	0.185127	0.149603	0.222252	0.188336	0.279376	0.171566	0.242463	0.275828	0.218981	0.0567869
ENSRNOG00000001184	0.0611135	5.02232	1.27479	0.267045	0.713297	Pknox1	PKNOX1	2.75445	2.69851	2.80482	2.62524	2.7467	2.67053	2.69771	2.81101	2.87588	2.7816	2.6446	2.59615
ENSRNOG00000012329	-0.0583785	6.90572	1.27426	0.267143	0.713297	Saraf	SARAF	6.06778	6.0723	6.05197	5.78368	6.05182	5.80515	5.85664	5.92857	5.77417	5.99939	5.94982	5.76443
ENSRNOG00000012228	-0.0758981	5.89672	1.27406	0.26718	0.713297	Skap2	SKAP2	4.75833	4.54605	4.52097	4.56906	4.56972	4.59321	4.4901	4.49785	4.56978	4.69876	4.51366	4.40148
ENSRNOG00000007765	-0.892993	5.71912	1.27489	0.267218	0.713297	Frzb	FRZB	0.479657	0.741637	0.393505	0.877967	0.314113	0.646313	0.0933846	0.775153	0.84948	1.49225	1.09932	0.14092
ENSRNOG00000000204	0.0631729	6.73386	1.27364	0.267256	0.713297	Syncrip	SYNCRIP	5.20713	5.36044	5.2826	5.44258	5.39671	5.4856	5.34662	5.31416	5.34029	5.37877	5.09325	5.39801
ENSRNOG00000010131	-0.0412952	7.20457	1.27295	0.267384	0.713297	Rin2	RIN2	4.95882	4.91466	4.94552	4.83615	4.94374	4.84517	4.84255	4.88228	4.96389	5.0256	4.99967	4.75749
ENSRNOG00000057300	-0.708637	-2.56335	1.27258	0.267453	0.713297	AC105645.3		0.913334	0.38227	0.843147	1.1121	0.373074	0.67175	0	0.4684	0.405199	1.18899	0.963839	0.36125
ENSRNOG00000016753	-0.200811	4.68155	1.27308	0.267471	0.713297	Slc14a1	SLC14A1	3.00003	2.99902	3.22333	3.02829	2.20592	2.78937	2.93359	3.12789	3.14585	3.31979	3.00248	2.50774
ENSRNOG00000009871	-0.169303	0.389064	1.28267	0.267477	0.713297	Piwil2		0.317911	0.297975	0.386628	0.460951	0.336859	0.409586	0.385965	0.283966	0.275218	0.36196	0.451991	0.352347
ENSRNOG00000001375	-0.275374	1.67789	1.27222	0.267519	0.713297	Gal3st4	GAL3ST4	0.480333	0.661283	0.24609	0.531343	0.557137	0.666509	0.390649	0.551499	0.769243	0.878262	0.684592	0.306052
ENSRNOG00000056731	-0.182974	0.710237	1.27142	0.267667	0.713417	RGD1561897	UHMK1	1.0158	1.01912	1.10312	1.02369	1.20535	0.738905	1.04962	0.764628	1.02932	1.13348	0.992538	0.758129
ENSRNOG00000020216	0.0471647	4.17183	1.67894	0.267682	0.713417	Gmpr2	GMPR2	2.91823	2.90085	2.98003	2.97747	2.98573	2.9363	3.0018	2.99123	3.00087	2.91706	2.90468	2.97543
ENSRNOG00000003348	-0.518206	3.29492	1.27171	0.267724	0.713417	Rasd1	RASD1	1.1981	1.26936	0.620044	2.28648	1.4705	1.33851	0.753425	1.8325	1.17691	2.04882	1.03176	0.612738
ENSRNOG00000048914	-0.220055	1.59381	1.27055	0.267827	0.713518	Traf1	TRAF1	0.519149	0.51193	0.418115	0.551851	0.395808	0.599698	0.429888	0.52201	0.429614	0.733943	0.302177	0.340647
ENSRNOG00000028733	-0.0893673	3.1972	1.27033	0.267868	0.713518	Prkar1b	PRKAR1B	3.3415	3.30122	3.32814	3.39298	3.54392	3.27148	3.23449	3.15936	3.24004	3.63164	3.42037	3.29151
ENSRNOG00000033663	-0.0534261	7.94198	1.26904	0.268106	0.713982	P4ha2	P4HA2	6.41855	6.38302	6.50303	6.49722	6.53514	6.35332	6.27994	6.25486	6.33372	6.52233	6.42584	6.21262
ENSRNOG00000025481	-0.0197153	7.69083	1.26881	0.268149	0.713982	Dctn2	DCTN2	6.84909	6.81877	6.77933	6.8457	6.81534	6.83428	6.78049	6.80695	6.75888	6.81433	6.83898	6.83494
ENSRNOG00000037247	0.05472	6.03664	1.26773	0.26835	0.714374	Rras	RRAS	5.88682	5.9805	6.00189	5.88406	6.14783	5.90298	5.76335	5.82327	5.86714	5.89737	5.89933	5.87084
ENSRNOG00000022234	0.0467814	4.74182	1.26718	0.268452	0.714505	mrpl24	MRPL24	4.30218	4.20088	4.16772	4.22687	4.26852	4.31543	4.21248	4.2671	4.21816	4.13871	4.13909	4.25335
ENSRNOG00000022938	0.0620181	3.83569	1.26596	0.268677	0.714858	Ap4e1	AP4E1	2.18514	2.12448	2.15906	2.11042	2.04653	2.21097	2.19987	2.27683	2.31685	2.26838	2.13701	2.29709
ENSRNOG00000017788	0.236572	-0.119266	1.26573	0.268721	0.714858	Katnal2		0.605177	0.721444	0.682591	0.618606	0.476879	0.819906	0.654749	1.03323	0.739479	0.690214	0.726142	0.794446
ENSRNOG00000003510	-2.8971	0.729114	1.27429	0.268744	0.714858	Fmo2	FMO2	0.0584037	0.0601378	0	0	0	0	0	0	0	0.0320254	0	0
ENSRNOG00000019922	0.0650713	3.49891	1.26464	0.268923	0.714882	Ntpcr	NTPCR	3.48366	3.29512	3.46388	3.37891	3.52287	3.47154	3.46118	3.4284	3.5235	3.35808	3.58015	3.5152
ENSRNOG00000054339	0.13822	1.37388	1.2645	0.268948	0.714882	SNORA70		3.82043	4.03674	4.03258	4.03166	4.29745	4.13748	3.88695	4.11309	4.01156	4.13646	3.60505	3.71094
ENSRNOG00000015593	0.242979	2.53693	1.26458	0.269001	0.714882	Sigirr	SIGIRR	2.5139	2.48188	2.4817	2.68761	2.39296	2.93195	2.81823	2.84905	3.04983	2.52411	2.72283	3.15759
ENSRNOG00000012524	-0.0401695	6.9209	1.26416	0.269011	0.714882	Zfp91	ZFP91	4.80589	4.6069	4.62055	4.68682	4.59226	4.61094	4.66541	4.68095	4.66492	4.67492	4.63489	4.68042
ENSRNOG00000009570	0.0780179	3.61635	1.26389	0.269061	0.714882	Pdxp	PDXP	2.68015	2.65878	2.72927	2.55112	2.66388	2.60125	2.57809	2.49879	2.61018	2.43976	2.51008	2.70253
ENSRNOG00000024832	-0.500762	-2.32035	1.26355	0.269125	0.714882	Gpr158		0.0487926	0.0988015	0.0724863	0.124943	0.0648355	0.0491246	0.12228	0.0424656	0.071087	0.0178648	0.103025	0.0625626
ENSRNOG00000021781	-0.0496313	5.41521	1.26354	0.269126	0.714882	Camk1	CAMK1	4.08873	4.10858	4.0848	4.11497	3.97484	4.01677	4.05975	4.14835	4.03727	4.04956	4.11676	3.99409
ENSRNOG00000032215	0.0507666	4.91246	1.26273	0.269277	0.715026	Cdyl	CDYL	3.79454	3.81058	3.95697	3.87334	3.8613	3.8097	3.7807	3.80551	3.77972	3.74867	3.77049	3.84224
ENSRNOG00000006247	-0.0408506	8.85836	1.26268	0.269287	0.715026	Copa	COPA	6.83583	6.75313	6.79883	6.6906	6.80168	6.72532	6.75251	6.67284	6.72624	6.78611	6.78178	6.62791
ENSRNOG00000027511	0.129995	2.32865	1.26138	0.26953	0.715528	AC119015.1		2.62015	2.70285	2.97275	2.6496	2.71402	3.04802	2.75427	3.18579	2.79987	2.91433	3.07203	2.65481
ENSRNOG00000004477	-0.0421231	5.69278	1.26092	0.269615	0.715614	Ublcp1	UBLCP1	4.80084	4.71702	4.75023	4.77634	4.74907	4.68289	4.60005	4.79336	4.71718	4.87664	4.80189	4.64933
ENSRNOG00000000184	-0.893294	-2.14096	1.26038	0.269715	0.715736	Tmprss6		0.0394036	0.0204334	0.0178405	0.0195645	0	0.0199726	0.0433643	0.0257858	0	0.0427681	0	0.019172
ENSRNOG00000033065	0.0287963	5.92393	1.25987	0.269811	0.71585	Rad50	RAD50	3.6819	3.66358	3.65726	3.71563	3.65658	3.76924	3.73419	3.73797	3.71099	3.64882	3.64169	3.71341
ENSRNOG00000023861	-0.148264	2.49318	1.25936	0.269905	0.715958	Snap91	SNAP91	1.5963	1.61583	1.79086	1.5736	1.64887	1.46059	1.61756	1.5092	1.57053	1.69668	1.83454	1.32309
ENSRNOG00000061844	-0.0898191	3.28217	1.25866	0.270036	0.716164	AABR07005618.1	THUMPD1	4.38218	4.50048	4.48839	4.83218	4.48716	4.62307	4.81983	4.65078	4.51492	4.64148	4.84954	4.78461
ENSRNOG00000054438	0.18371	1.21922	1.25807	0.270147	0.716164	LOC292543		1.08276	1.19505	1.25994	1.43914	1.32493	1.34818	0.968138	1.43058	1.12177	1.35588	1.31632	1.54543
ENSRNOG00000028521	-0.0417368	5.16271	1.25757	0.270239	0.716164	Plekhm1	PLEKHM1	2.66209	2.66099	2.6116	2.738	2.63073	2.62324	2.66257	2.61833	2.71362	2.70075	2.63704	2.65359
ENSRNOG00000025286	-0.0468307	4.66784	1.25753	0.270246	0.716164	Pank2	PANK2	3.73277	3.68996	3.72655	3.75493	3.68624	3.6824	3.76673	3.64648	3.80446	3.91785	3.70573	3.76493
ENSRNOG00000004629	-0.0508287	7.23532	1.25752	0.270249	0.716164	Fkbp3	FKBP3	7.20655	7.17813	7.17526	7.23576	7.21753	7.22666	7.25245	7.15143	7.2065	7.22352	7.22469	7.03315
ENSRNOG00000059459	-0.29813	-0.129782	1.27853	0.27031	0.716182	AABR07047256.1		1.3891	1.53931	0.87307	1.019	1.25754	0.949817	0.819442	0.537997	1.18498	1.17425	0.903859	1.08239
ENSRNOG00000060367	0.0417157	6.04034	1.25629	0.270479	0.716269	Rfx7	RFX7	3.23018	3.30666	3.3016	3.22735	3.20478	3.26519	3.15761	3.28344	3.34376	3.2986	3.33532	3.38205
ENSRNOG00000016309	0.0522339	5.17593	1.25627	0.270483	0.716269	Rgp1	RGP1	4.89312	4.98424	5.04897	4.94244	4.96489	5.04012	4.96873	4.97642	4.9989	4.90283	5.16767	5.14093
ENSRNOG00000039454	0.14054	1.96443	1.25616	0.270503	0.716269	Pcdhgb7	PCDHGB7	0.932768	1.26057	1.3191	1.02269	1.33895	1.13193	0.931442	1.09715	1.0672	1.13271	1.23083	1.00782
ENSRNOG00000017953	0.0656594	3.63087	1.25577	0.270577	0.716323	Gfod2	GFOD2	3.16455	3.10447	3.10406	3.10031	3.20926	3.11325	3.04552	3.16909	3.12451	3.01201	3.10959	3.16873
ENSRNOG00000008484	-0.0367944	5.19245	1.25519	0.270684	0.716382	Pdcl	PDCL	3.77298	3.87449	3.80097	3.82306	3.80319	3.84364	3.8532	3.82782	3.75831	3.81992	3.87267	3.77816
ENSRNOG00000015049	-0.160186	4.99733	1.25564	0.270711	0.716382	Scn5a	SCN5A	2.70165	2.62439	2.73375	2.94406	2.81937	2.64379	2.76309	2.46885	2.78254	2.91307	2.7948	2.45753
ENSRNOG00000021177	-0.0404727	6.64362	1.25376	0.270953	0.716382	Cox8a	COX8A	7.74067	7.63027	7.63417	7.65474	7.56707	7.68458	7.60682	7.58651	7.55281	7.56529	7.70565	7.63901
ENSRNOG00000049681	-0.0976867	5.5266	1.25372	0.271018	0.716382	Mapre2	MAPRE2	3.82537	3.87713	3.87445	3.79502	3.92991	3.61834	3.59709	3.79674	3.68633	4.1278	3.69043	3.47301
ENSRNOG00000004130	0.0326269	6.19834	1.25327	0.271046	0.716382	Anapc4	ANAPC4	4.64474	4.63	4.67161	4.59856	4.67655	4.66369	4.50983	4.6443	4.65255	4.64354	4.63325	4.53966
ENSRNOG00000010423	0.392903	0.54301	1.25332	0.271072	0.716382	Misp		0.917014	0.764539	0.550364	0.532006	0.350652	1.20218	0.890838	0.648904	0.984123	0.433998	0.669731	1.2843
ENSRNOG00000017319	-0.302065	2.96963	1.25347	0.271118	0.716382	Mertk	MERTK	0.50582	0.58217	0.575156	0.661343	0.533775	0.385024	0.405915	0.468917	0.437448	0.679834	0.479382	0.38092
ENSRNOG00000020310	0.0649461	5.44098	1.25279	0.271135	0.716382	Grik5	GRIK5	3.65579	3.42275	3.63139	3.48278	3.70599	3.6888	3.66858	3.57954	3.68954	3.51093	3.67354	3.48381
ENSRNOG00000019450	0.0260976	7.69048	1.2521	0.271265	0.716382	Etf1	ETF1	6.63334	6.61524	6.62297	6.60521	6.64365	6.64346	6.58483	6.58019	6.62602	6.61113	6.56426	6.65235
ENSRNOG00000006221	-0.0311532	6.67233	1.25204	0.271276	0.716382	Uba3	UBA3	5.61193	5.59227	5.61072	5.52693	5.60195	5.5545	5.60648	5.53343	5.61356	5.66694	5.67932	5.5887
ENSRNOG00000039249	-0.160961	0.955266	1.25182	0.271318	0.716382	Rpl31l4		2.77309	2.49382	2.06396	2.10506	2.40992	2.65492	2.59945	2.28189	2.54748	2.27692	2.49365	1.98482
ENSRNOG00000019559	0.0377926	6.36589	1.25179	0.271324	0.716382	Eaf1	EAF1	4.27309	4.3481	4.4112	4.41794	4.34161	4.40842	4.39668	4.34435	4.38855	4.30119	4.43428	4.4936
ENSRNOG00000016117	0.0803355	9.28057	1.25176	0.271375	0.716382	Myof	MYOF	6.71919	6.74979	6.80636	6.72004	6.77749	6.80652	6.72974	6.77589	6.80418	6.59214	6.80259	6.82816
ENSRNOG00000017078	-0.0539915	7.23756	1.25147	0.271383	0.716382	Selenon	SELENON	6.48936	6.59149	6.63865	6.55588	6.68648	6.49684	6.50307	6.51484	6.50253	6.74457	6.64976	6.36707
ENSRNOG00000008839	-0.29807	2.92005	1.25197	0.2714	0.716382	Pparg	PPARG	2.61828	2.43817	1.86204	2.79203	2.08022	2.65193	2.71915	2.28289	2.50687	2.27357	2.16538	2.14661
ENSRNOG00000046000	-0.0490172	5.88713	1.25069	0.27153	0.716457	Clasrp	CLASRP	4.68522	4.66038	4.6691	4.66496	4.73043	4.72921	4.72522	4.57423	4.72313	4.74464	4.91843	4.6971
ENSRNOG00000006674	0.102533	4.72455	1.25076	0.271541	0.716457	Rflnb	RFLNB	4.64889	4.63657	4.7802	5.03005	4.88787	4.99521	4.95937	4.75532	4.93316	4.80928	4.82757	5.15633
ENSRNOG00000029862	0.0782763	4.27725	1.25038	0.271588	0.716457	Spc24	SPC24	4.30858	4.5728	4.50458	4.7313	4.48894	4.70777	4.74205	4.53193	4.65587	4.37993	4.28076	4.63728
ENSRNOG00000061450	-0.101384	5.49104	1.24979	0.271784	0.716511	Homer2	HOMER2	5.06267	5.26914	5.19768	5.30575	5.16685	5.1514	5.44084	5.10793	5.19236	5.11906	5.35727	5.17825
ENSRNOG00000018132	-0.0395383	5.62549	1.2493	0.271792	0.716511	Hmgxb3	HMGXB3	3.99243	4.02508	3.98858	4.07487	3.98653	4.00176	4.01936	4.01577	4.06654	4.13801	4.06476	4.03586
ENSRNOG00000057728	0.35536	-1.11392	1.24842	0.271956	0.716511	AC128476.1		0.950858	1.37972	1.34333	0.941219	1.44057	1.17162	0.892859	1.14755	0.752729	1.12622	0.41644	1.03691
ENSRNOG00000054764	-0.516391	3.19229	1.24896	0.271965	0.716511	Flt3	FLT3	0.471699	0.512912	0.120215	0.521948	0.458116	0.289863	0.105822	0.688609	0.278514	0.744516	0.34199	0.19763
ENSRNOG00000004628	0.0382617	6.65386	1.24833	0.271974	0.716511	Dazap2	DAZAP2	6.8637	6.9142	6.89263	6.91972	6.82116	6.88729	6.91874	7.03734	7.02724	6.87556	6.94242	6.98676
ENSRNOG00000027756	0.0592811	4.66674	1.24777	0.272079	0.716511	Usf3	USF3	2.00089	1.93866	2.13362	2.0314	2.03812	1.95918	2.15771	2.14885	2.10077	2.02587	2.06373	2.10912
ENSRNOG00000059552	-0.0524378	4.48545	1.24775	0.272083	0.716511	Zkscan5		2.54099	2.55853	2.56106	2.52954	2.4831	2.42829	2.57176	2.62817	2.51423	2.56596	2.60004	2.48728
ENSRNOG00000026310	-0.618451	-1.91522	1.24771	0.272091	0.716511	43891		0.0762496	0.533417	0.197032	0.0752246	0.284006	0.523256	0.309463	0.1908	0.083748	0.557598	0.663538	0.210804
ENSRNOG00000008345	-0.0551031	5.2565	1.24759	0.272114	0.716511	Clcn6	CLCN6	2.88076	2.87915	2.77997	3.00583	2.9272	2.83156	2.85775	2.95141	2.89236	3.01253	2.88493	2.85777
ENSRNOG00000015297	0.247386	5.16998	1.24802	0.272143	0.716511	RGD1561662	C6orf132	3.96721	3.88521	3.78321	4.03241	3.66977	4.28343	4.30331	4.13487	4.19626	3.56234	4.18916	4.98304
ENSRNOG00000017770	-0.0315506	5.83006	1.24662	0.272297	0.71665	Cdc123	CDC123	5.44419	5.40492	5.37867	5.37965	5.44411	5.42838	5.42758	5.43261	5.3493	5.43917	5.45141	5.32683
ENSRNOG00000002915	-0.0414576	4.77167	1.24659	0.272302	0.71665	Trim11	TRIM11	3.7056	3.70117	3.62539	3.80459	3.77231	3.68481	3.65326	3.65738	3.71634	3.80266	3.7753	3.75716
ENSRNOG00000002807	0.0493906	7.35198	1.24592	0.272429	0.716741	44083	SEPTIN9	6.08128	6.18137	6.25798	6.15856	6.29006	6.20121	6.15232	6.21074	6.13094	6.29615	6.17338	6.24665
ENSRNOG00000004399	-0.421548	-1.01822	1.24584	0.272444	0.716741	Dlx4		0.267718	0.423723	0.0326755	0.138217	0.357247	0.140983	0.116717	0.136982	0.224542	0.383675	0.185382	0.259457
ENSRNOG00000020812	0.0834275	6.64873	1.24586	0.272524	0.716812	Gys1	GYS1	4.54891	4.41629	4.47974	4.60532	4.54916	4.69024	4.53234	4.65825	4.62773	4.45382	4.51847	4.54925
ENSRNOG00000009252	0.0302957	6.17324	1.24455	0.272689	0.717104	Poldip2	POLDIP2	5.78732	5.74057	5.73758	5.7092	5.75788	5.71139	5.61004	5.72499	5.70546	5.74837	5.69889	5.83728
ENSRNOG00000031661	0.106052	2.35409	1.24374	0.272842	0.717197	Zfp839	ZNF839	1.53791	1.40605	1.50934	1.60472	1.52487	1.79901	1.63906	1.51098	1.59926	1.32797	1.61569	1.61285
ENSRNOG00000042929	0.157615	3.61453	1.24376	0.272868	0.717197	LOC100361087	NOS1AP	2.77492	2.63993	2.43523	1.98828	2.39804	2.52705	2.54363	2.5142	2.60312	2.02889	2.6416	3.01664
ENSRNOG00000049221	-0.0627286	6.07092	1.24351	0.272885	0.717197	Kdm4b	KDM4B	3.10335	3.13112	3.15031	3.16303	3.14223	3.16009	3.1778	3.15156	3.13911	3.27451	3.34761	3.13338
ENSRNOG00000007646	-0.0562989	6.52135	1.24229	0.273116	0.717641	Sipa1l1	SIPA1L1	3.85038	3.90471	3.78568	4.01817	3.74383	3.92418	4.01281	3.92451	3.9757	3.88617	4.0255	4.01976
ENSRNOG00000014171	0.388552	0.971543	1.24206	0.27316	0.717641	Tnfsf13	TNFSF13	0.194717	0.403348	0.176157	0.279482	0.195116	0.497993	0.309019	0.393649	0.455538	0.305133	0.142283	0.381314
ENSRNOG00000004420	0.0396812	7.37349	1.24023	0.273506	0.718294	Rad21	RAD21	5.49617	5.58895	5.54893	5.593	5.46832	5.63506	5.57888	5.68805	5.65129	5.5532	5.51605	5.5604
ENSRNOG00000033051	-0.0824421	3.60678	1.24011	0.27353	0.718294	Slc22a15	SLC22A15	2.3044	2.22251	2.02768	2.29201	1.95079	2.2387	2.25097	2.28831	2.3064	2.30284	2.13978	2.28628
ENSRNOG00000004736	-0.163572	3.76797	1.24034	0.27357	0.718294	Ralgps2	RALGPS2	3.38459	3.2474	2.91894	3.37112	3.1717	3.27459	3.61179	3.19722	3.40617	3.02301	3.29016	3.10329
ENSRNOG00000014875	0.0302108	6.29206	1.23962	0.273623	0.718294	Ash2l	ASH2L	5.00146	5.07228	5.10128	5.10332	5.11374	5.10956	5.03731	5.04379	5.04208	5.11467	5.05992	5.15271
ENSRNOG00000013916	0.271859	2.038	1.23845	0.273886	0.718663	Nefm	NEFM	1.18667	1.21099	1.5134	0.983657	1.75173	1.32414	1.17432	1.03103	1.18326	1.05453	1.22897	0.750367
ENSRNOG00000030483	0.0477544	5.58417	1.23815	0.273902	0.718663	Rabggta	RABGGTA	4.34284	4.24721	4.36907	4.37553	4.38616	4.36516	4.33696	4.21883	4.35134	4.26439	4.26314	4.40641
ENSRNOG00000019730	-0.0297646	6.95687	1.23803	0.273924	0.718663	Inppl1	INPPL1	5.20619	5.19626	5.19394	5.14925	5.24296	5.25285	5.17063	5.09779	5.17664	5.25599	5.26707	5.10233
ENSRNOG00000023538	0.146047	3.23909	1.23758	0.274009	0.718697	Aldh5a1	ALDH5A1	1.53714	1.47038	1.35533	1.47013	1.52776	1.55504	1.71804	1.7563	1.70246	1.34712	1.55572	1.77139
ENSRNOG00000011142	-0.0282453	7.2139	1.23734	0.274056	0.718697	Cyb5b	CYB5B	5.57731	5.6451	5.68209	5.74181	5.66529	5.60504	5.70344	5.68363	5.60922	5.7641	5.63215	5.65909
ENSRNOG00000019229	0.0413471	6.60536	1.23712	0.274098	0.718697	Fbl	FBL	6.4074	6.53472	6.52405	6.59895	6.55104	6.54578	6.60747	6.47825	6.53233	6.37342	6.48404	6.63094
ENSRNOG00000038150	0.283126	-0.434033	1.23677	0.274164	0.71873	RGD1560394	C4orf48	0.953473	1.27215	1.39359	1.34446	1.2104	1.43158	0.973268	1.04074	0.754932	0.963357	0.682213	1.25556
ENSRNOG00000005292	-0.0250582	6.52539	1.2353	0.274445	0.719007	Trip11	TRIP11	3.58216	3.47583	3.52134	3.60974	3.4999	3.56771	3.61373	3.56703	3.56214	3.55853	3.54083	3.5291
ENSRNOG00000016110	0.28303	1.00113	1.23526	0.274453	0.719007	Kcnk12	KCNK12	0.942734	0.877362	0.975954	0.949422	1.03999	1.19048	0.922409	0.543607	1.24987	0.798781	0.752833	0.951225
ENSRNOG00000005061	0.0264338	7.3267	1.23521	0.274462	0.719007	Dlst	DLST	5.8294	5.84108	5.86601	5.90751	5.84496	5.95321	5.86944	5.842	5.89536	5.86768	5.83914	5.90662
ENSRNOG00000019620	0.0755306	4.54202	1.23509	0.274484	0.719007	Pmf1	PMF1	4.19995	4.5134	4.33024	4.52001	4.41984	4.50285	4.64846	4.58311	4.52233	4.3193	4.2114	4.53624
ENSRNOG00000003428	0.0646451	4.38996	1.23339	0.27481	0.719719	Rufy3	RUFY3	2.6878	2.92929	2.76185	2.81829	2.70317	2.80673	2.8479	2.85403	2.9229	2.5937	2.8232	2.99175
ENSRNOG00000005070	-0.0396044	5.14406	1.23246	0.274987	0.720043	Spopl	SPOPL	4.41477	4.35979	4.40135	4.34284	4.42719	4.33164	4.41117	4.40251	4.35704	4.49733	4.46583	4.34869
ENSRNOG00000008226	0.0484403	5.13017	1.23217	0.275042	0.720046	Zbtb8os	ZBTB8OS	4.58282	4.6902	4.66525	4.70519	4.65184	4.77789	4.78805	4.68377	4.78114	4.49492	4.73261	4.7274
ENSRNOG00000018000	-0.0356222	6.0765	1.23172	0.275129	0.72013	Ranbp10	RANBP10	3.5045	3.39415	3.49011	3.47752	3.5221	3.46668	3.46956	3.4785	3.43781	3.61598	3.58969	3.47069
ENSRNOG00000007084	-0.355199	-0.684007	1.23145	0.275181	0.72013	43900		0.433812	0.255349	0.332259	0.318593	0.293967	0.295222	0.320223	0.334703	0.168861	0.28431	0.447805	0.225875
ENSRNOG00000048199	-0.213325	0.0256627	1.23085	0.275295	0.720287	Rps19	RPS19	2.05428	1.53368	1.49093	1.61976	1.71476	1.41997	1.85054	1.31227	1.45222	1.22193	1.66343	1.75273
ENSRNOG00000016174	-0.0556914	4.57522	1.22959	0.275538	0.720781	Slc35b3	SLC35B3	3.90053	3.71334	3.79645	3.73394	3.79671	3.63526	3.77575	3.82735	3.77224	3.88243	3.85287	3.7252
ENSRNOG00000015077	0.0775626	4.22742	1.22865	0.275717	0.721074	Acsf3	ACSF3	3.52669	3.36427	3.32593	3.37755	3.26044	3.41834	3.51755	3.70507	3.48853	3.22152	3.55109	3.74971
ENSRNOG00000019127	0.107123	2.50945	1.22844	0.275757	0.721074	Zfp606	ZNF606	1.72413	1.51099	1.56755	1.54656	1.57836	1.66277	1.61926	1.72022	1.6702	1.58806	1.41067	1.65274
ENSRNOG00000030216	0.113814	2.55629	1.22812	0.275819	0.721096	Abcg3l1	ABCG2	1.26867	1.18543	1.30656	1.14115	1.39433	1.04062	1.20139	1.41538	1.36058	1.22897	1.34902	1.23994
ENSRNOG00000036592	0.0643871	4.17362	1.2275	0.275938	0.721266	Zfp518a	ZNF518A	1.87531	1.73975	1.90928	1.75119	1.87036	1.8753	1.82227	1.8349	1.86754	1.93618	1.7333	1.78606
ENSRNOG00000001256	-0.0362938	6.46322	1.22675	0.276082	0.721503	Atxn2	ATXN2	4.66716	4.71952	4.71957	4.76789	4.70777	4.8256	4.78775	4.67472	4.76896	4.71427	4.88853	4.64078
ENSRNOG00000003590	-0.0440688	4.94453	1.22542	0.276337	0.722029	Tom1l2	TOM1L2	3.65092	3.63692	3.54475	3.49273	3.54054	3.54064	3.42861	3.52376	3.52565	3.59978	3.69649	3.60357
ENSRNOG00000013807	0.414649	-2.18195	1.22472	0.276473	0.722242	Dmc1		0.067791	0.0236429	0.0808667	0.130791	0.0898887	0.133415	0.0985446	0.248546	0.122078	0.120529	0.164509	0.148575
ENSRNOG00000009068	-0.0700596	8.29237	1.22436	0.276542	0.722282	Phlda3	PHLDA3	8.01982	7.94483	7.97057	7.85873	7.93623	7.86606	7.81906	7.7166	7.83576	7.95229	7.97472	7.82064
ENSRNOG00000001712	0.0449269	4.69066	1.22384	0.276642	0.722404	Alg3	ALG3	4.30438	4.21107	4.31714	4.25303	4.34529	4.21216	4.22324	4.17705	4.28073	4.07412	4.16803	4.15601
ENSRNOG00000007686	-0.398906	-1.40678	1.22355	0.276698	0.722409	44077		0.344666	0.353931	0.187252	0.204237	0.43052	0.25591	0.4221	0.264079	0.117571	0.274362	0.582798	0.417124
ENSRNOG00000018932	-0.0495258	5.93772	1.22298	0.276807	0.722426	Ccdc124	CCDC124	5.48604	5.42826	5.32985	5.6156	5.40258	5.4655	5.57492	5.49145	5.47121	5.41495	5.50535	5.57473
ENSRNOG00000052038	0.0641062	3.98527	1.22295	0.276812	0.722426	Haus8	HAUS8	3.60392	3.53511	3.69071	3.68914	3.71055	3.64957	3.68486	3.74768	3.5973	3.41879	3.62835	3.5281
ENSRNOG00000013922	0.186272	1.51353	1.22259	0.276882	0.722441	Dok2	DOK2	0.683486	0.829182	0.908256	0.777595	0.859754	0.826944	0.846524	0.870199	0.792828	0.811391	0.751767	0.925851
ENSRNOG00000000525	0.108019	2.59017	1.22203	0.276992	0.722441	Pi16	PI16	2.27916	2.0251	1.96068	1.94875	2.00942	2.29297	2.09893	2.3251	2.02245	1.84418	1.90971	1.99805
ENSRNOG00000015866	-0.0542878	4.85485	1.22191	0.277015	0.722441	Hint2	HINT2	5.99972	5.75484	5.87513	5.82681	5.77299	5.85272	5.8186	5.77386	5.78526	5.81456	5.96274	5.80851
ENSRNOG00000042536	-0.0959605	4.07579	1.22163	0.277069	0.722441	Pde4d	PDE4D	2.10434	2.21029	2.22826	1.96364	2.07395	2.07913	2.1353	2.01423	2.06278	2.183	2.13332	1.80529
ENSRNOG00000018012	-0.0560411	6.71275	1.22112	0.277167	0.722441	Tulp4	TULP4	4.71793	4.69796	4.79846	4.70811	4.67926	4.67598	4.6905	4.59109	4.63835	4.72966	4.77084	4.59821
ENSRNOG00000027091	0.0503548	5.24767	1.22097	0.277195	0.722441	Kctd18	KCTD18	2.51514	2.63431	2.61389	2.51763	2.62026	2.65589	2.65259	2.72817	2.61882	2.53639	2.70515	2.58585
ENSRNOG00000015596	0.537129	-1.50815	1.22085	0.277218	0.722441	Efhd1		0.155914	0.0335356	0.219236	0.0321157	0.242454	0.064837	0.233988	0.375544	0.0707628	0.103545	0.258788	0.207133
ENSRNOG00000027923	0.0503917	4.19929	1.4699	0.277321	0.722441	Mynn	MYNN	2.95183	2.93643	2.9286	2.91293	2.99072	2.89813	2.90451	3.01293	3.02026	2.87303	2.90883	2.89971
ENSRNOG00000000187	-1.52971	3.90505	1.22023	0.277447	0.722441	Csf2rb	CSF2RB	0.0355031	0.0545071	0.047661	0.316962	0.13734	0.104685	0.0582257	0	0.0196564	0.376074	0.248105	0.0678433
ENSRNOG00000049849	-0.09607	2.81918	1.21945	0.27749	0.722441	Fam199x	FAM199X	2.93578	3.06509	3.0691	3.00965	2.97844	3.15154	3.28528	2.91998	3.06426	2.99909	3.31693	2.94559
ENSRNOG00000000702	0.0284794	5.96236	1.21933	0.277513	0.722441	Sart3	SART3	4.12113	4.06175	4.11598	4.23259	4.12593	4.19636	4.17848	4.22637	4.17168	4.12818	4.18386	4.23432
ENSRNOG00000018719	-0.0425806	5.37687	1.21913	0.277551	0.722441	Cir1	CIR1	4.66529	4.45363	4.52031	4.42754	4.47851	4.52063	4.46369	4.51418	4.52156	4.59172	4.56746	4.38101
ENSRNOG00000012415	0.0684491	5.41996	1.21913	0.277551	0.722441	Mpc1	MPC1	5.92332	5.74012	5.73041	5.82257	5.74694	5.93865	5.83545	5.88507	5.86528	5.74493	5.89463	6.16425
ENSRNOG00000059489	0.216034	-0.0887704	1.43189	0.277572	0.722441	AC111319.3		1.89285	1.56422	1.92782	1.71141	1.94696	1.79045	1.9415	1.93656	1.76159	1.68331	1.38178	1.80368
ENSRNOG00000021691	-0.0910051	4.62346	1.21858	0.277658	0.722524	Ccdc92	CCDC92	4.29605	4.21125	4.18558	4.27078	4.11971	4.40506	4.3471	3.9858	4.28329	4.19766	4.31592	4.10674
ENSRNOG00000026662	-0.0591934	5.61474	1.21818	0.277736	0.722534	Plekhf2	PLEKHF2	4.55548	4.41693	4.37419	4.59321	4.26851	4.40746	4.5839	4.5913	4.54175	4.34837	4.53041	4.50279
ENSRNOG00000011871	0.119049	3.0621	1.218	0.277769	0.722534	Kat2b	KAT2B	2.13343	1.987	2.10079	2.01987	2.2228	1.80842	1.71753	1.94049	2.16569	2.03183	1.66886	1.86724
ENSRNOG00000005096	0.0336042	6.84775	1.21721	0.277923	0.722658	Bzw2	BZW2	5.87312	5.87255	5.82837	5.75384	5.87511	5.88624	5.79179	5.88264	5.7875	5.86784	5.81258	5.91083
ENSRNOG00000051190	-0.0634588	4.37569	1.2172	0.277925	0.722658	Smim20		4.73398	4.53045	4.58608	4.64212	4.55387	4.61671	4.52058	4.56108	4.75187	4.7416	4.67214	4.40259
ENSRNOG00000020675	0.0397573	5.91701	1.2169	0.277983	0.722671	Ccdc97	CCDC97	4.3361	4.36394	4.3809	4.25549	4.39434	4.32734	4.26839	4.28258	4.3243	4.27105	4.36533	4.37673
ENSRNOG00000042990	-0.374538	0.78345	1.2165	0.27806	0.72273	AABR07021804.1	PYHIN1	0.784902	0.969175	0.638728	1.01334	0.87032	1.57335	0.934	0.489144	1.09584	1.74712	1.0001	0.484605
ENSRNOG00000026455	-0.0971769	5.72456	1.21632	0.27818	0.722767	Gpd1l	GPD1L	3.85375	3.53603	3.69155	3.86076	3.50648	3.72959	3.89385	4.00955	3.70532	3.88072	3.63578	3.4613
ENSRNOG00000008017	-0.0420941	5.07818	1.21587	0.278182	0.722767	Cdk5	CDK5	4.16301	4.12567	4.15432	4.09266	4.17544	4.0641	4.17136	4.09614	4.0737	4.2132	4.21125	4.17203
ENSRNOG00000028477	0.0571397	3.66998	1.21554	0.278247	0.722795	Med8		4.31945	4.30848	4.38318	4.27239	4.38142	4.44456	4.3765	4.39445	4.19274	4.3275	4.3534	4.47082
ENSRNOG00000062154	-1.19638	-2.12278	1.22254	0.278319	0.722843	Rn60_9_0652.2		0	0	0	0	0	0	0	0	0	0	0.0225563	0
ENSRNOG00000002128	0.0507682	6.17578	1.21397	0.278552	0.723195	Ppat	PPAT	4.11486	4.32682	4.33786	4.43872	4.36594	4.43937	4.52955	4.33935	4.42962	4.33025	4.31428	4.45906
ENSRNOG00000045860	0.0317434	6.55186	1.21383	0.27858	0.723195	U2af1	U2AF1L5	6.66289	6.68236	6.74706	6.70687	6.67222	6.70227	6.73554	6.71603	6.65618	6.61918	6.61337	6.71702
ENSRNOG00000000185	-0.0654274	5.47744	1.21315	0.278712	0.723195	Mpst	MPST	5.27548	5.16043	5.02193	4.97032	4.96462	5.10105	5.11789	5.21279	5.14317	5.11374	5.20411	5.02599
ENSRNOG00000050603	0.612555	-2.441	1.21303	0.278735	0.723195	AABR07055875.1		0.148119	0.290192	0.422363	0.278893	0.148427	0.149093	0	0.276515	0.162298	0.0823575	0.0815689	0.210037
ENSRNOG00000002579	0.178527	7.32623	1.21323	0.278805	0.723195	Parm1	PARM1	4.7985	4.83874	4.63404	4.40153	4.52886	4.63294	4.38096	4.85897	4.51279	4.73812	4.28668	5.2599
ENSRNOG00000025731	0.176727	3.14076	1.21267	0.278822	0.723195	Ptma	PTMA	3.72199	3.3287	3.69324	3.34969	3.11426	3.48621	3.64715	3.65298	3.97667	3.28926	3.64931	3.93533
ENSRNOG00000016603	0.126205	2.92273	1.21253	0.278832	0.723195	Rtn2	RTN2	1.83788	1.8864	1.85708	1.72533	1.99605	2.02432	1.80028	1.966	1.95708	1.82436	1.91473	1.73213
ENSRNOG00000014034	-0.185248	6.084	1.21257	0.278933	0.723276	Olfml2a	OLFML2A	4.27593	3.87678	3.76501	3.99524	3.49171	3.86574	4.15538	4.21384	4.22618	3.92248	4.03201	3.52636
ENSRNOG00000028856	-0.203064	3.34047	1.21199	0.279017	0.723276	Pknox2	PKNOX2	1.18404	1.48855	1.32909	1.17917	1.53472	1.04902	0.979233	0.945914	0.912616	1.34803	1.24413	0.873736
ENSRNOG00000001829	0.0395609	5.73659	1.21148	0.279037	0.723276	Ube2v2	UBE2V2	4.1398	4.12434	4.12971	4.14659	4.10494	4.2387	4.0939	4.17424	4.19317	4.10053	4.13491	4.12087
ENSRNOG00000025034	0.0563564	4.49998	1.21126	0.279079	0.723276	RGD1304567	C1orf174	4.36927	4.3094	4.30695	4.27466	4.24302	4.45558	4.34981	4.39395	4.36341	4.3276	4.24477	4.42849
ENSRNOG00000016723	-0.0444042	5.33089	1.21061	0.279207	0.723467	Phpt1	PHPT1	6.07534	6.00125	6.03137	5.99271	5.99938	5.99866	6.03955	5.90951	5.92341	6.01326	5.87327	5.87023
ENSRNOG00000011175	0.024837	9.43652	1.20958	0.279408	0.723823	Hnrnpa2b1	HNRNPA2B1	9.27252	9.28929	9.27676	9.34377	9.30769	9.36172	9.37357	9.36157	9.36228	9.29867	9.26448	9.32214
ENSRNOG00000006733	-0.0465169	6.21042	1.20935	0.279452	0.723823	Srgap2	SRGAP2C	3.98644	3.98603	3.97985	4.0047	4.02647	3.96575	3.9428	3.8675	3.9615	4.07517	3.97539	3.90397
ENSRNOG00000015794	0.0871053	3.93284	1.20879	0.279561	0.723845	Fam83d	FAM83D	2.67652	3.06852	3.03597	3.24026	2.96777	3.08592	3.13373	2.98651	3.05084	2.87548	2.69913	3.11281
ENSRNOG00000004956	-0.0789255	5.59796	1.20876	0.279568	0.723845	Jade2	JADE2	3.79741	3.84421	3.70006	3.95809	3.63539	3.83218	3.69768	3.65372	3.65612	3.83633	3.72987	3.93415
ENSRNOG00000059956	0.27951	-0.72031	1.20809	0.279698	0.724042	Bcl6b		0.184592	0.123658	0.195325	0.150738	0.216196	0.232567	0.113766	0.195945	0.184785	0.147791	0.263357	0.163375
ENSRNOG00000017502	-0.044669	5.08746	1.20656	0.279997	0.724573	Sike1	SIKE1	3.97931	3.96084	3.88091	3.94932	3.98227	3.86162	3.83142	3.82631	3.88032	3.83003	3.92076	3.7906
ENSRNOG00000011718	-0.24668	2.83563	1.20663	0.280011	0.724573	C1rl	C1RL	0.699984	0.581449	0.597561	0.883327	0.763311	0.883152	0.704179	0.763206	0.632417	1.12612	0.806293	0.60144
ENSRNOG00000011933	0.0322179	5.6063	1.20493	0.280317	0.724804	Csnk2a2	CSNK2A2	5.07286	5.02638	5.03821	4.9801	5.00134	5.10462	5.00345	5.02059	5.0777	5.04354	5.031	5.10018
ENSRNOG00000002106	-0.060098	6.4548	1.20477	0.280349	0.724804	Usp46	USP46	4.45898	4.31753	4.2409	4.3648	4.22439	4.35959	4.48092	4.38997	4.49169	4.34797	4.34652	4.25828
ENSRNOG00000000172	-0.0551617	6.5429	1.20434	0.280432	0.724804	Sqrdl	SQOR	5.89565	5.79121	5.85181	5.82517	5.78492	5.79771	5.81306	5.82915	5.79604	6.08238	5.76917	5.81435
ENSRNOG00000014098	0.0489536	5.00803	1.20421	0.280458	0.724804	Pold2	POLD2	4.19569	4.48798	4.48496	4.58146	4.41369	4.53532	4.44597	4.37754	4.41237	4.28976	4.43079	4.51188
ENSRNOG00000047393	0.155269	7.94071	1.20474	0.280463	0.724804	Krt18	KRT18	8.03162	8.08719	8.07146	8.14583	8.09854	8.45494	8.352	8.29229	8.32127	7.53238	8.34431	8.29308
ENSRNOG00000009492	0.114929	2.05303	1.20352	0.280593	0.724804	Trmo	TRMO	1.07944	1.08695	1.11697	1.12031	1.0811	1.03085	0.96157	1.22356	1.06515	0.933765	1.03946	1.07563
ENSRNOG00000006870	-0.0475781	6.42403	1.20339	0.28062	0.724804	Mtdh	MTDH	5.45236	5.45719	5.54367	5.5225	5.40617	5.48581	5.43801	5.31511	5.44717	5.53166	5.43464	5.34782
ENSRNOG00000010296	-0.160437	4.02365	1.20359	0.280677	0.724804	Slc7a7	SLC7A7	2.87278	2.7645	2.70413	2.65394	2.81446	2.59193	2.51916	2.70776	2.63629	3.10998	2.78158	2.47976
ENSRNOG00000005515	-0.156149	3.84977	1.20328	0.280724	0.724804	Rhbdl3	RHBDL3	2.67377	2.1706	2.40296	2.62659	2.20706	2.43987	2.75684	2.45559	2.62519	2.65668	2.3533	2.39453
ENSRNOG00000054953	-0.452518	-1.49863	1.20247	0.2808	0.724804	Pcdhb6		0.0991685	0.0772222	0.110951	0.167107	0.123189	0.0755138	0.21018	0.127883	0.0279886	0.054725	0.054196	0.0245882
ENSRNOG00000005933	-0.0526591	7.08984	1.20216	0.28086	0.724804	Yap1	YAP1	6.45307	6.55125	6.45703	6.48199	6.36769	6.30746	6.36739	6.27329	6.35752	6.47693	6.39305	6.62521
ENSRNOG00000024595	0.0762683	4.33538	1.20197	0.280899	0.724804	Cers6	CERS6	2.93166	3.11848	3.04325	2.91426	3.26558	3.13102	2.92138	2.9884	2.92046	3.09459	2.97152	2.98675
ENSRNOG00000000860	0.168348	2.22258	1.20182	0.280928	0.724804	Vwa7	VWA7	1.72942	1.89405	1.61774	1.94415	1.876	2.12349	1.80354	1.96634	2.00406	1.48753	1.91152	1.92242
ENSRNOG00000032539	0.163253	1.41742	1.20174	0.280944	0.724804	Spag8	SPAG8	1.25804	0.98538	1.14347	0.988147	1.2316	1.22112	1.01612	1.52271	1.06926	1.26993	1.36306	1.27025
ENSRNOG00000036676	-0.0207352	8.24267	1.20142	0.281007	0.724804	Csnk1d	CSNK1D	6.36856	6.28457	6.31294	6.25465	6.30942	6.30662	6.32156	6.28964	6.30547	6.33798	6.37119	6.29505
ENSRNOG00000022523	-0.0825787	7.43724	1.2018	0.281009	0.724804	Fkbp5	FKBP5	5.19323	5.34862	5.26733	5.48152	5.31993	5.19175	5.14876	5.14288	5.08599	5.36511	4.99503	5.07842
ENSRNOG00000014859	-0.24476	2.56473	1.20144	0.281072	0.724804	Rnf152	RNF152	0.879646	0.899475	0.980037	1.16751	0.875136	0.835748	1.19695	0.93117	1.17521	1.17508	1.17237	0.958451
ENSRNOG00000056647	-0.0470416	5.34579	1.20108	0.281073	0.724804	Ascc1	ASCC1	5.02653	4.81287	4.88613	4.93352	4.82375	4.93492	4.89171	4.84743	4.77863	4.90907	4.90689	4.93722
ENSRNOG00000003578	0.0494611	5.66207	1.20069	0.281149	0.724862	Fem1c	FEM1C	3.02333	3.12421	3.04949	2.94929	3.20305	3.05474	3.07361	3.07781	3.10133	3.10351	2.99985	3.04981
ENSRNOG00000008129	-0.0944511	4.38966	1.19966	0.281352	0.725236	Pla2r1	PLA2R1	2.11468	1.98159	1.77675	1.91767	2.05281	1.92989	1.93538	1.94706	1.99289	1.98369	1.80981	1.60553
ENSRNOG00000003151	-0.034744	5.67086	1.19931	0.281421	0.725236	Bfar	BFAR	4.26624	4.16244	4.15389	4.08916	4.12103	4.1571	4.04732	4.12777	4.11682	4.18285	4.18995	4.07397
ENSRNOG00000004783	-0.195074	2.17223	1.1991	0.281464	0.725236	Fam171b	FAM171B	1.22578	1.1367	1.08225	0.992961	1.13619	1.0308	0.722372	0.87221	0.922303	1.38445	0.906582	0.785635
ENSRNOG00000005191	-0.0561191	5.45391	1.19886	0.281511	0.725236	Trim44	TRIM44	5.14366	5.21931	5.10532	5.08466	5.09333	4.97028	4.99146	4.91003	4.98744	5.05307	5.08911	5.17729
ENSRNOG00000010117	-0.0313239	9.24088	1.19831	0.28162	0.725378	Eif3a	EIF3A	7.0305	6.98771	6.95666	7.04393	7.01401	7.0081	7.01353	6.92874	6.99694	7.03546	7.02361	7.04146
ENSRNOG00000058093	0.676722	-2.36503	1.19763	0.281752	0.725579	SNORD59	SNORD59A	0	1.7011	2.14959	0.62178	1.67357	0.632351	0.679921	1.64842	1.13961	1.12915	1.74469	1.36943
ENSRNOG00000018985	0.0614559	6.10716	1.19721	0.281835	0.725653	Grk2	GRK2	4.91503	5.06107	4.95365	5.19611	4.94888	5.08792	5.08166	5.07984	5.10455	4.86782	4.95863	5.26635
ENSRNOG00000010238	-0.174796	5.49929	1.19694	0.281998	0.725838	Chmp4c	CHMP4C	5.75005	5.74178	5.61089	5.74569	5.44033	5.45649	5.65312	5.61768	5.60515	5.4904	5.91347	5.55985
ENSRNOG00000019485	0.0317955	6.66899	1.19615	0.282045	0.725838	Bckdk	BCKDK	5.30343	5.29953	5.28615	5.29467	5.30778	5.39534	5.38895	5.38214	5.40433	5.28697	5.35325	5.33676
ENSRNOG00000002001	0.0354887	6.38731	1.19557	0.282159	0.725838	Itsn1	ITSN1	3.72644	3.92772	3.93363	3.91846	3.84352	3.9401	3.90754	3.85617	3.95894	3.89181	3.92609	3.96801
ENSRNOG00000026420	0.380219	-0.894156	1.19534	0.282205	0.725838	Iqcg		0.297571	0.198508	0.190986	0.260235	0.211427	0.316232	0.287934	0.757055	0.378023	0.265738	0.437552	0.352407
ENSRNOG00000013389	0.224178	1.60562	1.19516	0.28224	0.725838		RGS7BP	2.23307	2.59863	2.90855	2.08866	2.88178	2.57102	2.24011	2.12236	2.41734	2.4942	2.23963	1.80242
ENSRNOG00000012486	0.0697375	3.80882	1.1945	0.282372	0.725838	Prim2	PRIM2	2.52518	2.81014	2.8982	3.01822	2.94561	2.90817	2.86512	2.90536	2.81371	2.78005	2.80622	2.72717
ENSRNOG00000006553	-0.172868	3.43913	1.19466	0.282383	0.725838	Bnc2	BNC2	1.5239	1.70608	1.58866	1.54343	1.66137	1.3488	1.42928	1.26284	1.31885	1.60808	1.23193	1.17433
ENSRNOG00000015982	0.0930714	4.17377	1.19417	0.282436	0.725838	Wnt11	WNT11	2.68237	2.70056	2.70825	2.56466	2.52459	2.66522	2.43631	2.84803	2.59194	2.67004	2.51687	2.70744
ENSRNOG00000016265	0.0573567	7.85977	1.19414	0.282443	0.725838	Acsl5	ACSL5	6.96929	6.98489	7.12217	6.93078	7.02241	6.98267	6.87591	7.03725	7.02426	6.96583	7.03276	6.90849
ENSRNOG00000053875	-0.0901562	4.44124	1.19408	0.282454	0.725838	Nacad	NACAD	2.74059	2.50005	2.52308	2.77402	2.47224	2.61528	2.58044	2.59234	2.7957	2.58118	2.57923	2.28395
ENSRNOG00000007512	-0.0512005	6.13467	1.19384	0.282502	0.725838	Srp14	SRP14	6.66404	6.57557	6.62586	6.36893	6.6523	6.43475	6.53496	6.46721	6.42833	6.59494	6.61961	6.44258
ENSRNOG00000060069	-0.0683008	4.12811	1.1917	0.282927	0.726791	AABR07059891.1		5.83811	5.76939	5.85456	5.73788	5.7455	5.77483	5.92881	5.54862	5.84431	5.82544	5.77184	5.67858
ENSRNOG00000007682	-0.100732	5.64611	1.1917	0.283019	0.726887	Gria3	GRIA3	3.24878	3.17369	3.0886	3.04999	3.34298	3.03837	2.90879	3.17826	3.06779	3.44747	3.23874	2.82739
ENSRNOG00000007584	-0.0447199	8.14213	1.19008	0.283249	0.726945	Ehd4	EHD4	6.39236	6.35208	6.41113	6.38622	6.39777	6.35998	6.33329	6.32584	6.34034	6.51567	6.39075	6.27275
ENSRNOG00000002598	0.183834	3.83148	1.1906	0.283253	0.726945	Hnf1b	HNF1B	2.98226	3.23639	3.28987	3.243	3.24769	3.49176	3.41224	3.5276	3.36525	3.00105	3.46654	3.46096
ENSRNOG00000022014	-0.0347763	6.19589	1.18974	0.283316	0.726945	Rab35	RAB35	5.20446	5.18191	5.05797	5.17951	5.12425	5.07453	5.09219	5.02569	5.09764	5.10096	5.02399	5.2015
ENSRNOG00000014055	-0.0875492	3.35377	1.18869	0.283525	0.726945	Nat1	NAT1	2.57138	2.52494	2.4735	2.35242	2.31856	2.42178	2.28266	2.26136	2.36008	2.54528	2.38286	2.40637
ENSRNOG00000060979	-0.0481187	6.18211	1.18861	0.283541	0.726945	Hspa13	HSPA13	4.04908	3.99395	4.00748	3.88803	3.98488	3.86458	3.87684	3.9341	3.89184	4.05209	3.88582	3.79447
ENSRNOG00000007077	-0.0400128	5.81034	1.18847	0.283569	0.726945	Fem1b	FEM1B	4.61042	4.50881	4.51559	4.61833	4.59968	4.51164	4.60176	4.46621	4.48145	4.56707	4.44567	4.55032
ENSRNOG00000008711	0.0368291	6.22079	1.18807	0.283648	0.726945	Med24	MED24	4.35862	4.41571	4.49347	4.49632	4.4482	4.55741	4.49397	4.45721	4.46714	4.40656	4.48629	4.44673
ENSRNOG00000051532	-0.327491	-1.21318	1.18784	0.283694	0.726945	SNORA68	SNORA68	2.3741	1.41038	2.06419	2.35795	2.07916	1.70867	2.29327	1.81374	1.27366	2.64298	1.62191	2.33431
ENSRNOG00000001888	-0.0810906	6.69602	1.18803	0.283743	0.726945	Arvcf	ARVCF	5.32518	5.26761	5.29056	5.28483	5.26986	5.25227	5.3524	5.30085	5.29841	5.21777	5.62169	5.21862
ENSRNOG00000030155	-0.233473	1.68464	1.18751	0.28376	0.726945	Bmp8a		1.43789	1.51108	1.67688	1.61812	1.35682	1.44417	1.57484	1.217	1.16283	1.4291	1.45731	1.21233
ENSRNOG00000016405	0.152161	1.79373	1.18745	0.283771	0.726945	Pcsk4	PCSK4	1.55457	1.20994	1.42235	1.46461	1.4164	1.53582	1.66567	1.63373	1.7069	1.11336	1.57285	1.52213
ENSRNOG00000008891	-0.049444	5.24116	1.18716	0.283829	0.726945	Ift20	IFT20	5.13372	5.0389	4.95691	4.95424	5.04611	5.07988	5.05063	5.04182	4.91821	5.14482	4.86045	4.8618
ENSRNOG00000053859	0.0516903	4.74921	1.18706	0.283849	0.726945	Ranbp6	RANBP6	3.30517	3.34579	3.32153	3.14547	3.25593	3.34127	3.27823	3.31924	3.35122	3.15826	3.41509	3.35415
ENSRNOG00000010474	-0.0402499	8.44198	1.18669	0.283924	0.726945	Hmces	COPG1	6.35666	6.43992	6.43443	6.36191	6.41277	6.38137	6.40281	6.38831	6.38701	6.46566	6.45569	6.23557
ENSRNOG00000027228	-0.231114	1.82251	1.18642	0.283978	0.726945	Mogat2	MOGAT2	1.66173	1.61261	1.26938	1.93138	1.45403	1.56727	1.90752	1.29623	1.96597	1.39394	1.76769	1.72151
ENSRNOG00000028129	-0.0470903	5.39477	1.18603	0.284055	0.726945	Fktn	FKTN	3.00031	2.87609	2.94287	2.94648	2.96274	2.9066	2.93688	2.90462	2.87408	2.89398	3.09056	2.91565
ENSRNOG00000016478	0.0336606	9.6336	1.18596	0.284068	0.726945	Eif5a	EIF5A	9.41977	9.50711	9.52766	9.51317	9.49579	9.53098	9.49557	9.44931	9.42422	9.43213	9.45862	9.59607
ENSRNOG00000061379	-2.10168	3.98443	1.18658	0.284114	0.726945	C7	C7	0	0.400807	0.0210574	0.274691	0.0916387	0.046763	0.0511029	0.118012	0.051066	0.476215	0.144843	0.0226273
ENSRNOG00000010736	-0.152702	2.10992	1.18571	0.284119	0.726945	Pbx4	PBX4	2.40325	1.97686	2.17157	2.25911	2.12675	2.19044	2.3873	2.20012	2.14919	2.17656	2.42158	2.11559
ENSRNOG00000010942	0.186483	0.725169	1.1856	0.28414	0.726945	Gk5	GK5	0.967204	0.969459	1.05952	1.0467	0.832546	1.04466	1.0758	1.10155	1.14912	1.08389	0.745062	1.26817
ENSRNOG00000010685	0.215676	2.80009	1.18555	0.28419	0.726945	Tbx18	TBX18	0.805184	0.946912	1.38878	0.96361	1.40677	1.0176	1.16376	0.989331	0.905043	1.26257	0.746904	0.784232
ENSRNOG00000015075	-0.304558	5.39733	1.18558	0.284251	0.726945	Stc1	STC1	1.90935	2.66804	2.2989	2.77922	2.30998	1.90407	1.705	2.98927	1.85007	2.99871	2.34672	1.65519
ENSRNOG00000025629	0.0342519	5.55342	1.18486	0.284287	0.726945	Prpf3	PRPF3	4.34018	4.31295	4.37263	4.22174	4.44431	4.33103	4.27213	4.39771	4.21895	4.36903	4.38016	4.32242
ENSRNOG00000016566	0.078865	4.71831	1.18396	0.284468	0.727047	Arhgap39	ARHGAP39	2.88943	3.07229	2.94929	2.93877	2.89216	3.12186	3.07738	3.08435	3.08994	2.81071	3.20685	3.27784
ENSRNOG00000019245	-0.0704731	3.57704	1.18389	0.284481	0.727047	Sgf29	SGF29	3.28522	3.31068	3.09927	3.30616	3.17865	3.20819	3.32488	3.16319	3.2466	3.16868	3.21668	3.33404
ENSRNOG00000040595	-0.171013	0.509158	1.1836	0.284539	0.727047	SNORD79		4.28996	4.13816	3.86882	4.27095	4.39718	4.02212	4.31039	4.07955	3.85277	4.16875	3.97415	3.92219
ENSRNOG00000010598	0.183068	4.00659	1.18411	0.284544	0.727047	Hs3st1	HS3ST1	2.90882	3.05374	2.60874	2.81227	2.73081	2.99271	2.67871	2.9798	2.76681	3.01954	2.62151	3.71998
ENSRNOG00000012196	-0.0922105	3.04805	1.18323	0.284614	0.727049	Asah2	ASAH2	1.48404	1.39091	1.36642	1.25232	1.3524	1.24979	1.41289	1.27358	1.40729	1.44367	1.2693	1.27385
ENSRNOG00000001238	0.0355806	6.08995	1.18303	0.284653	0.727049	Rsrc2	RSRC2	5.00121	5.10188	5.03169	5.0167	5.00161	5.09328	4.90403	5.056	5.00647	5.02516	5.08941	5.15861
ENSRNOG00000038933	0.0454005	7.16177	1.182	0.28486	0.727322	Spcs3		5.2091	5.29678	5.35495	5.35164	5.35165	5.33047	5.34375	5.37627	5.30659	5.34241	5.13701	5.23571
ENSRNOG00000017767	0.261864	5.55004	1.18249	0.284868	0.727322	Mrvi1	MRVI1	1.2531	1.99865	1.72238	1.61973	2.18497	1.61476	1.07739	2.19478	1.6665	2.18257	1.45879	1.4909
ENSRNOG00000012343	-0.0609477	4.22652	1.18132	0.284995	0.727406	Pdp2	PDP2	3.22935	3.3842	3.29018	3.6365	3.30861	3.43819	3.412	3.29544	3.34814	3.45383	3.30878	3.43834
ENSRNOG00000013474	-0.15927	3.17679	1.18125	0.285009	0.727406	Casz1	CASZ1	1.81417	1.61951	1.55517	1.87298	1.57796	1.56004	1.86333	1.52766	1.84237	1.66422	1.67692	1.77583
ENSRNOG00000013152	0.106674	5.13937	1.18127	0.285079	0.727444	Arhgap10	ARHGAP10	3.60841	3.27936	3.49894	3.33891	3.48183	3.45479	3.19014	3.41524	3.30589	3.50775	3.21084	3.59085
ENSRNOG00000055597	-0.0334737	6.95739	1.17951	0.285358	0.727798	Hdac7	HDAC7	5.30086	5.3704	5.3058	5.28917	5.38189	5.31472	5.32724	5.3463	5.32771	5.30096	5.47095	5.18882
ENSRNOG00000000663	0.0295227	5.54731	1.3717	0.285372	0.727798	Tfip11	TFIP11	3.8237	3.89731	3.81507	3.81831	3.86364	3.88521	3.8666	3.93379	3.84345	3.82296	3.83831	3.89138
ENSRNOG00000020571	0.0817119	3.30636	1.17938	0.285384	0.727798	Mpg	MPG	2.98341	3.01484	3.12862	2.72224	2.97363	3.17924	2.85178	3.03864	2.69177	3.06965	3.00513	3.0364
ENSRNOG00000059703	0.251422	-0.445548	1.17892	0.285477	0.727798	AC123425.1		2.36512	1.78428	2.12968	1.56064	2.47439	2.31661	2.01806	2.20339	2.01726	2.51768	2.06727	2.48159
ENSRNOG00000008843	-0.0510199	4.36586	1.17886	0.285489	0.727798	Eci1	ECI1	4.37584	4.28639	4.29301	4.44192	4.25781	4.21091	4.27874	4.27926	4.33659	4.14142	4.30157	4.17377
ENSRNOG00000004294	-0.38309	0.426804	1.17791	0.285681	0.728051	Ascl1	ASCL1	0.287019	0.647981	0.780009	0.747065	0.382195	0.661571	0.540851	0.363707	0.570264	1.17361	0.235882	0.213531
ENSRNOG00000015109	0.0867544	3.37303	1.17766	0.28573	0.728051	Ubxn8	UBXN8	1.81392	1.89295	1.81395	1.71512	1.84499	1.76157	1.7412	1.78512	1.72917	1.81911	1.61302	2.02515
ENSRNOG00000004019	0.10807	7.46278	1.17809	0.285751	0.728051	Phlda1	PHLDA1	6.62079	6.53299	6.55825	6.57723	6.56526	6.75733	6.62943	6.70377	6.66832	6.54462	6.84381	7.09101
ENSRNOG00000007937	-0.0406951	5.51842	1.17677	0.28591	0.728194	Krit1	KRIT1	4.06833	3.99274	3.94366	3.96257	4.06307	3.93605	3.90156	3.99435	3.96441	4.03907	3.99014	3.82131
ENSRNOG00000048320	-0.033574	6.21355	1.17657	0.285949	0.728194	Ndufa11	NDUFA11	6.98947	7.06375	6.949	6.99309	7.02012	6.98043	6.92618	6.89266	6.90428	6.93309	6.96526	6.92397
ENSRNOG00000048738	-0.326972	1.96558	1.17696	0.285977	0.728194	LOC108348065	HDAC6	1.16041	0.46989	0.76526	1.18877	0.623807	1.15241	1.44747	1.19188	1.32043	0.866626	1.30697	0.390589
ENSRNOG00000015495	0.0878582	3.83252	1.17576	0.286112	0.728194	Slc25a37	SLC25A37	2.83638	3.18058	2.86834	3.33618	3.08799	3.20196	3.0517	3.42196	3.17189	3.10766	3.06602	3.29479
ENSRNOG00000042753	-0.143632	3.7277	1.1759	0.286119	0.728194	Fgf13		3.0493	3.03883	3.06886	3.0927	3.00898	2.78967	2.849	2.77034	2.96055	3.03158	3.11202	2.80621
ENSRNOG00000056718	0.422974	-1.71964	1.17548	0.286169	0.728194	AABR07072593.1		0.131809	0.167626	0.280902	0.220463	0.223773	0.25418	0.144606	0.425135	0.244112	0.30323	0.17462	0.0967092
ENSRNOG00000011452	0.178816	3.56158	1.17575	0.286187	0.728194	Aldoc	ALDOC	2.39653	2.09658	2.19843	2.40702	2.32987	2.57656	2.46215	2.75464	2.63529	2.35782	2.3908	2.46639
ENSRNOG00000004232	0.0501547	4.8932	1.17349	0.28657	0.728447	G2e3	G2E3	2.73177	2.7812	2.95594	2.85656	2.86498	2.85578	2.92724	2.88328	2.90513	2.80445	2.82197	2.71321
ENSRNOG00000025454	0.102229	2.88485	1.1734	0.286588	0.728447	Rrm2b	RRM2B	2.55646	2.66715	2.79586	2.75947	2.74979	2.47709	2.89711	3.03071	3.01665	2.81932	2.77602	2.8923
ENSRNOG00000011521	-0.161209	3.70433	1.17356	0.286621	0.728447	Filip1	FILIP1	1.4015	1.51009	1.4619	1.31851	1.46452	1.18279	1.1061	1.12483	1.00374	1.35818	1.19904	1.0424
ENSRNOG00000012383	-0.0398027	5.43085	1.17318	0.286632	0.728447	Ndufc2	NDUFC2	6.34247	6.18296	6.20359	6.25523	6.19863	6.29447	6.38129	6.27953	6.21882	6.23887	6.32149	6.29757
ENSRNOG00000046086	-0.199868	1.01967	1.17308	0.286653	0.728447	Tmc8	TMC8	0.833664	0.865552	0.978314	1.06723	0.756894	1.09368	1.1532	0.554541	0.86942	0.964945	1.00715	0.998344
ENSRNOG00000025624	-0.199136	4.3889	1.17352	0.28667	0.728447	Arhgap20	ARHGAP20	1.14751	1.67957	1.22271	1.96289	1.33819	1.7632	1.57999	1.47559	1.65787	1.3995	1.5936	1.1721
ENSRNOG00000009325	-0.053038	6.65344	1.17286	0.286698	0.728447	Fuca1	FUCA1	5.91976	5.77391	5.75176	5.55111	5.75221	5.66495	5.64772	5.67774	5.58862	5.83231	5.69227	5.69253
ENSRNOG00000003597	0.110189	5.92425	1.17321	0.286732	0.728447	Tuba4a	TUBA4A	5.78267	5.90184	5.79187	6.18863	5.88661	6.17332	6.08055	6.09158	6.05915	5.6124	5.9867	6.22893
ENSRNOG00000040257	-0.0633108	6.49706	1.17248	0.286775	0.728447	Chmp2b	CHMP2B	5.64725	5.52048	5.44699	5.55387	5.3753	5.5678	5.55004	5.48468	5.58933	5.5543	5.63993	5.61973
ENSRNOG00000012787	0.0654153	5.95649	1.17209	0.286852	0.72846	Tmem164	TMEM164	3.39051	3.39477	3.26878	3.37666	3.27862	3.39844	3.45157	3.46152	3.46411	3.28082	3.41682	3.74747
ENSRNOG00000058696	0.147028	0.919496	1.17191	0.286889	0.72846	AABR07013701.1		3.64008	3.48353	3.66992	3.73162	3.71004	3.47937	3.37421	3.87281	3.37325	3.60549	3.31247	3.84532
ENSRNOG00000000161	0.0496538	4.59428	1.17149	0.286975	0.728542	Chm	CHM	2.86843	2.87956	2.92259	2.96583	2.88516	2.90261	2.90205	3.00072	3.00344	2.97958	2.93375	3.07
ENSRNOG00000021787	0.0538049	5.93837	1.1711	0.287053	0.728602	Zfp217	ZNF217	3.8441	3.87403	3.81633	3.8378	3.9185	3.89996	3.96126	3.97949	3.89827	3.89698	3.88602	4.07918
ENSRNOG00000008056	-0.10421	3.95271	1.17045	0.287184	0.728683	Ankrd9	ANKRD9	3.84335	3.95648	3.73167	4.07455	3.71707	3.85548	4.08012	3.88937	3.86199	3.81892	3.98735	4.10826
ENSRNOG00000000383	0.798163	-2.51005	1.17018	0.287239	0.728683	Mypn		0	0.0115738	0.0399873	0	0.0112591	0.0225361	0.0488796	0.0146172	0.0246288	0	0.0240684	0.0323298
ENSRNOG00000015231	-0.0446522	4.43715	1.16994	0.287287	0.728683	Mrpl44	MRPL44	4.03576	3.93425	3.88929	3.92914	3.75712	3.95213	3.98248	3.90298	3.93749	3.83333	3.9256	3.95103
ENSRNOG00000015133	-0.0487324	5.96057	1.16987	0.287302	0.728683	Kmt2a	KMT2A	2.53408	2.69989	2.66651	2.65887	2.55187	2.6328	2.6234	2.58144	2.59722	2.69714	2.58337	2.52414
ENSRNOG00000009734	0.224212	4.24763	1.16919	0.287545	0.729162	Akr1b10	AKR1B10	2.76081	2.7315	2.52484	3.45788	2.34776	2.91875	2.62824	2.6491	3.23223	2.83071	2.39145	3.91527
ENSRNOG00000010111	0.286024	1.67819	1.1682	0.28764	0.729265	Exoc3l4	EXOC3L4	0.358211	0.411401	0.271722	0.250367	0.387506	0.458467	0.310344	0.503029	0.420702	0.48924	0.382106	0.580294
ENSRNOG00000037627	-0.0493962	5.12781	1.16671	0.287943	0.729896	Trappc1	TRAPPC1	5.40064	5.23289	5.24892	5.18596	5.29082	5.27687	5.19174	5.30075	5.15211	5.229	5.33159	5.00763
ENSRNOG00000004873	0.254621	2.48933	1.16673	0.288027	0.729897	Prkch	PRKCH	2.48363	2.45473	2.19613	2.28427	2.00041	2.56317	2.7315	2.80384	2.63033	1.99648	2.39699	3.2004
ENSRNOG00000012828	0.0442585	5.66104	1.16617	0.288053	0.729897	Emg1	EMG1	4.88177	5.02956	5.00863	5.05455	5.02354	5.06603	5.1248	5.01621	5.02083	4.8866	4.97387	5.08691
ENSRNOG00000004205	-0.0843085	4.88121	1.16584	0.288119	0.729927	Pkdcc	PKDCC	3.52604	3.73743	3.63063	3.52445	3.58123	3.60627	3.53686	3.53763	3.41108	3.63309	3.61146	3.32465
ENSRNOG00000007585	-0.246172	2.41755	1.16488	0.288315	0.729929	Hoxb8	HOXB8	1.68658	1.36891	1.48673	0.945476	1.16362	1.46553	1.21208	1.03992	1.29673	1.98828	1.27697	1.26419
ENSRNOG00000003691	-0.0316323	7.38718	1.16476	0.288339	0.729929	Tmed7	TMED7	5.62671	5.64723	5.63961	5.5641	5.6393	5.52609	5.55854	5.56731	5.55301	5.6234	5.53771	5.44031
ENSRNOG00000015260	0.29804	2.41004	1.16514	0.288369	0.729929	Lpar3	LPAR3	1.16126	0.875541	0.723755	0.495687	0.695652	1.12478	0.911539	1.40728	0.728893	0.838083	0.813096	1.20673
ENSRNOG00000047894	-0.220519	3.38581	1.16503	0.288391	0.729929	Liph	LIPH	3.54741	3.0501	2.99399	3.42672	2.60637	3.26042	3.4995	3.20793	3.5954	3.13915	3.18849	2.89304
ENSRNOG00000017671	0.0928677	5.71256	1.16483	0.288392	0.729929	Rasa3	RASA3	2.67739	2.9394	2.94028	2.88294	3.09004	2.89679	2.68205	3.05461	2.84962	3.09569	2.78917	2.73794
ENSRNOG00000014064	-0.29072	8.17224	1.16394	0.288613	0.730136	Ctsh	CTSH	7.37268	6.73182	6.73675	7.24321	6.48705	6.95739	7.0819	7.09132	6.87422	7.26581	6.78481	6.64281
ENSRNOG00000004685	-0.0526598	5.54209	1.16337	0.288622	0.730136	Mta3	MTA3	4.96356	4.94132	4.71387	4.99565	4.77033	4.86104	4.96493	4.9434	4.95723	4.76847	4.89897	4.97683
ENSRNOG00000014305	0.029169	5.69554	1.1633	0.288637	0.730136	Fbxo42	FBXO42	3.15251	3.13015	3.23074	3.1379	3.14895	3.14431	3.18378	3.22285	3.20546	3.16916	3.13361	3.10764
ENSRNOG00000003127	-0.0647098	4.30691	1.1623	0.28884	0.730475	Spryd4	SPRYD4	4.29873	3.9941	4.02009	3.98383	3.97749	3.99157	4.19421	3.99034	4.02521	3.91677	4.03428	4.08646
ENSRNOG00000046958	0.180973	2.23993	1.1621	0.28888	0.730475	Abo	ABO	2.27577	2.2174	2.33886	2.55392	2.1782	2.55437	2.66949	2.72747	2.59832	2.20356	2.2259	2.64526
ENSRNOG00000027099	-0.172408	3.38562	1.16214	0.288936	0.730478	Fbxl2	FBXL2	3.76459	3.44499	3.42311	3.6372	3.53095	3.4942	3.65004	3.31906	3.68485	3.46778	3.8375	3.41657
ENSRNOG00000011250	-0.669849	2.09981	1.15973	0.28947	0.731692	Inmt	INMT	0.378267	0.623416	0.305388	0.703316	0	0.249335	0.270804	0.525378	0.319148	0.533979	0.0570256	0.367006
ENSRNOG00000001820	0.0735606	3.74392	1.1585	0.289616	0.7319	Med21	MED21	4.02406	4.15021	4.26567	4.12523	4.18085	4.11896	4.12298	4.16678	4.11241	4.13687	3.8915	4.0277
ENSRNOG00000027432	0.277077	4.86941	1.15851	0.289719	0.7319	R3hdml	R3HDML	5.24361	5.6418	5.94342	5.97708	6.12516	5.94069	5.75678	5.79114	6.07205	5.42366	5.715	5.56171
ENSRNOG00000009522	0.242026	0.870571	1.1577	0.28978	0.7319	Adra1a	ADRA1A	0.705971	0.927623	1.03081	0.943929	1.2679	0.896194	1.10061	0.801319	1.29722	0.948111	1.12638	1.15051
ENSRNOG00000010125	-0.0346044	7.07951	1.15751	0.289819	0.7319	Skiv2l2	MTREX	5.49305	5.45292	5.45207	5.56689	5.44951	5.54291	5.60971	5.49873	5.48712	5.42728	5.56758	5.49125
ENSRNOG00000002396	-0.178814	4.92077	1.15762	0.289903	0.7319	Serpinb8	SERPINB8	3.8147	3.90613	3.55161	3.77032	3.34768	3.63736	3.96783	3.66949	3.88336	3.68263	3.84356	3.854
ENSRNOG00000001335	-0.0806206	5.55761	1.15707	0.289922	0.7319	Zkscan1	ZKSCAN1	4.17898	4.09749	4.05474	4.1075	3.81408	4.15855	4.1833	4.26738	4.23237	4.21419	4.3083	4.07651
ENSRNOG00000008234	0.124349	2.01942	1.15694	0.289934	0.7319	Lrrc61	LRRC61	1.17515	1.37269	1.3108	1.14487	1.3736	1.17107	1.119	1.33448	1.0739	1.06385	1.23495	1.27404
ENSRNOG00000001043	0.0397536	4.65137	1.15624	0.29008	0.731918	Ddx55	DDX55	3.53567	3.49792	3.56245	3.62346	3.52971	3.61158	3.55106	3.57511	3.5356	3.44596	3.569	3.63075
ENSRNOG00000047194	0.0497392	4.12949	1.52638	0.290082	0.731918	Arl13b	ARL13B	2.54495	2.47697	2.54416	2.44056	2.51007	2.46204	2.41329	2.62631	2.46969	2.48009	2.44887	2.43749
ENSRNOG00000014621	0.0268576	6.30706	1.15611	0.290105	0.731918	Rab8a	RAB8A	5.47485	5.4983	5.47097	5.5617	5.48872	5.5817	5.49344	5.51552	5.51492	5.40036	5.56418	5.58156
ENSRNOG00000053574	-0.0623289	4.05382	1.1547	0.290396	0.732267	Tarbp1	TARBP1	2.0294	2.07759	2.10932	2.25055	2.02867	2.12729	2.12691	2.10248	1.99923	2.1397	2.1534	2.12723
ENSRNOG00000007246	-0.0696456	3.75005	1.15465	0.290405	0.732267	Atxn7	ATXN7	2.60244	2.59903	2.48186	2.46858	2.41709	2.36103	2.356	2.57674	2.42264	2.59581	2.58774	2.60947
ENSRNOG00000060882	-0.250262	-0.497916	1.26318	0.290407	0.732267	AABR07036010.1		0.673407	1.34037	0.66728	0.768887	0.87546	0.878554	0.837245	0.625167	0.726872	0.828354	0.71371	0.805059
ENSRNOG00000050106	0.0654886	5.73001	1.15372	0.290597	0.732607	Rcc1	RCC1	4.49481	4.69586	4.62448	4.8356	4.5572	4.84502	4.83243	4.67228	4.67716	4.54178	4.56296	4.96273
ENSRNOG00000017897	0.284965	5.45011	1.15392	0.29066	0.73263	Adam8	ADAM8	4.80041	4.51892	4.39116	4.58758	4.1421	5.05093	4.75556	4.64028	4.85769	4.08374	4.86161	5.73004
ENSRNOG00000007054	-0.0518014	4.69638	1.15296	0.290753	0.732636	Dhx33	DHX33	3.4531	3.53606	3.54031	3.53023	3.45597	3.42747	3.4931	3.42993	3.34931	3.45947	3.4681	3.44782
ENSRNOG00000060325	-0.501303	-0.678095	1.15279	0.290786	0.732636	Lefty2		0.203138	0.284629	0.31569	0.273527	0.125544	0.165811	0.0930882	0	0.302298	0.445161	0.134366	0.0819411
ENSRNOG00000029698	-0.050402	5.81298	1.1526	0.290826	0.732636	Pim3	PIM3	5.28522	5.26886	5.31753	5.33711	5.1721	5.3415	5.32668	5.16477	5.25107	5.30021	5.40247	5.36667
ENSRNOG00000020129	0.0869155	6.9225	1.15221	0.291012	0.732965	Cdh3	CDH3	5.43673	5.6243	5.71594	5.4592	5.75296	5.62092	5.58625	5.44311	5.55947	5.47904	5.65449	5.64936
ENSRNOG00000006865	-0.0839557	9.10001	1.151	0.291234	0.733388	Laptm4a	LAPTM4A	8.19907	8.02414	8.06186	7.8468	8.13764	7.89235	7.87763	7.88916	7.89253	8.16435	7.9883	7.72364
ENSRNOG00000033445	-0.133996	1.25063	1.14897	0.291575	0.734011	Ccdc171		0.707553	0.498185	0.570731	0.607209	0.561511	0.46918	0.682835	0.672829	0.557361	0.619319	0.546714	0.571197
ENSRNOG00000008658	-0.154833	2.55081	1.1487	0.29163	0.734011	Mitf	MITF	0.836576	0.849093	0.812867	0.788702	0.751087	0.623823	0.630284	0.683299	0.74839	0.924077	0.626235	0.675009
ENSRNOG00000009849	-0.0587025	3.64178	1.14859	0.291654	0.734011	Eef1akmt1	EEF1AKMT1	2.78188	2.99201	2.88187	2.80575	2.90061	2.69561	2.89826	2.8234	2.90157	2.93465	2.94644	2.85131
ENSRNOG00000049430	-0.068841	4.1415	1.14836	0.291701	0.734011	Mpv17	MPV17	4.98685	5.01737	5.2319	5.08195	5.22334	4.90415	5.22729	5.03044	5.01316	5.29845	5.19714	4.99374
ENSRNOG00000000437	-0.031796	7.19981	1.14788	0.2918	0.734124	Agpat1	AGPAT1	5.69463	5.66994	5.7676	5.71155	5.68128	5.67465	5.73397	5.60778	5.69344	5.71642	5.7286	5.63812
ENSRNOG00000003289	-0.0402272	6.8228	1.14702	0.291977	0.734431	Lap3	LAP3	5.86456	5.86199	5.90514	5.90382	5.93429	5.83379	5.8369	5.76333	5.74482	5.86835	5.78597	5.68877
ENSRNOG00000022189	0.0808547	5.28779	1.14592	0.292204	0.734783	Htatip2	HTATIP2	5.13379	5.08004	5.08641	5.19344	5.05833	5.18837	5.1328	5.1579	5.28754	5.06194	5.10196	5.37593
ENSRNOG00000006114	0.101076	3.35845	1.14566	0.29226	0.734783	Cfap69	CFAP69	1.64377	1.66704	1.62094	1.63017	1.91239	1.72782	1.49468	1.7829	1.70806	1.99903	1.55846	1.70364
ENSRNOG00000021732	-0.0352859	5.58721	1.14555	0.292281	0.734783	Hsf1	HSF1	4.39549	4.4259	4.37915	4.39629	4.49426	4.37399	4.41991	4.33094	4.29913	4.49326	4.45913	4.49803
ENSRNOG00000000585	0.0303079	6.76906	1.14442	0.292516	0.735237	Amd1	AMD1	5.31547	5.28843	5.27794	5.33015	5.28688	5.34309	5.23173	5.28396	5.26574	5.30376	5.17579	5.36797
ENSRNOG00000052391	0.0733423	6.33708	1.14379	0.292672	0.73549	Sh3bp5	SH3BP5	4.16928	4.40303	4.43271	4.35318	4.55819	4.53848	4.18879	4.37274	4.30754	4.54459	4.37407	4.24731
ENSRNOG00000004757	-0.223494	4.4914	1.14287	0.292942	0.735788	Tmem158	TMEM158	3.72906	4.27257	4.20216	4.266	3.61914	3.26616	3.50477	3.02613	3.68414	3.84933	3.09716	3.70576
ENSRNOG00000018698	-0.03088	6.11697	1.14174	0.293072	0.735788	Wac	WAC	5.11098	5.17508	5.0791	5.2651	5.18655	5.15867	5.1679	5.12762	5.22636	5.27524	5.14472	5.18393
ENSRNOG00000019414	0.298682	1.82955	1.14213	0.293072	0.735788	Tmem79	TMEM79	0.973904	0.985053	0.698168	0.71618	0.62702	0.938192	0.91299	1.11601	0.889384	0.593682	1.00062	1.59804
ENSRNOG00000025274	-0.0749822	5.97386	1.14128	0.293188	0.735788	Hexb	HEXB	5.85932	5.58052	5.44552	5.62397	5.49279	5.63321	5.68994	5.47295	5.61674	5.55662	5.59553	5.79469
ENSRNOG00000009045	0.0923636	2.80664	1.14092	0.293242	0.735788	Alg6	ALG6	2.25909	2.45711	2.36123	2.53169	2.29407	2.20822	2.31995	2.41402	2.63	2.3959	2.01741	2.54041
ENSRNOG00000007213	0.0475805	7.16129	1.1406	0.29331	0.735788	Yars	YARS	5.91453	5.90579	5.97468	6.01082	6.00858	6.03242	5.96006	5.8612	5.95508	5.9462	5.81893	6.005
ENSRNOG00000058156	0.0672084	4.05515	1.14051	0.293327	0.735788	Zdhhc18	ZDHHC18	4.32181	4.30717	4.33526	4.56723	4.26614	4.41646	4.33158	4.4143	4.47838	4.14031	4.42838	4.58606
ENSRNOG00000000247	-0.041633	5.33824	1.14027	0.293377	0.735788	Mfsd11	MFSD11	3.92778	3.81842	3.79791	3.80157	3.81131	3.77244	3.75294	3.78112	3.77886	3.95537	3.76272	3.85552
ENSRNOG00000007748	-0.220501	0.424272	1.14021	0.29339	0.735788	Tex15		0.353491	0.166843	0.265447	0.236583	0.185131	0.294334	0.341558	0.264149	0.319057	0.369752	0.306955	0.221671
ENSRNOG00000001858	-0.164684	1.2376	1.13971	0.293495	0.735788	Ypel1	YPEL1	3.11291	3.16979	3.04984	2.60986	2.82565	2.68668	2.94411	2.9798	3.38087	3.18107	3.52766	2.80321
ENSRNOG00000001890	-0.0662244	4.27875	1.1397	0.293497	0.735788	Txnrd2	TXNRD2	3.47637	3.33848	3.25473	3.64995	3.28586	3.52405	3.52595	3.51022	3.48271	3.47591	3.39216	3.44355
ENSRNOG00000053729	-0.0631323	4.78807	1.13933	0.293572	0.735788	Tesk1	TESK1	3.37815	3.29292	3.26174	3.2135	3.10809	3.12376	3.1493	3.10495	3.11695	3.10419	3.22805	3.31257
ENSRNOG00000013238	-0.165794	0.483567	1.65566	0.293597	0.735788	Tmem14a	TMEM14A	1.22839	1.12835	1.27143	1.06864	1.02739	1.11047	1.33478	1.13727	0.948345	1.14356	1.36117	1.20024
ENSRNOG00000005690	0.126232	5.53702	1.13957	0.293629	0.735788	Lmcd1	LMCD1	4.40834	4.83793	4.76374	4.3444	5.00033	4.4597	4.36828	4.82949	4.56489	4.65941	4.56271	4.22617
ENSRNOG00000029667	-0.0356084	5.44734	1.13876	0.293692	0.735788	Tbce	TBCE	4.45966	4.43791	4.4282	4.43438	4.44536	4.39081	4.50855	4.44225	4.4811	4.48656	4.46239	4.39767
ENSRNOG00000003844	-0.0254104	7.39011	1.13872	0.293701	0.735788	Dhx15	DHX15	5.80867	5.89201	5.83019	5.88319	5.82556	5.92297	5.9343	5.83674	5.89616	5.90716	5.89168	5.8556
ENSRNOG00000049989	0.108108	2.67673	1.13858	0.293729	0.735788	Wdcp	WDCP	1.85166	1.89809	2.02102	1.87436	2.07766	2.0097	2.16338	1.9289	1.97663	1.72294	1.87379	1.87474
ENSRNOG00000004883	0.0273577	7.20277	1.13835	0.293778	0.735788	Erh	ERH	7.74436	7.74783	7.74231	7.65359	7.70476	7.7303	7.74131	7.74469	7.71216	7.6305	7.71644	7.76674
ENSRNOG00000010041	-0.0250761	6.08036	1.22108	0.29389	0.735932	Ube2g1	UBE2G1	5.12686	5.15098	5.14958	5.13619	5.09604	5.12769	5.12804	5.08892	5.03174	5.13336	5.11949	5.15012
ENSRNOG00000013636	-0.0495237	4.7806	1.13701	0.294057	0.736078	Ppil3		5.03102	5.10459	5.11765	5.16857	5.15385	5.1018	5.20767	5.0429	4.97507	5.01253	5.22697	5.07624
ENSRNOG00000032391	-0.0383285	6.15612	1.137	0.294058	0.736078	Esyt2	ESYT2	4.81705	4.86616	4.87081	4.92193	4.87029	4.80131	4.84979	4.8128	4.88264	4.94541	4.84146	4.78268
ENSRNOG00000012473	0.0456259	5.33465	1.13607	0.294254	0.736303	Cflar	CFLAR	4.16442	4.24275	4.16459	4.1816	4.17033	4.15467	4.10887	4.21183	4.26038	4.18846	4.12892	4.31024
ENSRNOG00000017851	-0.0482346	5.80066	1.13605	0.294258	0.736303	Etfb	ETFB	6.08626	5.79465	5.88636	5.93658	5.89864	5.94144	5.95945	5.92887	5.90485	5.86275	6.00719	5.81895
ENSRNOG00000033434	0.0902152	3.66081	1.135	0.294477	0.736669	Casp12	CASP12	3.50358	3.49159	3.35231	3.56427	3.54088	3.80276	3.5393	3.63356	3.6192	3.56577	3.6537	3.82152
ENSRNOG00000013240	-0.191088	3.47951	1.13498	0.294514	0.736669	Ptger4	PTGER4	1.58558	1.51534	1.18057	1.54502	1.41504	1.61913	1.06157	1.42706	1.33398	1.84941	1.27823	1.23991
ENSRNOG00000047940	-0.119598	5.17286	1.13473	0.294638	0.736843	Mmp28	MMP28	5.23364	5.34556	5.23292	5.26856	5.41492	5.11023	5.33338	5.17378	5.10345	5.25109	5.5052	5.19555
ENSRNOG00000053472	-1.00947	-1.28403	1.1339	0.294812	0.736937	AABR07071487.1		0.919004	0	1.07992	0	0	0	1.1343	0	0	0.976735	1.36936	1.00754
ENSRNOG00000018755	-0.0770926	5.09376	1.13311	0.294873	0.736937	Acss2	ACSS2	3.36825	3.63914	3.36545	3.7001	3.39916	3.5578	3.45821	3.37774	3.37314	3.6019	3.23245	3.54562
ENSRNOG00000020497	-0.0756002	6.38344	1.13328	0.294891	0.736937	Plekha1	PLEKHA1	5.04386	4.87598	4.85599	5.05389	4.79688	4.96639	5.00563	4.96989	5.04849	4.95303	5.06827	4.92109
ENSRNOG00000011394	0.0675212	4.65537	1.133	0.294896	0.736937	Kif3c	KIF3C	2.46401	2.67641	2.72226	2.6149	2.79981	2.74113	2.52379	2.63328	2.73482	2.88239	2.63538	2.52417
ENSRNOG00000052688	0.321741	0.164296	1.13236	0.295029	0.737102	Dnah2		0.159999	0.0805214	0.0920489	0.0928967	0.074361	0.153408	0.120679	0.261367	0.103352	0.152533	0.0623544	0.151209
ENSRNOG00000030579	-0.220173	0.369042	1.13216	0.295072	0.737102	Zfp853		0.264702	0.409832	0.31189	0.430357	0.381553	0.286503	0.511345	0.385214	0.331975	0.348855	0.3458	0.332812
ENSRNOG00000006762	0.0419059	5.42518	1.13172	0.295163	0.737194	LOC100359574		6.26557	6.26876	6.38806	6.22626	6.33812	6.19562	6.2294	6.21374	6.18985	6.18435	6.16281	6.24871
ENSRNOG00000016316	0.0566703	6.59125	1.13098	0.295319	0.737366	Mcm2	MCM2	4.61941	5.04188	4.94208	5.01193	4.94461	4.95834	5.09584	4.95122	4.98604	4.8691	4.77024	5.0101
ENSRNOG00000021902	0.146557	1.01621	1.13011	0.295502	0.737366	Rmi2	RMI2	2.11155	2.63887	2.21682	2.32299	2.36766	2.49702	2.34119	2.62481	2.15529	2.00282	2.09627	2.42455
ENSRNOG00000000395	-0.0397485	5.38961	1.12931	0.295671	0.737366	Kif1bp	KIF1BP	4.06253	4.02137	4.11191	4.00995	4.04165	4.01222	4.04133	3.95244	4.07871	4.16148	4.03965	3.908
ENSRNOG00000022141	0.0533618	5.29228	1.12878	0.295781	0.737366	Ctdspl2	CTDSPL2	3.18441	3.12483	3.14983	3.22325	3.21737	3.16867	3.23885	3.35248	3.28715	3.30079	2.99654	3.19262
ENSRNOG00000017707	0.10313	4.80565	1.12888	0.295792	0.737366	Abi2	ABI2	3.5174	3.66077	3.80462	3.30796	3.88931	3.57459	3.28992	3.52526	3.3707	3.7008	3.42142	3.23633
ENSRNOG00000010058	-0.11734	7.4592	1.12885	0.295873	0.737366	Spry2	SPRY2	5.82808	5.83622	5.98092	5.73676	5.97416	5.67391	5.60517	5.53105	5.61086	6.24754	5.58698	5.37723
ENSRNOG00000037206	0.0795669	3.55942	1.12824	0.295896	0.737366	Ccdc77	CCDC77	2.72088	2.61998	2.76726	2.69643	2.55341	2.64868	2.66799	2.84737	2.78183	2.62516	2.68493	2.80682
ENSRNOG00000004532	-0.0758764	3.626	1.12824	0.295896	0.737366	Fam69b	DIPK1B	2.63483	2.74774	2.83096	2.88317	2.66765	2.83093	2.93577	2.61532	2.60848	2.64506	2.82596	2.73361
ENSRNOG00000033192	-0.130629	6.89325	1.12857	0.29593	0.737366	Osmr	OSMR	4.29441	4.77377	4.63468	4.87758	4.8178	4.41256	4.28529	4.59089	4.31208	4.99475	4.43038	4.21878
ENSRNOG00000037931	0.0883335	5.99439	1.12831	0.295965	0.737366	Plaur	PLAUR	6.25365	6.17308	6.14844	6.31139	6.0478	6.50159	6.32377	6.29386	6.36393	5.8873	6.41726	6.52913
ENSRNOG00000035603	-0.61445	-1.48832	1.12744	0.296063	0.737366	Mir143	MIR143	1.12847	1.15201	0.774656	1.56064	1.37025	0.483529	0	0	0.521503	1.44295	0.88824	1.10184
ENSRNOG00000012290	0.249541	2.36083	1.12752	0.29609	0.737366	Gchfr	GCHFR	2.5038	2.58899	2.64692	2.63025	2.61909	2.81336	2.55051	2.67803	2.71796	2.73306	2.13694	2.96407
ENSRNOG00000007864	0.0933973	3.68076	1.12691	0.296175	0.737366	Vrk2	VRK2	2.65847	2.84641	2.75078	3.12066	2.87122	3.01189	2.87982	2.78561	2.97089	2.65904	2.60558	2.91326
ENSRNOG00000058626	-0.608112	-2.47957	1.12687	0.296183	0.737366	Kcnh8		0.0472777	0.0802556	0.0285132	0.0769096	0.0317587	0.0319069	0.0520158	0.0411444	0.0348593	0.0344037	0.0837096	0.0753964
ENSRNOG00000014363	-0.0681319	5.19257	1.12687	0.296183	0.737366	Arhgef3	ARHGEF3	3.56483	3.35639	3.36222	3.58728	3.50482	3.49859	3.53495	3.43635	3.45461	3.51644	3.50474	3.44328
ENSRNOG00000015205	-0.0411608	5.57777	1.12679	0.2962	0.737366	Cyb5a	CYB5A	6.29975	6.26309	6.14478	6.19973	6.20428	6.25165	6.30431	6.32385	6.09388	6.24364	6.2421	6.282
ENSRNOG00000033508	-0.0410847	7.24592	1.12669	0.296221	0.737366	Mink1	MINK1	4.9807	4.88701	4.82171	4.83959	4.82642	4.87873	4.90664	4.81584	4.82685	4.89183	4.97895	5.06462
ENSRNOG00000029399	-0.137298	9.11439	1.12706	0.296247	0.737366	Bcam	BCAM	8.51638	8.29049	8.22522	8.3058	8.06717	8.33377	8.50493	8.28231	8.39843	8.21136	8.54538	8.25983
ENSRNOG00000023363	-0.0455357	6.07631	1.12641	0.296281	0.737366	Ing4	ING4	5.52011	5.3425	5.36144	5.25589	5.32352	5.31973	5.39938	5.44558	5.42565	5.445	5.43668	5.26562
ENSRNOG00000024717	0.295768	-1.57353	1.16772	0.296374	0.737366	Espnl		0.115085	0.0800266	0.216241	0.184584	0.222114	0.134286	0.106026	0.216923	0.0853743	0.163902	0.218845	0.181081
ENSRNOG00000045644	0.202062	0.0608043	1.12591	0.296386	0.737366	LOC684762	HIST2H3D	1.68816	1.80653	1.89678	1.25989	2.08398	1.78294	1.91961	1.96163	1.35471	1.72477	1.93585	2.07769
ENSRNOG00000039576	0.0722979	4.48943	1.12504	0.296569	0.737684	Suv39h1l1	SUV39H1	2.68644	3.02737	2.98586	3.24285	2.88933	3.14448	3.12881	3.04063	3.14137	2.89447	2.88735	3.098
ENSRNOG00000019271	0.11145	2.22654	1.12459	0.296664	0.737784	Ulk4	ULK4	1.17043	1.2017	1.20987	1.15226	1.24151	1.26564	1.35004	1.44902	1.35628	1.17821	1.25908	1.17766
ENSRNOG00000010799	0.128045	2.34766	1.12408	0.296773	0.737917	Noct	NOCT	1.84558	1.80416	1.94881	1.80546	2.01088	1.6687	1.79611	1.74983	1.71292	1.53716	1.58658	1.82264
ENSRNOG00000011931	-0.05824	5.612	1.12365	0.296864	0.738007	Smarca2	SMARCA2	3.30579	3.33606	3.37071	3.27323	3.22655	3.26302	3.18405	3.34963	3.24688	3.3196	3.58805	3.2626
ENSRNOG00000014314	-0.478127	3.23372	1.12338	0.297025	0.738252	Slc39a4	SLC39A4	1.53654	0.978306	0.859447	1.80962	0.790778	1.21648	1.43476	1.33766	1.4024	1.25702	1.20155	1.03365
ENSRNOG00000007839	-0.191034	1.31882	1.12266	0.297073	0.738252	Slc16a7	SLC16A7	0.987327	1.19632	1.0144	0.940232	1.00118	0.690688	0.923017	0.674266	0.893835	0.941399	0.743627	0.901143
ENSRNOG00000050312	0.227541	0.176882	1.12185	0.297243	0.738479	Ism2	ISM2	0.508738	0.969654	1.02763	1.04007	0.840738	1.16916	1.10389	0.911658	1.08233	0.716528	1.00059	1.02503
ENSRNOG00000056765	-0.0270078	9.36891	1.12153	0.297312	0.738479	Rpl10		9.7362	9.70637	9.67802	9.72725	9.68701	9.73647	9.69726	9.67992	9.67737	9.73318	9.69045	9.6697
ENSRNOG00000009145	-0.123926	2.55237	1.12145	0.297329	0.738479	Klf12	KLF12	1.08009	1.44095	1.19593	1.26501	1.24624	1.12164	1.06675	1.30382	1.27448	1.26324	1.58168	1.19166
ENSRNOG00000020905	-0.0870331	6.19213	1.12133	0.297435	0.738536	Hdac5	HDAC5	3.92408	3.94262	3.85879	3.88505	3.93106	3.84735	3.6677	3.85133	3.86971	4.22157	3.78531	3.62614
ENSRNOG00000013841	0.0267369	6.09988	1.12082	0.297462	0.738536	Dcaf1	DCAF1	3.74103	3.84063	3.82957	3.83039	3.84463	3.77453	3.79273	3.83811	3.8574	3.83471	3.79139	3.83701
ENSRNOG00000000640	-0.209516	2.29383	1.12045	0.297541	0.738541	Egr2	EGR2	0.80311	0.673943	0.646688	0.650705	0.86688	0.601459	0.723364	0.520998	0.510223	0.665504	0.792728	0.651533
ENSRNOG00000025843	0.0498856	5.57546	1.12029	0.297574	0.738541	Ccdc102a	CCDC102A	4.15198	4.3602	4.34335	4.17493	4.4424	4.22729	4.22905	4.19305	4.31567	4.24464	4.29249	4.20563
ENSRNOG00000048961	-0.206519	1.63745	1.11983	0.297671	0.738646	Bhlhe41	BHLHE41	2.63599	2.28374	2.24804	2.1471	2.03619	2.0896	2.26118	2.18051	2.32792	2.04834	2.46654	2.04436
ENSRNOG00000013583	-0.193927	4.98587	1.11956	0.297834	0.738696	Tbc1d8	TBC1D8	3.50126	3.0204	3.0148	3.31196	2.79534	3.15128	3.35165	3.40927	3.13842	3.1989	3.25559	3.07954
ENSRNOG00000013045	-0.0539175	5.35703	1.11905	0.297839	0.738696	Setd7	SETD7	4.44568	4.40813	4.52172	4.43763	4.52717	4.26992	4.31365	4.2686	4.32601	4.5321	4.52129	4.41782
ENSRNOG00000014693	0.0385034	5.14382	1.11891	0.297867	0.738696	Btbd6	BTBD6	4.07368	4.17657	4.12341	4.09278	4.07497	4.27404	4.18043	4.18563	4.15177	4.16811	4.13233	4.2265
ENSRNOG00000032289	0.409486	-1.9357	1.11833	0.297992	0.738696	RGD1562399		0.25046	0.424207	0.468202	0.128934	0.307431	0.193045	0.210013	0.245154	0.334536	0.207283	0.20538	0.297479
ENSRNOG00000020689	-0.16753	1.01639	1.11823	0.298013	0.738696	Cpeb3	CPEB3	0.598117	0.756777	0.75326	0.634789	0.599189	0.659921	0.647231	0.591655	0.461698	0.81661	0.603369	0.610234
ENSRNOG00000060775	-0.168167	9.20311	1.11868	0.298022	0.738696	Lmo7	LMO7	7.68603	7.33933	7.33945	7.4696	7.04155	7.45401	7.65733	7.41385	7.59284	7.34762	7.72209	7.37277
ENSRNOG00000028946	0.0772113	6.28818	1.11775	0.298163	0.738813	Cdc42ep4	CDC42EP4	4.05654	4.20151	4.2103	4.12165	4.20692	4.20297	4.02637	4.13968	3.9803	4.24301	4.03899	4.36799
ENSRNOG00000020038	-0.0729841	6.95722	1.11748	0.298221	0.738813	Chpf	CHPF	5.10996	5.20039	5.19334	5.07497	5.2388	4.99224	5.03058	4.97387	5.01983	5.3903	4.98738	4.95981
ENSRNOG00000007437	0.147109	1.93335	1.11718	0.298235	0.738813	Irf5	IRF5	1.31309	1.12679	0.965807	0.969922	1.01964	1.10893	1.25278	1.3332	1.24033	0.985182	0.964138	1.42808
ENSRNOG00000005879	0.0642448	5.37404	1.11615	0.298454	0.73922	Maml2	MAML2	2.84368	3.01457	2.85609	2.97652	3.09166	3.03855	2.80567	2.91569	2.9105	2.95224	2.86656	2.98027
ENSRNOG00000042467	-0.0521073	5.44746	1.11555	0.298583	0.739357	Ttc4	TTC4	3.70214	3.65219	3.61111	3.77424	3.48361	3.68399	3.83314	3.69088	3.72256	3.52806	3.61765	3.63842
ENSRNOG00000008480	-0.315107	-0.26312	1.11538	0.298619	0.739357	Kcnab3		0.458062	0.511521	0.436737	0.324417	0.306303	0.212176	0.358143	0.572193	0.35791	0.513442	0.276938	0.130965
ENSRNOG00000010381	-0.0601797	4.50725	1.11456	0.298793	0.73965	Mknk1		2.84319	2.81547	2.86777	2.84787	2.98729	2.86122	2.80933	2.77709	2.79409	3.11563	2.95985	2.80072
ENSRNOG00000054272	-0.0555142	5.30549	1.11374	0.298967	0.739866	Dhx57	DHX57	3.2279	3.3037	3.24632	3.18758	3.32642	3.24236	3.30655	3.32762	3.11468	3.20003	3.45016	3.12284
ENSRNOG00000016422	0.108642	2.73986	1.11363	0.298991	0.739866	Klhl36	KLHL36	2.06528	1.69489	1.92784	1.84872	2.1114	1.95726	2.13874	2.00629	1.99136	1.72572	2.11787	2.13888
ENSRNOG00000009946	0.0447668	8.70257	1.11236	0.299262	0.740402	Ldlr	LDLR	6.44499	6.70837	6.73316	6.7842	6.65401	6.69256	6.73018	6.62607	6.71205	6.6371	6.51808	6.69778
ENSRNOG00000028100	0.139504	2.08566	1.11206	0.299328	0.740415	Pex11g	PEX11G	2.49808	2.36709	2.17976	2.20961	2.26081	2.61282	2.40316	2.62393	2.28971	2.01964	2.41771	2.6134
ENSRNOG00000018273	0.0316107	9.582	1.11182	0.299378	0.740415	Ncl	NCL	8.33823	8.35988	8.33829	8.46597	8.37202	8.46441	8.40527	8.33104	8.36026	8.32917	8.27222	8.49333
ENSRNOG00000009811	-0.0443478	6.9987	1.11129	0.299492	0.740561	Cnih1	CNIH1	6.51208	6.52339	6.51662	6.45116	6.56797	6.42929	6.45583	6.37257	6.46363	6.59846	6.41121	6.3322
ENSRNOG00000016256	-0.029255	7.60441	1.1103	0.299703	0.740689	Myo9b	MYO9B	4.69559	4.73192	4.69218	4.67633	4.78348	4.70325	4.69513	4.63464	4.66427	4.75161	4.75279	4.65315
ENSRNOG00000019525	0.0345669	8.33629	1.11025	0.299715	0.740689	Hspa9	HSPA9	6.96106	6.93375	6.97815	7.00619	6.97181	7.00181	7.00381	6.88967	6.95778	6.91703	6.88162	7.1052
ENSRNOG00000010060	-0.0571258	3.88515	1.11023	0.299718	0.740689	Panx1	PANX1	2.83655	2.83264	2.7743	2.63901	2.69715	2.71556	2.72755	2.63626	2.69552	2.88082	2.69143	2.80268
ENSRNOG00000023208	-0.158482	1.98199	1.10933	0.299912	0.740689	RGD1309821	MYORG	0.945473	1.05817	0.910806	0.909144	1.09894	0.867629	0.986261	0.742068	0.956882	0.9476	1.17909	0.960677
ENSRNOG00000013256	-0.0352266	6.2899	1.10911	0.299959	0.740689	Ric8a	RIC8A	4.98504	4.97907	4.90779	4.86711	4.99107	4.95696	4.98076	4.79023	4.90804	4.97992	4.96203	4.98613
ENSRNOG00000003998	0.223545	0.114929	1.10903	0.299976	0.740689	Sgca		0.968234	0.590102	0.732262	0.569216	0.691041	0.799765	0.490979	0.794728	0.790087	0.48516	0.798121	0.692547
ENSRNOG00000026914	0.105664	3.00856	1.10889	0.300005	0.740689	Dnah1		0.65534	0.745163	0.714782	0.761044	0.750042	0.793737	0.690418	0.953984	0.716451	0.726182	0.80589	0.708536
ENSRNOG00000014953	0.861503	-2.43998	1.1087	0.300046	0.740689	Fbxo39		0	0	0.0332404	0.0719705	0	0.0734444	0	0.0479311	0.0406239	0.0791038	0	0.104575
ENSRNOG00000027145	-0.123757	2.19607	1.10859	0.30007	0.740689	Rora	RORA	1.98117	1.71287	1.88511	1.70189	1.81205	1.65635	1.67493	1.66728	1.75737	1.83305	1.79008	1.35998
ENSRNOG00000046426	0.776374	-2.4887	1.10847	0.300096	0.740689	Ankrd66		0.0999131	0.102837	0	0.0985808	0	0.657769	0	0.552915	0.211555	0.39143	0.207032	0.0966554
ENSRNOG00000008921	-0.0353581	7.67897	1.10815	0.300163	0.740696	Dynll2	DYNLL2	6.69128	6.6772	6.70067	6.65513	6.66771	6.62558	6.65203	6.6313	6.66391	6.71031	6.74871	6.63605
ENSRNOG00000017036	0.0659391	4.25901	1.10794	0.300209	0.740696	Sec11c	SEC11C	4.68925	4.5016	4.73321	4.59672	4.81817	4.61643	4.5844	4.45818	4.71911	4.68825	4.4961	4.56852
ENSRNOG00000016926	0.716407	0.650568	1.10792	0.300318	0.740828	Plekhs1	PLEKHS1	1.30858	0.608014	0.288349	0.0684003	0.157209	0.447354	0.754668	0.695936	0.590738	0.192401	1.02983	2.481
ENSRNOG00000049766	0.425466	2.31558	1.10735	0.300439	0.74099	Sctr	SCTR	2.59807	2.25665	2.29546	2.18507	2.12742	3.34168	2.17749	2.39421	2.66887	1.17111	3.10671	3.03989
ENSRNOG00000009161	-0.0260939	6.04974	1.10595	0.300637	0.741297	Clasp2	CLASP2	3.52175	3.51721	3.46798	3.54191	3.53043	3.52834	3.60607	3.48195	3.62395	3.53035	3.54306	3.48079
ENSRNOG00000036882	-0.32312	-1.12795	1.11676	0.30068	0.741297	Fbxo47		0.386868	0.289023	0.320512	0.241212	0.244808	0.283064	0.384093	0.310774	0.139607	0.34183	0.300579	0.272655
ENSRNOG00000002420	-0.0399686	6.37332	1.10533	0.300769	0.741297	Zc3h7a	ZC3H7A	4.45641	4.41435	4.35443	4.4781	4.51959	4.38205	4.39083	4.37644	4.49791	4.49351	4.46	4.32627
ENSRNOG00000007990	0.0546192	6.44348	1.10517	0.300804	0.741297	Adipor2	ADIPOR2	6.1467	6.16201	6.09323	6.13511	6.0335	6.0833	6.11745	6.11726	6.09986	6.09021	6.0057	6.50271
ENSRNOG00000016552	0.0422628	8.59202	1.10493	0.300856	0.741297	Hmgcs1	HMGCS1	6.97591	7.13764	7.07659	7.10619	7.03797	7.13344	7.16873	7.14945	7.17038	7.10844	6.94078	7.1321
ENSRNOG00000022354	0.0402116	4.70369	1.10461	0.300925	0.741297	Pusl1	PUSL1	3.54603	3.49701	3.62307	3.55265	3.66499	3.61918	3.51948	3.57117	3.39158	3.58593	3.59134	3.62581
ENSRNOG00000025882	0.260197	1.29644	1.10449	0.30095	0.741297	Nipal1	NIPAL1	0.404876	0.481696	0.388878	0.332964	0.337776	0.350775	0.303696	0.244439	0.379648	0.375226	0.384061	0.865339
ENSRNOG00000022039	0.0542472	4.43414	1.10393	0.301071	0.741459	Zbtb40	ZBTB40	2.49973	2.51122	2.63397	2.60197	2.54653	2.65119	2.69442	2.66992	2.68076	2.73691	2.64743	2.78628
ENSRNOG00000053439	-0.162694	0.71011	1.10294	0.301284	0.741847	Gabpb1l	GABPB1	1.54205	1.3225	1.28219	1.52892	1.29867	1.43088	1.32489	1.00586	1.48791	1.50102	1.4918	1.53188
ENSRNOG00000013257	0.16513	2.86626	1.10214	0.301458	0.742008	Hecw2	HECW2	0.809512	1.01852	0.751438	0.775101	1.04313	0.877169	0.560895	0.932733	0.891187	0.848639	0.751255	0.730373
ENSRNOG00000018396	-0.0394277	5.96229	1.10199	0.301488	0.742008	Prpf18	PRPF18	3.06393	2.99974	3.0358	3.07737	3.12265	3.02671	3.00604	3.01198	3.01298	3.09984	3.14638	2.97573
ENSRNOG00000042522	-0.100915	2.26117	1.10139	0.301619	0.742008	Fam109b	PHETA2	1.07149	1.25748	1.2257	1.23053	1.17601	1.11883	1.27452	1.22275	1.13489	1.32224	1.23402	1.17592
ENSRNOG00000004013	0.100201	3.20031	1.10048	0.301816	0.742008	Grip1	GRIP1	1.8106	1.70422	1.84984	1.61835	1.83937	1.6939	1.70585	1.65704	1.86759	1.74057	1.79016	1.87408
ENSRNOG00000057147	0.111024	4.58765	1.10068	0.301822	0.742008	Praf2	PRAF2	4.90322	5.0428	5.08379	4.80294	5.35938	5.11213	4.79802	5.02678	5.01896	5.31706	4.85924	4.77457
ENSRNOG00000007124	-0.0338497	6.01822	1.10023	0.30187	0.742008	Krcc1	KRCC1	5.60042	5.44864	5.46043	5.46865	5.47553	5.42587	5.46977	5.4312	5.49345	5.57881	5.38241	5.4742
ENSRNOG00000038761	0.0732761	4.26409	1.09994	0.301932	0.742008	Hacd2	HACD2	4.01804	4.20824	4.3191	4.17205	4.11887	4.00088	4.07645	4.28835	4.09124	4.22914	4.06365	4.34247
ENSRNOG00000017826	0.0512904	4.55019	1.09976	0.301971	0.742008	Mtrr	MTRR	3.09272	3.01631	3.18579	3.2156	3.10975	3.13688	3.18792	3.25714	3.22102	3.09683	3.1621	3.14115
ENSRNOG00000056585	0.0797405	7.69955	1.09972	0.302054	0.742008	Fscn1	FSCN1	7.06859	7.32004	7.40032	7.25183	7.43074	7.37695	7.28306	7.11484	7.2516	7.15651	7.30466	7.27685
ENSRNOG00000023410	-0.444112	-0.0579836	1.09911	0.302112	0.742008	Apol9a		0.17487	0.277902	0.327453	0.568442	0.389509	0.272151	0.191576	0.0476385	0.155134	0.291659	0.222038	0.0701247
ENSRNOG00000028302	0.0358324	6.42605	1.09908	0.302118	0.742008	LOC103694876	SMARCB1	4.58574	4.63978	4.60623	4.69371	4.67673	4.68579	4.70679	4.59977	4.64316	4.47983	4.57579	4.68556
ENSRNOG00000001090	-0.0646675	6.03088	1.09908	0.302119	0.742008	Stard13	STARD13	3.31076	3.38783	3.39959	3.50016	3.45956	3.29478	3.30939	3.39582	3.35161	3.50313	3.36215	3.11174
ENSRNOG00000036866	0.0493536	5.85125	1.09906	0.302121	0.742008	Acer3	ACER3	4.31041	4.20479	4.31169	4.12831	4.31629	4.23213	4.21763	4.19956	4.23515	4.12819	4.31051	4.29127
ENSRNOG00000013423	0.0338663	5.98135	1.09873	0.302193	0.742008	Nup50	NUP50	4.5134	4.56157	4.56552	4.59397	4.49719	4.58828	4.57532	4.53935	4.57796	4.46517	4.57572	4.70597
ENSRNOG00000016629	-0.0319159	6.43259	1.0987	0.3022	0.742008	Zcchc6	TUT7	4.11326	4.04323	4.1092	4.10425	4.00931	4.07971	4.06029	4.07587	4.13432	4.12621	4.15479	4.01228
ENSRNOG00000022274	0.104966	3.72379	1.09825	0.302297	0.742008	Slc2a8	SLC2A8	2.26895	2.34454	2.49796	2.57624	2.48174	2.39693	2.12248	2.67001	2.36195	2.61945	2.20041	2.28782
ENSRNOG00000054479	0.0434592	5.17149	1.09806	0.302338	0.742008	Zw10	ZW10	3.79549	3.79397	3.87097	3.99053	3.88565	3.84822	3.82726	3.89079	3.90513	3.80842	3.73775	3.80874
ENSRNOG00000009414	-0.0369023	6.38113	1.09803	0.302345	0.742008	Creld1	CRELD1	5.33084	5.26723	5.29848	5.16935	5.35341	5.22791	5.18524	5.19022	5.2175	5.33975	5.29968	5.08185
ENSRNOG00000010930	0.0373966	5.45422	1.09736	0.302491	0.742152	Usp39	USP39	4.22658	4.22861	4.28007	4.34832	4.24429	4.36224	4.37193	4.30075	4.24391	4.2014	4.24793	4.40698
ENSRNOG00000007564	0.0690952	5.07139	1.09725	0.302514	0.742152	Evc	EVC	3.01297	3.02291	2.98047	2.93942	2.84036	2.95115	3.18777	3.10989	3.19352	2.77503	2.98285	3.2061
ENSRNOG00000023851	0.114488	5.72141	1.09708	0.302656	0.742229	Igsf3	IGSF3	2.44227	2.42829	2.27876	2.25137	2.49222	2.51047	2.45463	2.44697	2.35823	2.32398	2.40888	2.74602
ENSRNOG00000020134	0.0318384	7.43583	1.0966	0.302656	0.742229	Upf1	UPF1	5.03492	5.11329	5.11231	5.1785	5.05903	5.12794	5.11281	5.09691	5.15641	5.08185	5.06905	5.22193
ENSRNOG00000021815	0.0317619	6.32767	1.09588	0.302811	0.742344	Lig3	LIG3	3.71057	3.85258	3.8636	3.8169	3.82596	3.89245	3.81829	3.8059	3.87479	3.842	3.86273	3.81963
ENSRNOG00000011975	-0.0745503	2.92682	1.09587	0.302814	0.742344	Crtc3	CRTC3	1.66395	1.67477	1.53631	1.78508	1.64119	1.55491	1.65586	1.58268	1.65514	1.47628	1.59106	1.59317
ENSRNOG00000024112	-0.051858	6.42054	1.09562	0.302869	0.742344	Dgkq	DGKQ	4.69573	4.5754	4.55408	4.50984	4.55417	4.56966	4.6155	4.59211	4.47693	4.58235	4.768	4.70606
ENSRNOG00000055426	-0.197818	0.0725183	1.09446	0.30312	0.742688	Rab42	RAB42	1.3517	0.999632	1.3284	1.60452	1.11546	1.20313	1.32002	1.23136	1.27761	1.49937	1.07953	1.08736
ENSRNOG00000011315	0.0386256	5.33058	1.09437	0.30314	0.742688	Med16	MED16	3.30601	3.43452	3.40878	3.4978	3.44948	3.50506	3.44959	3.43226	3.48798	3.35082	3.48555	3.45902
ENSRNOG00000045838	-0.0439279	5.38007	1.0942	0.303175	0.742688	Hps1	HPS1	3.65589	3.54452	3.59245	3.64379	3.53257	3.5933	3.61082	3.53511	3.70204	3.59702	3.72433	3.57834
ENSRNOG00000024201	-0.283487	-0.639522	1.09282	0.303476	0.742926	Fer1l5		0.098893	0.13709	0.0813004	0.0975738	0.158798	0.0907825	0.0700566	0.0709557	0.0893996	0.107152	0.151912	0.0529669
ENSRNOG00000001213	-0.315776	-0.908556	1.09272	0.303498	0.742926	Aire		0.386688	0.294218	0.417347	0.703057	0.526158	0.528237	0.340464	0.156271	0.284052	0.441362	0.581212	0.327221
ENSRNOG00000017508	0.054217	5.36175	1.09261	0.303523	0.742926	Kmt5c	KMT5C	4.13617	3.92546	4.05053	3.99506	4.1476	4.17355	4.10335	4.26247	4.13542	4.10167	4.24023	4.05242
ENSRNOG00000019215	0.744353	3.53185	1.09336	0.303523	0.742926	LOC100911730	CD151	0.244094	0.325674	3.6145	3.18273	3.60006	3.2816	3.21129	3.28169	3.42552	3.38984	3.26232	3.27635
ENSRNOG00000033603	-0.367689	-1.14954	1.09215	0.303623	0.742926	RGD1563835		1.21594	1.10657	0.792179	0.58669	0	1.22162	1.29743	1.04297	0.92335	0.996561	0.907617	0.914562
ENSRNOG00000008744	0.0305946	6.97711	1.09214	0.303624	0.742926	Cops2	COPS2	5.13087	5.07124	5.11921	5.08373	5.19107	5.10534	5.07418	5.12248	5.0664	5.13472	4.99335	5.06264
ENSRNOG00000004773	-0.0436993	5.27534	1.09173	0.303715	0.742926	Yaf2	YAF2	4.39818	4.44411	4.4431	4.33307	4.42845	4.29837	4.42225	4.33622	4.27553	4.36743	4.36815	4.29339
ENSRNOG00000011360	0.241264	3.48164	1.0922	0.303715	0.742926	Dkk2	DKK2	1.11377	0.866965	0.754399	0.721937	1.17691	1.39721	0.602489	1.0188	1.23856	1.34828	1.06215	0.915521
ENSRNOG00000011856	0.319384	-0.116654	1.09093	0.303887	0.742983	LOC108348154	ANKRD29	1.11219	1.02916	1.32083	0.534382	0.855938	1.24684	1.00141	1.21158	1.15297	1.06884	0.984221	0.946614
ENSRNOG00000018066	0.0431359	5.26497	1.09076	0.303925	0.742983	Bccip	BCCIP	4.36072	4.4266	4.447	4.60274	4.58796	4.49173	4.53162	4.4814	4.40086	4.35551	4.41996	4.54423
ENSRNOG00000018185	-0.608696	-2.52054	1.09057	0.303966	0.742983	Sag		0.115902	0.0408636	0.0705574	0.150557	0.0784601	0.0788205	0.206201	0.0514728	0.167135	0.0848821	0.08407	0
ENSRNOG00000023400	-0.0974036	2.45489	1.09015	0.304057	0.742983	Dtx3l	DTX3L	0.882888	1.00007	1.02807	1.16369	0.904033	0.926681	1.08149	0.952011	0.905915	1.013	0.890396	1.03713
ENSRNOG00000022932	0.12909	1.27434	1.08993	0.304105	0.742983	Serhl2	SERHL2	0.962958	0.825516	0.991253	0.728562	0.888489	0.824894	0.868623	0.815003	1.07067	0.815659	0.838714	0.785915
ENSRNOG00000000697	0.0305083	7.94084	1.08978	0.30414	0.742983	Coro1c	CORO1C	6.25912	6.36117	6.3968	6.39721	6.409	6.34114	6.35492	6.3171	6.37778	6.24545	6.34633	6.30624
ENSRNOG00000007808	-0.28847	0.695963	1.08969	0.304159	0.742983	Nap1l5	NAP1L5	0.301284	0.639994	0.405654	0.710361	0.445785	0.675916	0.361066	0.224123	0.360831	0.616144	0.611197	0.583705
ENSRNOG00000004588	0.0521474	5.10214	1.08959	0.304182	0.742983	Zbed4	ZBED4	3.0382	3.18158	3.24752	3.05868	3.17282	3.16237	3.13808	3.1326	3.14563	3.14958	3.27943	3.26708
ENSRNOG00000019616	-0.163117	5.52804	1.08962	0.304278	0.743082	Prss8	PRSS8	5.28413	4.9154	4.89142	5.08629	4.65196	5.01085	5.21653	5.06733	5.1285	4.9445	5.2905	5.03952
ENSRNOG00000006399	-0.0417455	6.34003	1.08863	0.30439	0.743221	Synj2bp	SYNJ2BP	3.86193	3.81271	3.89502	3.7129	3.85348	3.69327	3.80411	3.82757	3.79986	3.92311	3.83403	3.63853
ENSRNOG00000023589	-0.0394447	6.431	1.08649	0.304858	0.744226	Gpr107	GPR107	4.42838	4.43577	4.39996	4.31531	4.4663	4.29737	4.25137	4.33086	4.3658	4.44708	4.51281	4.3132
ENSRNOG00000015502	0.0988226	2.10009	1.0862	0.304922	0.744226	Mfsd14a	MFSD14A	1.60203	1.77404	1.6923	1.51258	1.53886	1.65072	1.57155	1.48887	1.75058	1.55813	1.6295	1.89672
ENSRNOG00000001252	-0.0608488	4.09164	1.08573	0.305024	0.744226	Chst12	CHST12	3.67603	3.6164	3.72076	3.81668	3.61662	3.57349	3.67412	3.63925	3.66994	3.50727	3.77948	3.52851
ENSRNOG00000014626	0.0436635	4.74615	1.08516	0.30515	0.744226	Katnb1	KATNB1	3.57392	3.45413	3.63612	3.58173	3.61296	3.61323	3.53113	3.58712	3.6153	3.55129	3.65451	3.52664
ENSRNOG00000014552	0.143497	1.47475	1.08475	0.305241	0.744226	LOC100909657	ZNF239	1.73529	1.98726	2.02817	2.13042	2.21387	2.32231	2.23258	2.2743	2.44665	2.1456	2.37905	2.0397
ENSRNOG00000006130	-0.0234123	7.85023	1.08414	0.305375	0.744226	Rab5b	RAB5B	6.04635	6.08405	6.10483	6.07272	6.05197	6.0514	6.07337	6.0484	6.10099	6.13489	6.19551	6.11406
ENSRNOG00000026248	-0.0638346	5.49422	1.08384	0.305439	0.744226	Nmt2	NMT2	4.51382	4.40609	4.49601	4.56766	4.61387	4.34923	4.34087	4.30357	4.45134	4.54998	4.48603	4.26546
ENSRNOG00000000281	0.218608	3.60478	1.08425	0.305452	0.744226	Prodh1	PRODH	2.0321	2.20304	1.75623	2.30978	1.7591	2.21655	2.40216	2.45011	2.4742	2.17381	2.13787	3.17212
ENSRNOG00000053542	0.12997	0.98528	1.08373	0.305463	0.744226	AABR07067469.1		1.79622	1.65812	1.60963	1.87715	1.96624	2.00611	1.72515	1.94478	1.72441	1.64105	1.91199	1.90973
ENSRNOG00000015030	-0.0887518	8.06111	1.08394	0.30552	0.744226	Tjp2	TJP2	6.45714	6.30767	6.38838	6.40531	6.31402	6.3492	6.46882	6.22895	6.41034	6.35164	6.51741	6.29368
ENSRNOG00000025462	-0.0560946	4.25009	1.08315	0.30559	0.744226	Wdr41	WDR41	2.69207	2.75251	2.68195	2.53024	2.70372	2.63591	2.59483	2.62118	2.47979	2.72555	2.71025	2.59866
ENSRNOG00000003512	-0.266668	1.33752	1.08303	0.305617	0.744226	Gabra1	GABRA1	0.652481	1.47351	0.814527	0.67788	0.734736	0.57876	0.872071	1.02895	1.01407	0.798915	0.939659	0.642805
ENSRNOG00000001483	0.0483251	4.58328	1.08268	0.305694	0.744226	Rcc1l	RCC1L	3.36145	3.34131	3.55801	3.45856	3.49028	3.44474	3.52082	3.42046	3.40612	3.25466	3.44311	3.32604
ENSRNOG00000010021	-0.035059	6.03641	1.08259	0.305714	0.744226	Isy1	ISY1	5.43273	5.4397	5.34025	5.4916	5.3568	5.47399	5.52107	5.39332	5.47361	5.45383	5.36573	5.46016
ENSRNOG00000053699	-0.233405	1.2412	1.08137	0.305983	0.744226	AC096809.1		2.47836	2.4489	2.35324	2.52358	1.83442	1.37637	2.27196	1.65274	2.16712	1.75918	1.88345	2.65585
ENSRNOG00000051564	0.0856665	5.44854	1.0813	0.306026	0.744226	Rap2a	RAP2A	3.2907	3.22955	3.41667	3.3553	3.25032	3.41181	3.35805	3.36268	3.31764	3.36672	3.25322	3.54357
ENSRNOG00000004006	-0.0575478	5.14962	1.08092	0.306082	0.744226	Dnajb9	DNAJB9	4.00445	3.82745	3.7906	3.69261	3.73156	3.83158	3.71964	3.80732	3.61175	3.9504	3.64202	3.77097
ENSRNOG00000055036	-0.049446	3.87242	1.21371	0.306237	0.744226	RGD1311164	C12orf4	2.79258	2.86409	2.87395	2.82853	2.7758	2.7816	2.74725	2.81811	2.68339	2.77328	2.90285	2.71922
ENSRNOG00000014668	-0.0773082	4.73402	1.07971	0.306349	0.744226	RGD621098	C16orf70	3.53359	3.61899	3.52377	3.51308	3.45663	3.42716	3.52623	3.63406	3.5736	3.70048	3.51662	3.36857
ENSRNOG00000014004	0.0691942	4.18918	1.07947	0.3064	0.744226	Ncoa7	NCOA7	2.50967	2.59209	2.47679	2.46777	2.56191	2.66775	2.43806	2.50384	2.52575	2.51674	2.53862	2.6624
ENSRNOG00000026124	0.110532	8.33805	1.07983	0.306424	0.744226	Id3	ID3	7.43996	7.40494	7.45766	7.36588	7.6951	7.54248	7.10609	7.43717	7.30113	7.60744	6.99502	7.17602
ENSRNOG00000020298	0.051001	6.14609	1.07926	0.306446	0.744226	Bag3	BAG3	4.83879	4.68153	4.82813	4.69708	4.87765	4.73902	4.76997	4.67177	4.81606	4.74345	4.78281	4.86747
ENSRNOG00000011984	-0.862095	3.44632	1.07961	0.306472	0.744226	Cxcl14	CXCL14	0.270292	0.455778	0.187633	0.64046	0.33128	0.208653	0.226888	0.304343	0.328001	0.90122	0.221911	0.320638
ENSRNOG00000005770	0.58568	1.86884	1.07923	0.306556	0.744226	Sostdc1	SOSTDC1	1.29873	0.368682	0.172484	0.527356	0.486699	0.387665	0.391153	1.13515	0.20865	0.106715	0.464762	1.74154
ENSRNOG00000002403	-0.108143	6.84717	1.0792	0.306563	0.744226	Fam129a	NIBAN1	5.31438	5.69679	5.6474	5.74726	5.52535	5.42907	5.66204	5.44085	5.64653	5.58716	5.63464	5.32795
ENSRNOG00000016875	0.127456	3.84442	1.0788	0.306572	0.744226	Cbx7	CBX7	2.8726	2.78129	2.67373	2.87051	2.70476	3.00829	2.9551	2.99179	2.98571	2.52949	2.94869	3.22528
ENSRNOG00000060640	-0.502942	-2.2409	1.07848	0.30662	0.744226	AABR07018290.1		0.493497	0.418108	0.286807	0.5682	0.21847	0.219426	0.443156	0.802225	0.238365	0.615263	0.524899	0.479339
ENSRNOG00000056041	0.0443708	5.51836	1.07812	0.306699	0.744226		IPO8	3.97001	4.22145	4.15828	4.23505	4.10522	4.24053	4.27518	4.18197	4.2324	4.15997	4.07572	4.28507
ENSRNOG00000027724	0.0588628	4.48844	1.07796	0.306734	0.744226	Plekhf1	PLEKHF1	4.01771	3.88245	3.85621	3.92189	3.74886	4.02704	3.85158	4.05211	4.14104	3.87835	3.95496	3.99118
ENSRNOG00000010186	0.0668527	7.53503	1.07802	0.306734	0.744226	Cdv3	CDV3	7.1087	7.26314	7.27382	7.44171	7.1607	7.36764	7.35832	7.10554	7.38606	7.00725	7.1549	7.45211
ENSRNOG00000021203	0.0401873	5.81237	1.07772	0.306786	0.744226	Atl3	ATL3	4.64833	4.72363	4.77436	4.66295	4.67597	4.64123	4.61207	4.67014	4.71413	4.76718	4.60408	4.77414
ENSRNOG00000010477	0.0352842	5.19277	1.0776	0.306813	0.744226	Pomt1	POMT1	3.44267	3.46488	3.51525	3.47076	3.57879	3.44327	3.45398	3.57041	3.41953	3.55533	3.49245	3.5413
ENSRNOG00000014528	-0.048021	4.59883	1.07756	0.306822	0.744226	Zswim6	ZSWIM6	3.51816	3.54231	3.53798	3.4427	3.52965	3.47445	3.45613	3.4803	3.3943	3.54061	3.55725	3.37283
ENSRNOG00000013585	-0.104678	3.24567	1.0772	0.306902	0.744226	Nmnat3	NMNAT3	2.9776	2.75934	2.95823	2.96738	2.84652	2.9342	3.02096	2.92997	2.75039	2.99147	3.05169	2.80927
ENSRNOG00000018007	0.0467653	4.82953	1.07714	0.306916	0.744226	Gtf2h5	GTF2H5	4.33928	4.28018	4.2929	4.1457	4.25188	4.26212	4.24359	4.31387	4.19333	4.06199	4.25846	4.29585
ENSRNOG00000009629	-0.201608	4.77108	1.07742	0.306955	0.744226	Car2	CA2	3.0864	2.71853	2.41229	2.37004	2.5412	2.54052	2.91772	2.65752	2.87354	3.04182	2.82262	2.94082
ENSRNOG00000015078	-0.192608	7.80937	1.07738	0.306964	0.744226	Ifitm3	IFITM2	6.37969	6.82118	6.38592	6.73585	6.75486	6.34993	6.03665	6.68956	6.35168	7.22712	6.37627	6.11517
ENSRNOG00000004242	0.116609	2.75769	1.07664	0.307025	0.744226	Pole2	POLE2	2.08948	2.3749	2.25169	2.63573	2.51365	2.63255	2.69525	2.67565	2.54242	2.35709	2.14543	2.32129
ENSRNOG00000012742	-0.131033	4.42428	1.07696	0.307058	0.744226	Irx2	IRX2	4.45417	4.47405	4.26695	4.73504	4.29712	4.33326	4.68145	4.38196	4.4999	4.45471	4.55129	4.77952
ENSRNOG00000046345	-0.033003	8.71175	1.07636	0.307088	0.744226	Rpn1	RPN1	7.54172	7.55246	7.56066	7.47717	7.57314	7.46419	7.49185	7.48095	7.44662	7.56999	7.45036	7.35368
ENSRNOG00000015505	0.279051	3.15245	1.07674	0.307106	0.744226	Mfap5	MFAP5	2.4801	4.36044	3.82829	2.55889	3.57286	3.57444	2.56571	3.82508	3.20738	3.42002	2.95118	2.52528
ENSRNOG00000018336	-0.165387	8.12481	1.07663	0.307131	0.744226	Eps8l2	EPS8L2	7.34233	7.11501	7.01566	7.28895	6.95881	7.19526	7.3385	7.07018	7.23965	7.07948	7.50192	7.22013
ENSRNOG00000021158	0.0993002	2.51366	1.07478	0.307437	0.744756	Nudt22	NUDT22	2.50974	2.02801	2.10873	2.23634	2.42102	2.21216	2.04323	2.37721	2.19831	2.15627	2.04659	2.22482
ENSRNOG00000010694	0.0677844	6.70917	1.07409	0.307622	0.744756	Tpbg	TPBG	5.13783	5.42267	5.36125	5.09592	5.24684	5.27795	5.15016	5.53408	5.25505	5.35392	5.29287	5.18088
ENSRNOG00000003026	-0.0292398	5.93836	1.07384	0.307646	0.744756	Rad23a	RAD23A	5.40391	5.39855	5.38212	5.39486	5.34312	5.29156	5.36083	5.27567	5.31825	5.30567	5.34696	5.42429
ENSRNOG00000017858	0.0515403	4.36252	1.07327	0.307772	0.744756	Tsr3	TSR3	3.98823	4.0153	3.90122	3.92373	4.06357	3.98691	3.88602	3.87135	3.97321	3.82905	3.89092	4.02417
ENSRNOG00000009694	-0.0629336	6.69996	1.0729	0.307862	0.744756	Bmp4	BMP4	5.55696	5.71904	5.73141	5.68452	5.73521	5.65694	5.53592	5.46473	5.58539	5.72088	5.60935	5.2301
ENSRNOG00000046405	-0.18814	3.65417	1.07322	0.307868	0.744756	Hic1	HIC1	1.27286	1.47292	1.2879	1.53693	1.41085	1.17273	1.10245	1.51968	1.30207	1.7779	1.2603	1.12913
ENSRNOG00000013992	0.0345721	5.22757	1.07247	0.30795	0.744756	Arfrp1	ARFRP1	5.38319	5.37309	5.32756	5.28474	5.28328	5.31714	5.23946	5.41274	5.33932	5.29472	5.30325	5.40397
ENSRNOG00000005153	-0.0577284	5.33102	1.07235	0.307976	0.744756	LOC690422	TEDC1	3.31651	3.39939	3.22422	3.37089	3.20211	3.30943	3.42595	3.32738	3.35952	3.17148	3.50105	3.45755
ENSRNOG00000002205	-0.0293776	7.10871	1.07227	0.307993	0.744756	Ociad1	OCIAD1	6.80968	6.68615	6.71991	6.74023	6.71651	6.70404	6.62141	6.65846	6.69363	6.6798	6.72521	6.59896
ENSRNOG00000005039	0.117684	6.79102	1.07247	0.308052	0.744756	Tfpi	TFPI	4.33734	4.50874	4.70059	4.43227	4.87808	4.43878	4.25382	4.37774	4.43799	4.60525	4.15065	4.02877
ENSRNOG00000014937	-0.136778	3.14536	1.07175	0.30811	0.744756	Lrrc71	LRRC71	1.1692	1.24405	1.02914	1.12146	1.29656	1.23904	1.0451	1.19324	1.04455	1.34606	1.21369	0.866158
ENSRNOG00000029273	0.0529423	4.29433	1.07127	0.308217	0.744756	E2f3	E2F3	3.12344	3.20896	3.17318	3.20365	3.15693	3.17944	3.20775	3.28726	3.35695	3.22438	3.17405	3.26648
ENSRNOG00000059790	-0.41963	1.83165	1.07136	0.308299	0.744756	Krt78	KRT78	1.75484	0.988685	0.795781	1.37202	0.958899	1.12559	1.60674	1.69607	1.15865	1.25952	1.1782	0.963165
ENSRNOG00000019077	-0.0619238	6.34772	1.07053	0.308381	0.744756	Lipa	LIPA	4.16788	4.19359	4.228	4.05981	4.25677	4.01085	4.03822	4.05932	3.97474	4.30711	4.01057	3.87975
ENSRNOG00000018590	0.0275559	5.77888	1.07052	0.308383	0.744756	Drg1	DRG1	5.11864	5.14972	5.10982	5.23226	5.15668	5.18511	5.15358	5.21382	5.17204	5.14194	5.09089	5.21336
ENSRNOG00000010996	0.0325743	5.71957	1.07037	0.308415	0.744756	Mob1b	MOB1B	4.35001	4.46316	4.42119	4.41938	4.49269	4.49424	4.49449	4.49835	4.49022	4.5345	4.46473	4.52099
ENSRNOG00000052096	-0.0497739	4.49621	1.07011	0.308475	0.744756	Cox11	COX11	3.09659	3.08284	3.01294	2.96134	3.12456	2.99002	3.11456	2.98161	2.96284	3.06623	3.08905	3.07127
ENSRNOG00000002882	0.0648914	4.1511	1.06998	0.308502	0.744756	Zcchc2	ZCCHC2	2.1098	2.07136	2.12005	2.2429	2.17517	2.07829	2.15419	2.26866	2.12842	2.14942	2.17056	2.41137
ENSRNOG00000042977	0.0389268	5.45107	1.06979	0.308546	0.744756	Mtx1	MTX1	4.34085	4.24918	4.28857	4.29604	4.40112	4.39702	4.4272	4.29056	4.4135	4.38112	4.26084	4.38792
ENSRNOG00000049876	-0.0260782	8.50938	1.06903	0.308713	0.744756	Prkar1a	PRKAR1A	7.8891	7.93518	7.95649	7.88439	7.94925	7.87967	7.88538	7.86761	7.88413	7.98326	7.96581	7.84985
ENSRNOG00000003782	0.0496059	5.8466	1.06892	0.308739	0.744756	Acot9	ACOT9	5.30281	5.26691	5.35052	5.26065	5.40005	5.3837	5.30812	5.17438	5.32241	5.20704	5.22005	5.20999
ENSRNOG00000045999	0.16459	2.08285	1.06859	0.308811	0.744756	Tnfaip8l1	TNFAIP8L1	3.3681	3.25405	3.26013	3.81404	3.41174	3.91501	3.75263	3.57215	3.81984	3.12443	3.51497	3.77922
ENSRNOG00000012263	0.0375813	5.73059	1.06839	0.308857	0.744756	Cnot7	CNOT7	4.48101	4.54159	4.50181	4.53778	4.53544	4.57232	4.52264	4.56159	4.60383	4.47889	4.4819	4.48413
ENSRNOG00000028517	0.0714217	3.04651	1.06833	0.308871	0.744756	Rhno1	RHNO1	3.5667	3.57727	3.62432	3.9065	3.794	3.83654	3.80633	3.74148	3.85125	3.71935	3.62732	3.7754
ENSRNOG00000010153	-0.0444446	6.86264	1.0679	0.308967	0.744756	Raf1	RAF1	5.39517	5.18345	5.24744	5.29425	5.16065	5.31273	5.26579	5.25615	5.26417	5.35141	5.32227	5.31521
ENSRNOG00000001686	-0.0589303	4.20765	1.06761	0.309031	0.744756	Hlcs	HLCS	2.58863	2.80751	2.69137	2.81731	2.75457	2.6387	2.70284	2.61242	2.7091	2.77599	2.63374	2.62931
ENSRNOG00000020782	-0.0367469	5.36006	1.06722	0.309118	0.744756	Pspc1	PSPC1	3.83073	3.91164	3.87656	3.92529	3.74212	3.8617	3.88875	3.85034	3.78655	3.8255	3.89708	3.94954
ENSRNOG00000015333	-0.436289	-1.8889	1.06684	0.309203	0.744756	Rn50_8_0587.1		1.08848	1.11146	1.20271	0.561814	0.569338	0.856156	1.37637	0.274563	1.04496	0.608452	1.14539	0.552387
ENSRNOG00000050534	0.240883	2.87526	1.06711	0.309244	0.744756	Gcnt1	GCNT1	1.28942	1.35417	0.94491	1.25799	0.899292	1.59979	1.49588	1.28573	1.38842	1.05824	1.20968	2.10048
ENSRNOG00000047924	0.20354	3.08304	1.06689	0.309266	0.744756	Zbtb7c	ZBTB7C	1.25607	1.41913	1.37803	1.06724	1.74862	1.083	1.1751	1.12363	1.1154	1.29448	0.997064	1.38403
ENSRNOG00000054151	0.0392701	4.65713	1.06655	0.309268	0.744756	Pus10	PUS10	2.82257	2.80639	2.81608	2.92579	2.85322	2.91751	2.86699	3.06078	2.84975	2.94356	2.88495	2.95293
ENSRNOG00000000017	-0.151459	5.83961	1.06675	0.309326	0.744756	Steap1	STEAP1	4.37758	4.54586	4.65852	4.6192	4.76562	4.43577	4.27338	4.18898	4.21247	5.00241	4.28004	3.91991
ENSRNOG00000046450	0.16281	0.297354	1.0659	0.309412	0.744756	LOC102550729		2.52543	3.06221	2.85187	2.66257	2.98824	2.95421	2.84722	3.00759	3.14706	2.56918	3.1174	2.77627
ENSRNOG00000016640	0.25515	1.8942	1.06586	0.309445	0.744756	Dner	DNER	0.856524	0.803185	1.20759	0.830157	1.24633	0.954285	0.702911	0.800786	0.680951	1.15455	0.657703	0.764395
ENSRNOG00000042160	-0.0499269	3.92357	1.06574	0.309449	0.744756	LOC108349010	TMEM167B	4.63543	4.51018	4.52837	4.50748	4.39437	4.42284	4.47993	4.45913	4.65186	4.49236	4.60745	4.48338
ENSRNOG00000031591	-0.0549716	4.46917	1.06568	0.309461	0.744756	AABR07032255.2		5.93835	5.65722	5.55135	5.74972	5.74445	5.81408	5.68029	5.78356	5.7287	5.78505	5.72696	5.59711
ENSRNOG00000007971	-0.033926	6.44929	1.0655	0.309501	0.744756	Wbp2	WBP2	6.9686	6.8276	6.95153	6.92378	6.90823	6.90167	6.97239	6.86629	6.90695	6.88373	7.0105	6.85479
ENSRNOG00000062277	0.144935	1.3103	1.06481	0.309656	0.744756	Rn60_12_0305.2		1.57582	1.73932	1.83166	1.81703	2.09343	2.0121	1.67047	1.88287	1.80724	1.81209	2.05411	1.67511
ENSRNOG00000009028	-0.0402119	6.05884	1.06474	0.309672	0.744756	Rnf126	RNF126	5.74314	5.7268	5.6977	5.77054	5.68303	5.69583	5.72358	5.59346	5.67658	5.63464	5.79508	5.80573
ENSRNOG00000022247	0.038777	5.17688	1.06375	0.309894	0.744756	Nr2c2ap	NR2C2AP	4.70884	4.65212	4.81461	4.69707	4.74166	4.72591	4.68098	4.69938	4.67827	4.73401	4.70086	4.73311
ENSRNOG00000003005	-1.19672	-0.669145	1.06939	0.309977	0.744756	Rasgef1c		0	0	0	0	0	0	0.0293151	0	0	0	0	0
ENSRNOG00000013331	-0.0390016	7.54375	1.06335	0.309983	0.744756	Sdha	SDHA	6.34201	6.22234	6.16717	6.30428	6.16947	6.32764	6.35334	6.26781	6.29183	6.25838	6.26541	6.28796
ENSRNOG00000019688	0.0408703	7.09981	1.06323	0.31001	0.744756	Diaph1	DIAPH1	4.68023	4.69376	4.68153	4.80898	4.68033	4.83753	4.8302	4.73702	4.79344	4.65059	4.70214	4.87046
ENSRNOG00000017265	0.0397123	6.48285	1.06301	0.310058	0.744756	Tmem131	TMEM131	4.05388	4.19685	4.15081	4.24071	4.09928	4.20151	4.20846	4.194	4.18632	4.10566	4.19854	4.38858
ENSRNOG00000039819	0.0441558	5.77588	1.0628	0.310106	0.744756	Cdk8		4.12999	4.19097	4.21549	4.21541	4.30601	4.23999	4.19096	4.28073	4.26868	4.24741	4.24204	4.15594
ENSRNOG00000004928	-0.294572	0.0872545	1.06231	0.310216	0.744756	Sntg2		0.365203	0.460419	0.208317	0.360745	0.182341	0.511383	0.326496	0.585265	0.443095	0.66386	0.412084	0.245579
ENSRNOG00000012192	-0.0297778	6.55974	1.06202	0.31028	0.744756	Znf740	ZNF740	4.60145	4.59188	4.5326	4.51668	4.53179	4.58304	4.57496	4.55045	4.61797	4.58997	4.61781	4.50538
ENSRNOG00000006033	0.19717	4.39151	1.06243	0.31029	0.744756	Spon2	SPON2	1.60807	1.53918	1.65892	1.58422	1.96042	1.97364	1.53274	1.88637	2.04579	2.25753	1.91564	1.88871
ENSRNOG00000013218	0.093128	3.35265	1.06156	0.310383	0.744756	Sap30	SAP30	3.86049	4.12624	4.22908	4.08801	4.13596	3.96647	3.9006	4.02164	3.88615	4.0987	4.10809	4.4171
ENSRNOG00000027456	-0.0905855	7.46194	1.06192	0.310405	0.744756	Cdc42bpg	CDC42BPG	5.60683	5.49152	5.33846	5.54266	5.26036	5.47308	5.4673	5.44896	5.47001	5.42964	5.68055	5.67651
ENSRNOG00000008036	0.0405163	5.58549	1.06121	0.310462	0.744756	Dennd4c	DENND4C	3.02259	3.14444	3.08401	3.03098	3.06479	3.07078	3.05363	3.08209	3.05807	3.09638	3.08635	3.27814
ENSRNOG00000019496	-0.097153	3.75932	1.06119	0.310468	0.744756	Stat5a	STAT5A	1.62857	1.60829	1.57204	1.65194	1.6834	1.63531	1.42482	1.50677	1.41733	1.81688	1.56877	1.50219
ENSRNOG00000010539	0.0436813	4.41873	1.06105	0.310499	0.744756	Mcat	MCAT	3.81432	3.70048	3.78304	3.76173	3.74132	3.74524	3.85418	3.86571	3.82897	3.6458	3.79053	3.85307
ENSRNOG00000012410	0.269451	1.14264	1.06091	0.31053	0.744756	S100a1	S100A1	2.88948	2.7123	2.5144	1.89909	1.53507	2.71682	2.54013	2.96932	2.65401	2.11252	2.51158	3.32328
ENSRNOG00000054218	0.235894	2.15367	1.06089	0.310551	0.744756	Il18rap	IL18RAP	0.593326	0.47203	0.91556	0.672946	0.891384	0.732897	0.681453	0.724628	0.649693	0.946367	0.463563	0.454776
ENSRNOG00000018415	0.0879412	2.46043	1.25024	0.310564	0.744756	Acot13	ACOT13	3.09826	2.9605	2.90778	3.12562	3.09185	2.94199	2.91391	3.34255	3.11608	3.05872	3.02556	3.22658
ENSRNOG00000013641	-0.490059	2.69995	1.06105	0.310601	0.744756	Myo7a	MYO7A	0.142338	0.162731	0.106681	0.246684	0.118467	0.127139	0.156102	0.182782	0.190369	0.2047	0.251352	0.130012
ENSRNOG00000017066	0.0339419	6.07145	1.06018	0.310693	0.744756	Zfp384	ZNF384	4.01575	4.06342	4.12363	4.03655	4.06135	4.15508	3.99709	4.10834	4.04471	4.16733	4.15385	4.13708
ENSRNOG00000000476	-0.0403885	5.079	1.06017	0.310697	0.744756	Zbtb22	ZBTB22	3.80069	3.64355	3.65997	3.74316	3.75602	3.78462	3.69594	3.64948	3.66898	3.83281	3.80347	3.77634
ENSRNOG00000027380	-0.123052	6.44138	1.06037	0.310752	0.744756	Upk1b	UPK1B	5.26367	4.99783	5.06957	4.63424	5.14194	4.77908	4.96534	4.74342	4.587	5.23698	4.82915	4.90513
ENSRNOG00000008075	-0.0474592	4.60914	1.05972	0.310797	0.744756	Ift74	IFT74	3.6933	3.76791	3.6789	3.68793	3.65159	3.70688	3.68872	3.65498	3.47908	3.61313	3.63735	3.64772
ENSRNOG00000009348	0.27865	-0.756201	1.05966	0.310811	0.744756	Nos3		0.157944	0.0781019	0.0778687	0.0538528	0.158272	0.118268	0.151211	0.164228	0.183837	0.149206	0.0701057	0.103707
ENSRNOG00000000913	-0.0534718	5.9938	1.0595	0.310847	0.744756	Gusb	GUSB	4.34363	4.21086	4.21958	4.21204	4.28537	4.20656	4.21469	4.11386	4.14567	4.16966	4.17853	4.04859
ENSRNOG00000020061	-0.176302	1.05054	1.05904	0.310949	0.7448	Tmem198	TMEM198	0.833823	1.08988	0.748249	1.03881	0.792307	0.859236	0.573956	1.03783	1.00375	1.05445	1.08572	0.812315
ENSRNOG00000020271	0.0255174	6.394	1.0589	0.310982	0.7448	Tial1	TIAL1	5.59888	5.54771	5.54268	5.5422	5.58544	5.65565	5.52646	5.54894	5.5806	5.54504	5.5848	5.57999
ENSRNOG00000055307	0.0570425	4.55258	1.05868	0.311032	0.7448	AABR07058886.1	LARP4	4.89509	4.92722	4.96124	4.98961	4.89101	4.95596	4.9873	5.07926	5.01539	4.89738	4.91412	5.03783
ENSRNOG00000013445	0.0302903	5.3417	1.05737	0.311326	0.745268	Aaas	AAAS	4.58938	4.53783	4.61072	4.57278	4.65733	4.59892	4.57254	4.49967	4.59027	4.50443	4.50273	4.49038
ENSRNOG00000010330	-0.0255918	6.70741	1.05721	0.311362	0.745268	Mark3	MARK3	5.0991	5.02804	5.02517	5.07177	5.05203	5.07481	5.03375	4.99928	5.07677	5.10823	5.11516	5.0791
ENSRNOG00000023781	0.0832757	8.85485	1.05745	0.311394	0.745268	Plec	PLEC	4.86289	5.0113	4.92769	4.9752	4.83085	4.98402	4.96132	4.86704	4.95773	4.7529	4.79892	5.25615
ENSRNOG00000052506	0.0544801	6.38434	1.05601	0.311631	0.745582	Ak3	AK3	6.55452	6.40207	6.32735	6.31811	6.36676	6.46949	6.34018	6.41844	6.4129	6.37248	6.46595	6.7525
ENSRNOG00000028016	-0.190778	1.2621	1.05599	0.311636	0.745582	Ncf2		1.57189	1.40533	1.25045	1.36636	1.26667	1.39694	1.34831	1.2965	1.46585	1.57394	1.32743	1.22312
ENSRNOG00000003211	-0.0366037	5.29436	1.05558	0.311729	0.745671	Srp9	SRP9	5.02441	5.00961	4.98315	4.97135	4.94329	4.91114	4.91403	4.91844	4.94237	4.89113	4.98239	4.88504
ENSRNOG00000015417	-0.0294633	6.26568	1.05496	0.311868	0.745871	Kansl3	KANSL3	4.17484	4.1168	4.11272	4.12431	4.11916	4.12176	4.07304	4.09808	4.09	4.17038	4.21134	4.16472
ENSRNOG00000022609	0.0585655	4.15942	1.05446	0.311982	0.745912	Mrps10	MRPS10	4.29658	4.18599	4.26442	4.27261	4.34588	4.28104	4.14783	4.18765	4.18562	4.14673	4.17153	4.28869
ENSRNOG00000033101	-0.0724442	7.65709	1.0545	0.312019	0.745912	Myo18a	MYO18A	5.24705	5.1206	4.93255	5.22709	4.87443	5.19864	5.26743	5.15227	5.19687	5.0549	5.19429	5.29872
ENSRNOG00000000579	-0.0889788	7.39038	1.0546	0.312052	0.745912	Marcks	MARCKS	5.41174	5.48251	5.45336	5.19909	5.21936	5.04243	5.01425	4.9795	5.14438	5.31286	5.01742	5.09469
ENSRNOG00000010137	0.0389743	5.60461	1.05302	0.312307	0.746251	Xpo4	XPO4	2.59465	2.68678	2.66503	2.79904	2.6959	2.66812	2.78693	2.73634	2.80045	2.58927	2.64477	2.74518
ENSRNOG00000001339	-0.0402704	5.52778	1.05288	0.312338	0.746251	Psmd9	PSMD9	5.31466	5.21044	5.18912	5.24381	5.2347	5.26603	5.20859	5.10875	5.16301	5.24362	5.17631	5.19765
ENSRNOG00000029377	-0.215508	0.153185	1.05276	0.312367	0.746251	LOC685963		3.13703	2.89273	2.60421	2.09358	2.77834	2.65523	2.6219	2.4778	2.93629	2.70206	3.26289	2.36284
ENSRNOG00000012561	-0.0670427	5.82503	1.05222	0.312488	0.746251	Arhgef10	ARHGEF10	3.49826	3.72263	3.6553	3.63929	3.70849	3.60581	3.65145	3.5026	3.55305	3.68776	3.57881	3.36724
ENSRNOG00000006110	-0.109715	2.00972	1.05198	0.312542	0.746251	Jph1	JPH1	1.08159	0.983807	0.934608	1.03275	0.991523	1.04816	1.07536	0.90498	1.0748	1.05073	0.964154	0.897617
ENSRNOG00000004196	-0.0369093	8.28564	1.05131	0.312694	0.746251	Rps29		10.1303	9.95956	9.98938	9.96709	9.92919	9.99628	10.0023	9.91747	9.95775	9.96805	9.92212	9.9456
ENSRNOG00000012811	-0.134775	7.04305	1.0517	0.312707	0.746251	Spint1	SPINT1	6.64583	6.32826	6.22263	6.41115	6.06292	6.37104	6.55229	6.37049	6.41614	6.28504	6.62717	6.59341
ENSRNOG00000003285	-0.170932	-0.048335	1.05102	0.31276	0.746251	Mpv17l		0.815471	0.644959	0.628872	0.87917	0.791669	0.633101	0.824087	0.77625	0.823625	0.815301	0.887755	0.794318
ENSRNOG00000006285	-0.0332452	5.87692	1.05098	0.312768	0.746251	Tlk2	TLK2	4.05416	4.03466	4.05931	4.00171	3.99719	3.98715	3.97588	3.9277	3.91801	4.12421	3.931	4.04434
ENSRNOG00000008782	-0.0457557	6.9611	1.05038	0.312905	0.746251	Pnisr	PNISR	4.98201	4.77405	4.71525	4.80573	4.85868	4.88377	4.91592	4.95391	4.91383	4.93001	5.00837	4.83087
ENSRNOG00000016825	0.0719675	5.42997	1.05023	0.312938	0.746251	Cd3eap	CD3EAP	4.72913	4.84197	4.98698	5.04504	4.9928	5.08723	4.92197	4.92481	4.85878	4.78344	5.04029	4.94738
ENSRNOG00000016452	-0.0516772	7.21803	1.05018	0.312951	0.746251	Creb3	CREB3	6.84657	6.76463	6.83364	6.7228	6.86903	6.66218	6.65542	6.64459	6.69286	6.8636	6.80265	6.63765
ENSRNOG00000032776	-0.022396	6.8382	1.04987	0.313021	0.746251	Srp54a	SRP54	5.88158	5.86189	5.79515	5.84375	5.87087	5.84851	5.87101	5.80717	5.84232	5.84475	5.83547	5.84147
ENSRNOG00000021931	-0.0409361	5.55984	1.04974	0.313051	0.746251	Uba6	UBA6	3.19968	3.18229	3.18905	3.20543	3.10387	3.16621	3.20612	3.11012	3.17547	3.16615	3.07178	3.06906
ENSRNOG00000006049	-0.043617	5.34303	1.04957	0.313089	0.746251	Rfx1	RFX1	3.37029	3.34933	3.37738	3.46976	3.30462	3.36948	3.46764	3.43978	3.29619	3.3877	3.4175	3.43659
ENSRNOG00000003328	-0.054956	5.22332	1.04952	0.3131	0.746251	Cdip1	CDIP1	3.91981	3.91797	4.04282	3.83041	4.06166	3.80409	3.88263	3.80106	3.84828	4.07765	3.95566	3.68763
ENSRNOG00000053230	0.0474071	4.85008	1.04908	0.313201	0.746251	Fopnl	FOPNL	4.24839	4.37555	4.46812	4.45719	4.48488	4.3214	4.36619	4.37161	4.36738	4.32476	4.20712	4.23575
ENSRNOG00000000495	-0.0539457	5.00199	1.0487	0.313287	0.746251	Uhrf1bp1	UHRF1BP1	2.71783	2.75639	2.74313	2.91217	2.73206	2.80349	2.68685	2.72299	2.75187	2.9366	2.81179	2.80641
ENSRNOG00000042427	-0.0522802	4.91168	1.04846	0.313342	0.746251	Gskip	GSKIP	4.10417	3.98522	4.04255	3.97944	3.99418	4.00755	3.9686	3.92608	4.06439	4.08792	4.11487	3.91128
ENSRNOG00000018047	-0.0494355	5.2472	1.04815	0.313411	0.746251	Gorasp1	GORASP1	3.93137	3.86174	3.92525	3.82999	3.98087	3.8155	3.81029	3.83504	3.7826	4.03894	3.88545	3.73791
ENSRNOG00000020777	0.131738	2.68506	1.04805	0.313434	0.746251	Zfp382	ZNF382	0.57016	0.497386	0.607787	0.538204	0.739457	0.660267	0.519129	0.706079	0.623833	0.907234	0.578518	0.591032
ENSRNOG00000047605	0.0357116	8.35754	1.04793	0.313462	0.746251	Ptprk	PTPRK	6.32733	6.31033	6.33416	6.35907	6.28322	6.41268	6.26647	6.35208	6.3938	6.26118	6.43469	6.398
ENSRNOG00000016156	-0.0791243	3.90422	1.04788	0.313473	0.746251	Nptxr	NPTXR	1.76363	1.77571	1.77489	1.63269	1.79467	1.63719	1.81063	1.83769	1.61951	1.91474	1.8647	1.76445
ENSRNOG00000052062	-0.0631643	5.93601	1.04763	0.31353	0.746254	Zcchc11	TUT4	3.8914	3.96182	3.84912	3.98103	3.8398	3.90897	4.11428	3.87413	4.2126	3.77368	4.01223	3.66407
ENSRNOG00000001964	0.0798783	5.77596	1.04606	0.313922	0.746923	Cd47	CD47	4.40583	4.32495	4.62134	4.41201	4.48595	4.43664	4.17673	4.35763	4.23517	4.60532	4.20182	4.4559
ENSRNOG00000001786	-0.029984	6.07104	1.0459	0.313923	0.746923	Snx4	SNX4	4.72499	4.65665	4.66559	4.67836	4.73828	4.68704	4.64721	4.62803	4.64619	4.73555	4.68712	4.58888
ENSRNOG00000056216	0.0644662	3.75755	1.04539	0.314039	0.747068	Casp7	CASP7	2.49274	2.52826	2.5599	2.52353	2.40031	2.47884	2.52655	2.68446	2.47777	2.48133	2.40101	2.65858
ENSRNOG00000013090	0.0931507	6.03864	1.04548	0.314119	0.747126	Gadd45g	GADD45G	6.42404	6.25089	6.49805	6.33744	6.5219	6.38902	6.23299	6.39507	6.39182	6.217	6.55701	6.39989
ENSRNOG00000004141	-0.0534021	6.90458	1.04436	0.314275	0.74736	Vasn	VASN	5.07585	5.11963	5.11483	4.96131	5.14235	5.07509	5.01968	4.87845	4.98786	5.06608	5.1174	4.82513
ENSRNOG00000008555	-0.0461319	9.00277	1.04412	0.314329	0.74736	Rps20		10.6798	10.5888	10.5124	10.5273	10.5666	10.5395	10.514	10.4315	10.4974	10.5427	10.4866	10.5199
ENSRNOG00000011302	0.037016	6.94837	1.04336	0.314504	0.747617	Rab11a	RAB11A	5.82314	5.67677	5.73594	5.70627	5.82437	5.76197	5.70422	5.76084	5.71267	5.77857	5.7413	5.85236
ENSRNOG00000046057	-0.382382	0.436815	1.04316	0.314549	0.747617	Pnmt	PNMT	0.549093	0.529192	0.502101	0.780554	0.675186	0.222262	0.285406	0.281519	0.368999	0.688094	0.400937	0.501397
ENSRNOG00000017605	0.0784602	3.55335	1.0423	0.314746	0.747954	Gmds	GMDS	3.30818	3.28777	3.19078	3.21394	3.29439	3.18293	3.25756	3.20183	3.3121	3.08555	3.23603	3.59351
ENSRNOG00000029209	-0.112174	4.99368	1.0423	0.314846	0.748023	Rnf13	RNF13	3.85321	3.7009	3.56589	3.82894	3.66622	3.50254	3.854	3.84971	3.3786	3.82894	3.61875	4.02046
ENSRNOG00000047734	-0.142774	6.1288	1.04212	0.314887	0.748023	Chst2	CHST2	4.26443	4.66581	4.34357	4.50262	4.58571	4.301	3.88627	4.52783	4.14136	4.96832	4.3229	4.06529
ENSRNOG00000052634	-0.297501	-1.60104	1.04096	0.315052	0.748282	Lsmem2		0.70648	0.406522	0.314251	0.391274	0.294128	0.398454	0.430973	0.435865	0.482936	0.477497	0.368876	0.431749
ENSRNOG00000018853	0.485441	-2.15019	1.04069	0.315113	0.748295	Slc28a3		0.137723	0.0246044	0.0840885	0.0467405	0.22319	0.0938853	0.12696	0.309425	0.12687	0.149062	0.216193	0.154353
ENSRNOG00000028113	-0.0761067	3.87428	1.03985	0.315306	0.748339	Whamm	WHAMM	2.58464	2.46062	2.62	2.75466	2.37621	2.43356	2.53656	2.48877	2.65811	2.60489	2.52385	2.50826
ENSRNOG00000053915	-0.293808	-0.853634	1.15401	0.315323	0.748339	Phf11		0.61868	0.593845	0.332438	0.491819	0.319249	0.542233	0.347503	0.342866	0.294896	0.291364	0.235451	0.354576
ENSRNOG00000018097	-0.0300841	6.84544	1.03965	0.315351	0.748339	Emc1	EMC1	4.23399	4.20818	4.24312	4.14224	4.21785	4.14507	4.13702	4.1254	4.15359	4.25439	4.21982	4.13897
ENSRNOG00000008053	0.28962	-0.720473	1.03964	0.315354	0.748339	Atp8a2		0.17823	0.211712	0.43781	0.369362	0.286453	0.193379	0.133048	0.210406	0.132954	0.192686	0.160794	0.225788
ENSRNOG00000012199	0.351318	3.42397	1.03938	0.315513	0.748505	Sox2	SOX2	3.35369	3.00952	2.56841	2.62401	2.09692	3.15682	3.23428	3.75016	3.20282	2.38792	3.14819	4.15416
ENSRNOG00000018584	0.0426019	9.66265	1.03885	0.315536	0.748505	LOC100359583	PTMA	9.29765	9.41921	9.32263	9.4955	9.36039	9.52994	9.49886	9.52204	9.39977	9.40133	9.33101	9.55863
ENSRNOG00000017579	-0.202175	5.27681	1.03856	0.315701	0.748643	Mylip	MYLIP	2.22227	2.50676	2.2464	2.2517	2.20791	2.04247	2.15669	2.39635	2.19394	2.77941	2.12996	2.09802
ENSRNOG00000030371	-0.0287458	11.421	1.03773	0.315792	0.748643	Mt-co2	MT-CO2	12.062	11.8623	11.8908	11.9399	11.9656	11.9299	11.8942	11.9721	11.9751	11.9999	11.9824	11.8387
ENSRNOG00000020763	-0.0330386	8.87795	1.03749	0.315846	0.748643	Snrnp70		7.74299	7.61636	7.58722	7.68428	7.63939	7.68954	7.65936	7.64722	7.68403	7.70029	7.79232	7.75222
ENSRNOG00000018395	0.0552909	4.57787	1.03745	0.315855	0.748643	Usp40	USP40	2.33083	2.24897	2.18461	2.15382	2.15058	2.33124	2.20668	2.32445	2.37248	2.2462	2.28816	2.36791
ENSRNOG00000011853	0.0302374	6.22282	1.03732	0.315887	0.748643	Mbd2	MBD2	5.40138	5.45214	5.43652	5.48819	5.39136	5.42839	5.38887	5.39838	5.46864	5.41098	5.35901	5.55164
ENSRNOG00000051492	0.261076	-0.868778	1.03713	0.315929	0.748643	SNORA74	SNORA74A	1.98208	1.20344	1.53317	1.62223	2.05946	1.98952	2.16477	2.27606	1.92034	2.07256	1.49269	2.09033
ENSRNOG00000047003	-0.18206	0.667436	1.03674	0.316019	0.748725	AABR07066693.1		3.65826	3.494	3.33938	3.48429	3.63993	3.43933	3.31438	3.11968	3.09064	3.32531	3.47585	3.05497
ENSRNOG00000059589	-0.0599226	4.10605	1.03649	0.316076	0.748726	Lmbr1	LMBR1	3.21062	3.10759	3.08678	3.15352	3.09498	3.16145	3.1617	3.22965	3.06642	3.10193	3.17446	2.94436
ENSRNOG00000035480	0.179468	0.541204	1.04701	0.316514	0.749633	Mir21	MIR21	3.32567	3.7607	3.25063	3.65213	3.9517	3.87112	3.1631	3.45862	3.31407	3.36706	3.13245	3.5193
ENSRNOG00000037443	0.0385883	5.8019	1.03389	0.316675	0.74988	Pgam5	PGAM5	4.97316	4.94922	5.09096	5.09407	5.03806	5.0701	5.09071	5.03891	4.97643	4.96099	5.07936	5.15794
ENSRNOG00000004695	-0.284242	1.38221	1.03334	0.316817	0.750084	Celf5		0.657954	0.475501	0.450057	0.734043	0.4644	0.65288	0.932234	0.637172	0.808248	0.486927	0.733358	0.430642
ENSRNOG00000026913	-0.0895923	3.05379	1.033	0.316879	0.750101	Bbs10	BBS10	2.07358	1.98956	2.10047	1.93684	1.96554	1.96484	2.19787	2.15493	2.09696	2.31986	2.18687	2.03602
ENSRNOG00000031816	-0.052946	4.00671	1.03271	0.316948	0.750131	Nckipsd	NCKIPSD	2.67272	2.61361	2.60785	2.7328	2.63389	2.57772	2.8047	2.64102	2.68604	2.54189	2.70428	2.66875
ENSRNOG00000000991	0.0410774	9.10073	1.0314	0.317249	0.750383	Arpc1b	ARPC1B	8.3888	8.40547	8.47232	8.48583	8.51828	8.48019	8.34592	8.36959	8.35247	8.47291	8.3418	8.4918
ENSRNOG00000005616	0.0531513	5.35156	1.03117	0.317302	0.750383	Ncoa3	NCOA3	3.00422	3.03223	2.94805	3.07752	3.07191	3.06701	2.94079	2.96836	3.10858	3.06487	2.9655	3.19146
ENSRNOG00000014199	-0.0614687	5.90429	1.03075	0.3174	0.750383	Zfp703	ZNF703	4.49583	4.51701	4.4213	4.45082	4.29375	4.4659	4.65642	4.40695	4.43643	4.3491	4.68392	4.75758
ENSRNOG00000034200	-0.144032	4.03297	1.03093	0.317427	0.750383	Atp8a1	ATP8A1	1.57481	1.71318	1.49831	1.57394	1.22352	1.51066	1.44613	1.85261	1.64918	1.72468	1.69006	1.38532
ENSRNOG00000015346	-0.13464	7.71287	1.03082	0.317484	0.750383	Obsl1	OBSL1	3.85366	4.11174	3.82464	4.12912	4.21147	3.94038	3.88664	3.93307	3.92866	4.29792	3.8773	3.54021
ENSRNOG00000016638	0.021388	8.47631	1.02929	0.317738	0.750383	Gnb1	GNB1	8.00509	8.03389	8.04096	8.02454	7.9949	8.0071	7.99043	7.94381	8.00424	7.91705	7.90764	8.01861
ENSRNOG00000033694	0.0473426	5.17345	1.02926	0.317745	0.750383	Klf16	KLF16	4.10656	4.10214	4.05112	4.12213	4.06733	4.18024	4.13987	4.0628	4.17595	3.9862	4.04691	4.2291
ENSRNOG00000000989	-0.0420343	6.10126	1.02904	0.317797	0.750383	Bud31	BUD31	6.07345	5.89104	6.03356	5.98649	5.98339	6.0185	6.07195	5.88689	5.90649	6.02822	6.02917	6.0016
ENSRNOG00000042126	0.0580327	3.89823	1.02865	0.317886	0.750383	Lsm5	LSM5	4.96329	4.87448	4.8838	4.8558	4.95202	4.99063	4.95263	4.8677	5.01731	4.90104	4.85455	5.02173
ENSRNOG00000015914	0.0282599	7.9835	1.02861	0.317894	0.750383	U2af2	U2AF2	7.16752	7.23648	7.20868	7.25569	7.21993	7.28888	7.24374	7.20838	7.24779	7.20197	7.25619	7.35256
ENSRNOG00000017893	-0.169294	1.12491	1.02796	0.318047	0.750383	Baiap3		0.527532	0.463662	0.338581	0.535937	0.468258	0.462407	0.47426	0.478148	0.473962	0.468609	0.431172	0.408217
ENSRNOG00000059900	-0.169667	5.06527	1.02822	0.318085	0.750383	Bst2	BST2	3.5256	3.42098	3.32918	3.77299	3.65913	3.72109	3.6666	3.29099	3.52893	3.89271	3.42141	3.22347
ENSRNOG00000053706	-0.0866199	4.25231	1.02773	0.318098	0.750383	Lonrf1	LONRF1	3.48986	3.68322	3.76109	3.80668	3.46907	3.37878	3.47101	3.36544	3.56008	3.51315	3.49556	3.4406
ENSRNOG00000025735	-0.522543	2.99505	1.02798	0.318142	0.750383	Wdr86	WDR86	0.221782	0.550619	0.173785	0.330589	0.222232	0.309214	0.109004	0.318904	0.364641	0.444822	0.385713	0.126649
ENSRNOG00000020460	0.0397257	6.35058	1.02737	0.318183	0.750383	Banf1	BANF1	6.77271	6.81397	6.78666	6.89299	6.8134	6.94984	6.95763	6.80008	6.87201	6.73539	6.75526	6.94547
ENSRNOG00000021584	0.200755	-0.0947694	1.33013	0.318264	0.750383			0.441078	0.452553	0.366557	0.472959	0.383653	0.553971	0.458805	0.596862	0.519239	0.347128	0.408238	0.500471
ENSRNOG00000018110	-0.0570415	6.8882	1.02689	0.318295	0.750383	Svil	SVIL	4.32206	4.23672	4.30934	4.35702	4.11227	4.25228	4.41868	4.38564	4.3689	4.27489	4.38722	4.2352
ENSRNOG00000033235	0.0663381	4.40368	1.02682	0.318311	0.750383	Relb	RELB	3.26013	3.08791	3.0615	3.10809	3.28207	3.21677	3.12042	3.05214	3.15409	3.19652	3.00185	3.34712
ENSRNOG00000059857	0.102162	5.25014	1.0272	0.318312	0.750383	Rnd1	RND1	4.88836	4.73928	4.98141	4.60202	5.14232	4.85069	4.62742	4.53092	4.69607	4.77833	4.76458	4.7161
ENSRNOG00000014505	0.747564	-2.33667	1.02679	0.318317	0.750383	Pmfbp1		0.033992	0	0.0752846	0.0168616	0.0508014	0.0676558	0.0374158	0	0.0188154	0.0369003	0.0365415	0.0490121
ENSRNOG00000028956	-0.0423507	7.33498	1.02657	0.318369	0.750383	Mbd3	MBD3	6.37827	6.54507	6.54347	6.54059	6.43023	6.4595	6.52252	6.35099	6.47888	6.50511	6.43247	6.40904
ENSRNOG00000013314	-0.0432687	4.52465	1.02569	0.318573	0.750383	Avl9	AVL9	3.5806	3.6678	3.54841	3.64981	3.60022	3.65951	3.67527	3.56996	3.64138	3.56027	3.73164	3.61086
ENSRNOG00000060335	-0.0277171	6.95228	1.02567	0.318577	0.750383	Strn3	STRN3	5.09919	4.99949	4.97901	4.94208	5.039	4.93119	4.95542	5.01037	4.93893	4.99699	4.94838	4.88323
ENSRNOG00000005486	-0.0460415	4.93525	1.02539	0.318642	0.750383	Phf20l1	PHF20L1	3.82145	3.59456	3.57205	3.53676	3.70217	3.56598	3.5203	3.60513	3.56687	3.65435	3.69967	3.57933
ENSRNOG00000005568	-0.0547118	4.14837	1.02519	0.318688	0.750383	Pcnx4	PCNX4	2.7193	2.66752	2.60496	2.50926	2.57786	2.44861	2.64859	2.70196	2.66258	2.63753	2.7452	2.65671
ENSRNOG00000017654	-0.035226	5.37658	1.02508	0.318713	0.750383	Emc8	EMC8	5.4862	5.36325	5.37174	5.42969	5.45236	5.36575	5.47211	5.35901	5.36666	5.38356	5.39578	5.40994
ENSRNOG00000017907	-0.0234414	6.7036	1.02461	0.318823	0.750383	Ube2i	UBE2I	7.86991	7.93414	7.9288	7.9349	7.82835	7.9101	7.87096	7.88222	7.91357	7.87306	7.97885	7.85984
ENSRNOG00000001222	-0.0445185	6.21555	1.02461	0.318824	0.750383	Ube2g2	UBE2G2	5.25839	5.06593	5.20081	5.15146	5.13267	5.0557	5.06574	5.03719	5.04297	5.29111	5.02606	5.14094
ENSRNOG00000049939	-0.191085	0.183154	1.02453	0.318843	0.750383	AABR07066677.1		2.86276	2.66072	2.65699	2.47239	2.71107	2.589	2.74288	1.76712	2.50432	2.63542	2.5762	2.53963
ENSRNOG00000061928	-0.0829058	6.23093	1.0249	0.318848	0.750383	Myo1e	MYO1E	5.1428	5.13866	5.00239	5.17607	4.95887	5.10647	5.24938	5.16087	5.26103	5.00932	5.34888	5.09644
ENSRNOG00000001827	-0.141248	5.06515	1.02466	0.318911	0.750383	Masp1	MASP1	2.61978	2.8262	3.02151	2.98454	2.88545	2.62812	2.67826	2.67912	2.70229	3.10753	2.90725	2.4626
ENSRNOG00000038883	-0.0397519	7.39488	1.02409	0.318945	0.750383	LOC294154		5.93395	5.74368	5.71192	5.85027	5.65884	5.77292	5.79254	5.77841	5.80334	5.76214	5.81412	5.93082
ENSRNOG00000009730	-0.278448	4.47189	1.02428	0.318999	0.750383	Cyp7b1	CYP7B1	1.17657	1.42825	1.01023	1.60309	1.38717	1.31641	0.814837	1.12672	1.48101	1.74717	1.42614	1.00394
ENSRNOG00000005506	0.104621	6.27814	1.0242	0.31902	0.750383	Arhgef5	ARHGEF5	4.47134	4.51636	4.34906	4.34563	4.29423	4.59499	4.46954	4.68104	4.54875	4.23061	4.71956	4.85834
ENSRNOG00000005147	0.0744291	3.68985	1.02358	0.319064	0.750383	Ccdc157	CCDC157	2.45263	2.41531	2.32074	2.29249	2.38685	2.51541	2.33095	2.5725	2.44539	2.33673	2.57661	2.53584
ENSRNOG00000046283	-0.0669854	4.60711	1.02356	0.319068	0.750383	Tmem41a		4.19513	4.2359	4.08253	4.31227	4.11505	4.38711	4.43424	4.02689	4.17349	4.2275	4.26155	4.45439
ENSRNOG00000049336	-0.0633818	3.70208	1.02294	0.319211	0.750445	Lime1	LIME1	3.21579	2.86768	2.85318	2.93291	3.09753	2.92576	2.9787	2.99814	2.88623	2.96544	3.0092	2.89093
ENSRNOG00000002821	-0.044816	4.84593	1.02282	0.319241	0.750445	Phlpp1	PHLPP1	2.38766	2.44883	2.36561	2.49015	2.43099	2.3342	2.42949	2.31297	2.42056	2.36403	2.48884	2.51835
ENSRNOG00000021241	-0.139663	1.38771	1.02257	0.319297	0.750445	Gfra4	GFRA4	1.98757	1.75556	1.75244	1.94243	2.15948	1.71419	1.87899	1.678	1.72828	2.03154	1.72446	1.63667
ENSRNOG00000016930	-0.0336022	7.35743	1.02249	0.319318	0.750445	Ube2s	UBE2S	7.52989	7.56312	7.59852	7.61817	7.58287	7.62881	7.54819	7.32032	7.49474	7.55389	7.5257	7.49195
ENSRNOG00000052902	-0.302279	0.037643	1.02223	0.319378	0.750455	AABR07030598.1		1.51755	1.54574	1.86047	2.09794	1.1377	1.4552	2.02847	1.53944	1.30185	2.0132	1.10129	1.83665
ENSRNOG00000048193	0.0849747	2.27521	1.02148	0.319553	0.750733	Hnrnph3	HNRNPH3	1.40736	1.32548	1.45537	1.42889	1.54935	1.39613	1.253	1.42037	1.37424	1.42874	1.41054	1.37674
ENSRNOG00000025145	-0.0883103	2.7388	1.02053	0.319774	0.75093	Rmdn1	RMDN1	1.88412	1.81511	1.70977	1.75296	1.67944	1.62728	1.97938	1.88864	1.82124	1.81666	1.53654	1.71498
ENSRNOG00000034078	-0.0655984	5.10067	1.02029	0.319831	0.75093	Mxi1	MXI1	3.85111	3.66553	3.56284	3.77063	3.55269	3.73989	3.69245	3.73735	3.72911	3.69609	3.80846	3.79383
ENSRNOG00000057250	-0.0762565	2.90904	1.02017	0.319859	0.75093	AABR07001905.1		3.57876	3.34135	3.47473	3.51314	3.41398	3.48159	3.40041	3.41166	3.45635	3.62185	3.67583	3.50063
ENSRNOG00000020455	0.191138	3.33939	1.02047	0.319889	0.75093	Cst6	CST6	3.928	4.03744	3.82159	4.10698	3.76106	4.31293	4.01604	3.99658	4.10502	3.68787	3.99338	4.67539
ENSRNOG00000020643	0.0301764	6.16072	1.01992	0.319916	0.75093	Bub3	BUB3	4.72511	4.81972	4.88687	4.87358	4.9195	4.86657	4.97874	4.80594	4.88073	4.84897	4.83353	4.90172
ENSRNOG00000017254	-0.034553	7.41166	1.01881	0.320177	0.751375	Nsun2	NSUN2	5.41323	5.46656	5.45186	5.54801	5.41198	5.45298	5.54795	5.42551	5.48286	5.45313	5.53915	5.54187
ENSRNOG00000038574	-0.112737	5.91729	1.01906	0.320218	0.751375	Rassf9	RASSF9	4.43713	4.34744	4.35948	4.30522	4.30394	4.27216	4.48977	4.30382	4.38595	4.35089	4.49333	4.15504
ENSRNOG00000047235	0.0483816	6.85958	1.01756	0.320469	0.751766	Vps26b	VPS26B	5.00576	5.09526	5.30627	5.06297	5.2542	5.09009	5.09878	5.0158	5.07658	5.15922	5.10454	5.04181
ENSRNOG00000061139	0.0705805	3.14838	1.01718	0.320559	0.751766	Taf1a	TAF1A	2.95455	3.0148	3.08214	2.83115	3.01854	2.78795	2.91299	3.15698	3.03559	3.06526	2.92113	2.97793
ENSRNOG00000017213	0.030869	6.9193	1.01708	0.320581	0.751766	Cdk11b	CDK11B	5.57525	5.42419	5.52698	5.51718	5.52814	5.55672	5.53798	5.57377	5.58807	5.55313	5.62105	5.64074
ENSRNOG00000004479	0.0760638	4.97371	1.01696	0.320609	0.751766	Aurka	AURKA	3.715	3.91957	3.92405	4.26423	4.00631	4.10029	4.1143	3.94738	4.04546	3.80454	3.71008	4.01585
ENSRNOG00000014445	-0.0231383	7.30993	1.01641	0.320739	0.751941	Hp1bp3	HP1BP3	5.61798	5.59725	5.56863	5.6235	5.56438	5.59222	5.5501	5.63298	5.65457	5.60171	5.6875	5.52985
ENSRNOG00000002434	0.220915	3.44539	1.01568	0.321008	0.751945	Tmem100	TMEM100	1.59571	1.61028	1.7336	1.47986	2.02507	1.73808	1.38186	1.61038	1.66068	1.81594	1.06214	0.983408
ENSRNOG00000011307	0.0334515	7.26304	1.01525	0.321011	0.751945	Slmap	SLMAP	4.93488	4.90252	4.92547	4.99306	4.90494	4.98242	4.97565	5.00833	4.96449	4.9459	5.01889	5.16713
ENSRNOG00000014347	-0.0299165	7.11505	1.01522	0.321018	0.751945	Slc4a2	SLC4A2	5.2803	5.23886	5.25745	5.30716	5.24757	5.22145	5.28708	5.18595	5.24027	5.27066	5.33408	5.38348
ENSRNOG00000032846	0.0830324	2.6571	1.01521	0.32102	0.751945	Cdpf1		2.59906	2.93884	2.88558	2.90156	2.85037	2.93625	2.86359	2.84283	2.99572	2.74317	2.81386	2.79604
ENSRNOG00000021087	-0.708406	2.29165	1.01522	0.321052	0.751945	Lgi4	LGI4	0.0146932	0.0741415	0.0263049	0.0144915	0.0293016	0.0147943	0.016184	0.0379706	0	0.0780881	0.031435	0.0282621
ENSRNOG00000000634	-0.251687	-0.499377	1.01497	0.321077	0.751945	RGD1306739		0.802655	0.585092	0.57961	0.767337	0.540077	0.542201	0.513954	0.706919	0.513636	0.543152	0.63887	0.492124
ENSRNOG00000008984	-0.104178	2.35113	1.01383	0.321343	0.752262	Irak1bp1	IRAK1BP1	2.7074	2.49994	2.62136	2.44817	2.51911	2.47271	2.70891	2.65904	2.29277	2.60751	2.66326	2.54189
ENSRNOG00000017604	-0.0440034	6.88698	1.01357	0.321405	0.752262	Fam65a	RIPOR1	4.1126	4.2336	4.1985	4.15207	4.35917	4.11329	4.17902	4.06131	4.15315	4.22122	4.24568	3.98341
ENSRNOG00000017959	-0.143462	2.62619	1.01304	0.321531	0.752262	Cfap100	CFAP100	2.11589	1.81307	1.64989	1.73381	1.95353	1.93559	1.98469	1.90863	1.92557	2.01759	1.91778	1.57743
ENSRNOG00000013017	-0.116013	6.33071	1.01326	0.321579	0.752262	Arnt2	ARNT2	3.32358	3.6775	3.58675	3.40215	3.65995	3.23601	3.2373	3.37361	3.36441	3.77239	3.41511	2.93791
ENSRNOG00000025231	0.177136	0.208997	1.01244	0.321672	0.752262	Lrrc29		0.462685	0.395462	0.676935	0.547619	0.554987	0.465422	0.461529	0.434886	0.481867	0.536054	0.492442	0.572545
ENSRNOG00000032039	-0.0282047	6.14264	1.01235	0.321691	0.752262	Atp9b	ATP9B	3.95536	3.86155	3.84483	3.83367	3.86406	3.81504	3.82984	3.91118	3.89303	3.92576	3.91822	3.84272
ENSRNOG00000045960	0.833229	-2.48909	1.03306	0.321692	0.752262			0	0	0	0	0.0249222	0.0496504	0.0273817	0.0639122	0.0273617	0.0535102	0	0
ENSRNOG00000013577	-0.0581856	6.2485	1.01185	0.321811	0.752262	Kdelr3	KDELR3	6.36094	6.26294	6.42459	6.26264	6.36467	6.23024	6.31495	6.16005	6.23969	6.30602	6.30566	6.01225
ENSRNOG00000002941	-0.0598811	5.95868	1.01175	0.321833	0.752262	Uhmk1	UHMK1	4.39832	4.51125	4.45412	4.39057	4.24024	4.19582	4.32939	4.26139	4.3624	4.41453	4.32363	4.49193
ENSRNOG00000039745	0.214831	0.475805	1.01174	0.321835	0.752262	Pm20d1		0.385661	0.316821	0.373883	0.577754	0.411297	0.437542	0.406232	0.484601	0.472463	0.229803	0.397829	0.491396
ENSRNOG00000006986	0.105577	1.80814	1.01174	0.321837	0.752262	RGD1304624		2.0879	2.02869	1.84248	2.14652	2.07757	2.06989	1.76073	2.07482	2.08786	1.92679	1.94669	2.23863
ENSRNOG00000025067	-0.0482928	4.29305	1.01102	0.322007	0.752262	Mocs3	MOCS3	3.69736	3.50865	3.65346	3.56824	3.51062	3.66811	3.58905	3.5702	3.54812	3.62833	3.71175	3.48672
ENSRNOG00000004089	-0.204972	5.54774	1.01111	0.322084	0.752262	Enpp2	ENPP2	3.07665	3.04592	2.67245	3.06965	2.67749	2.96244	2.76126	3.68355	2.47289	3.40069	2.62166	2.1188
ENSRNOG00000022622	-0.0691017	3.35656	1.01068	0.322086	0.752262	Slc38a6	SLC38A6	2.60996	2.58969	2.53939	2.69904	2.55206	2.56211	2.56441	2.57767	2.58265	2.55238	2.63756	2.49974
ENSRNOG00000016269	0.0276306	6.47686	1.01048	0.322134	0.752262	Rpl7l1	RPL7L1	6.8479	6.96184	6.92133	6.90788	6.88502	6.90404	6.95783	6.93779	6.95175	6.8725	6.92999	7.04053
ENSRNOG00000047781	-0.112955	2.82972	1.01037	0.322158	0.752262	Slc25a23	SLC25A23	2.7477	2.37429	2.39741	2.51759	2.26021	2.45968	2.35639	2.59428	2.59474	2.36647	2.76634	2.30613
ENSRNOG00000048291	-0.0442745	5.54782	1.00971	0.322315	0.752262	Tbcc	TBCC	5.1411	5.07765	5.04496	5.07531	5.0468	5.06593	4.99131	4.9408	4.94275	5.10713	5.00384	5.09305
ENSRNOG00000011132	-0.147191	3.52562	1.00975	0.32234	0.752262	LOC100362814	KIAA1549L	1.8465	2.33316	2.57636	2.28581	2.16449	2.03694	2.41766	2.05411	2.11306	2.256	2.59493	2.10713
ENSRNOG00000020811	0.120413	3.82414	1.0095	0.322365	0.752262	Il6r	IL6R	1.56115	1.58083	1.53176	1.50782	1.58516	1.64108	1.49645	1.54483	1.31149	1.6094	1.54801	2.05635
ENSRNOG00000010533	-0.0335599	5.94249	1.0092	0.322436	0.752262	Arfip1	ARFIP1	5.17459	5.11372	5.08387	5.07694	5.1318	5.09197	5.0298	5.02048	5.0597	5.17977	5.04401	5.03903
ENSRNOG00000042352	0.187678	0.00112297	1.00918	0.322439	0.752262	Dnase1l2	DNASE1L2	0.994292	0.978979	0.919655	1.15252	0.922082	0.999255	0.988411	1.19681	1.4584	1.16336	1.01013	1.34133
ENSRNOG00000025946	0.0590624	6.18959	1.00906	0.322468	0.752262	Igf2bp2	IGF2BP2	4.14737	4.08585	4.0238	4.13221	4.06532	4.13976	4.20249	4.09522	4.37651	4.09728	4.06899	4.33447
ENSRNOG00000011134	-0.156048	6.66969	1.00934	0.322502	0.752262	Lama2	LAMA2	2.56149	2.83843	2.88093	2.60548	2.88777	2.5963	2.28514	2.21537	2.46899	3.27246	2.38419	2.15989
ENSRNOG00000059181	0.283856	-0.88391	1.41829	0.322677	0.752312	AABR07055919.1		1.84008	1.14302	1.73078	1.51131	1.84236	1.64421	1.73404	2.3139	1.73329	1.47732	1.70996	1.37109
ENSRNOG00000008182	-0.141681	5.05957	1.00854	0.322691	0.752312	Htra3	HTRA3	2.48836	2.39032	2.46246	2.39574	2.53407	2.38265	2.2874	2.39391	2.17125	2.90502	2.10285	1.99731
ENSRNOG00000055917	0.031425	6.66436	1.00811	0.322692	0.752312	Trim27	TRIM27	5.80356	5.81719	5.81046	5.8246	5.86386	5.90244	5.93408	5.82987	5.8844	5.72387	5.85363	5.85708
ENSRNOG00000001383	-0.0917552	4.48388	1.00756	0.322823	0.752418	Slc8b1	SLC8B1	2.51617	2.68741	2.40564	2.7866	2.49499	2.72597	2.6644	2.68225	2.5873	2.91358	2.49655	2.7258
ENSRNOG00000006534	-0.0424348	4.81302	1.00696	0.322965	0.752418	Crbn	CRBN	3.82116	3.6747	3.62936	3.62301	3.6759	3.69872	3.70286	3.79369	3.62342	3.83525	3.71732	3.72571
ENSRNOG00000004401	-0.0375049	5.52277	1.00687	0.322987	0.752418	Mrpl13	MRPL13	5.7798	5.69014	5.73619	5.75753	5.82894	5.67605	5.77107	5.72674	5.68853	5.75117	5.83729	5.70768
ENSRNOG00000005700	0.340857	3.58959	1.00669	0.323127	0.752418	Nsg1	NSG1	2.26528	3.53204	2.27531	1.9679	2.45699	2.77442	1.26222	3.60898	2.91298	2.68529	2.1913	2.16314
ENSRNOG00000022943	-0.0770461	7.06057	1.00644	0.323173	0.752418	Dgka	DGKA	6.13	5.76634	5.83223	5.82016	5.83293	5.7945	5.87991	5.88403	5.87405	5.91147	6.11916	5.98791
ENSRNOG00000009690	0.045148	4.27755	1.00605	0.323181	0.752418	Rnf219	OBI1	2.47051	2.66646	2.62524	2.68334	2.64311	2.7038	2.62657	2.63242	2.70286	2.59255	2.64484	2.61164
ENSRNOG00000000907	-0.918226	-1.18292	1.00621	0.323192	0.752418	Alox5ap		0.324105	0.428712	0.0534327	0.114772	0.0594567	0.326112	0.0652481	0.149742	0	0.0643577	0.396368	0.165685
ENSRNOG00000003163	0.0290101	6.82847	1.00593	0.323209	0.752418	Sdhc	SDHC	6.68129	6.57967	6.63885	6.61285	6.60284	6.68043	6.66335	6.67785	6.62552	6.60535	6.60858	6.69837
ENSRNOG00000018517	0.0646899	3.78291	1.00579	0.323242	0.752418	Trim21	TRIM21	1.70875	1.68986	1.54576	1.77306	1.71827	1.76623	1.54759	1.82977	1.72918	1.77028	1.60347	1.77956
ENSRNOG00000028247	-0.0930711	5.27441	1.00573	0.323327	0.752486	Ankrd13d	ANKRD13D	4.74258	4.53039	4.58639	4.46127	4.58959	4.52582	4.66245	4.49841	4.60023	4.62469	4.81556	4.52584
ENSRNOG00000012094	0.134549	7.87626	1.00418	0.323722	0.753175	Ltbp2	LTBP2	5.39888	5.58243	5.77037	5.11141	5.86664	5.29893	5.26339	5.35311	5.50787	5.55227	5.11498	4.87249
ENSRNOG00000060572	-0.119775	2.26749	1.00371	0.323736	0.753175	Tlk1	TLK1	1.05359	1.09018	1.10265	1.18209	1.14997	0.911251	1.02172	0.938608	0.818754	1.05763	0.940673	1.03502
ENSRNOG00000009323	0.0561137	5.60241	1.00285	0.32394	0.753429	Fam214b	FAM214B	4.64917	4.5806	4.70272	4.55696	4.69145	4.65348	4.43632	4.66187	4.54099	4.5858	4.73913	4.63171
ENSRNOG00000000532	0.0302531	6.65808	1.00278	0.323957	0.753429	Cmtr1	CMTR1	4.63456	4.76253	4.76244	4.838	4.79223	4.82452	4.77718	4.76935	4.81062	4.71187	4.80737	4.75498
ENSRNOG00000019490	-0.0628796	6.35638	1.00176	0.3242	0.753634	Slc20a2	SLC20A2	4.5331	4.71596	4.57618	4.67155	4.62042	4.51103	4.4738	4.581	4.57213	4.76315	4.62313	4.57714
ENSRNOG00000019885	0.0532031	6.17523	1.00174	0.324203	0.753634	Magi3	MAGI3	3.85705	3.7872	3.89844	3.87661	3.96267	3.88523	3.97729	4.00671	3.81548	3.85781	3.94068	4.02314
ENSRNOG00000014031	0.0482496	4.75696	1.0017	0.324214	0.753634	Esco1	ESCO1	3.10687	2.96941	3.03559	2.95627	2.98239	3.09035	2.99811	3.17835	2.99718	3.06697	2.95941	3.02893
ENSRNOG00000010149	-0.0758595	2.79681	1.00114	0.324346	0.753811	Cmc1	CMC1	3.5239	3.33807	3.44374	3.2449	3.60185	3.19589	3.34165	3.25711	3.29171	3.6415	3.45664	3.33348
ENSRNOG00000012015	0.102546	4.19523	1.00034	0.324537	0.754124	Lrrc49	LRRC49	2.67252	2.8103	2.95065	2.591	3.04002	2.69981	2.60298	2.81094	2.68743	2.83395	2.70657	2.5025
ENSRNOG00000011373	0.0541996	4.95472	0.998193	0.325049	0.754969	Reep4	REEP4	4.16676	4.19693	4.23918	4.35881	4.13612	4.30334	4.28	4.39776	4.23191	4.04823	4.19838	4.25972
ENSRNOG00000023850	-0.0298221	6.68877	0.997853	0.32513	0.754969	Tbrg1	TBRG1	6.23507	6.27918	6.26118	6.29364	6.24769	6.26906	6.24019	6.19748	6.2403	6.17589	6.29245	6.12239
ENSRNOG00000024568	-0.0503274	5.43828	0.997775	0.325149	0.754969	Ndufs7	NDUFS7	5.57412	5.44349	5.37675	5.43153	5.38266	5.48299	5.4519	5.42105	5.38158	5.37408	5.48275	5.42356
ENSRNOG00000042623	0.345258	-1.01985	0.997738	0.325157	0.754969	Sh2d4b		0.502306	0.548052	0.51793	0.361041	0.567158	0.569369	0.190579	0.273405	0.645676	0.430958	0.463801	0.487936
ENSRNOG00000008314	-0.0428706	4.83364	0.997635	0.325182	0.754969	Orc3	ORC3	3.68429	3.7143	3.68226	3.61044	3.72932	3.59496	3.66364	3.72946	3.72221	3.80301	3.74638	3.52386
ENSRNOG00000014975	-0.182808	1.57451	0.995699	0.325645	0.755913	Zfp483	ZNF483	0.714647	0.797614	0.999885	0.755335	0.872989	0.597047	0.936807	0.836701	0.642126	1.06069	0.630185	0.448261
ENSRNOG00000004777	0.0305931	5.85219	0.99531	0.325738	0.755999	Esf1	ESF1	4.10655	4.05393	4.11337	4.12727	4.19235	4.12082	4.06872	4.18022	4.08535	4.1178	4.10857	4.06195
ENSRNOG00000029134	-0.0875015	6.02878	0.995269	0.325835	0.756	Adgrl1	ADGRL1	2.93872	2.92584	2.90875	2.83821	3.10468	2.82126	2.71124	2.76944	2.82913	3.26528	2.84831	2.65901
ENSRNOG00000002568	0.140433	1.24163	0.994799	0.32586	0.756	Socs1	SOCS1	1.46171	1.3037	1.57091	1.39067	1.48275	1.68172	1.55255	1.46547	1.16845	1.5588	1.24876	1.64109
ENSRNOG00000007268	0.111114	1.41369	1.00229	0.325928	0.756	RGD1561796	C16orf90	1.2938	1.23031	1.24488	1.28197	1.25227	1.4743	1.40773	1.51578	1.25431	1.29047	1.29741	1.44896
ENSRNOG00000002593	0.294177	1.05255	0.994366	0.325964	0.756	Esrrg		0.189307	0.14318	0.134899	0.0964518	0.209312	0.258328	0.11882	0.229589	0.152531	0.266823	0.116118	0.154334
ENSRNOG00000001135	0.032429	6.91167	0.994113	0.326025	0.75601	Wsb2	WSB2	6.26456	6.29935	6.40978	6.30327	6.46998	6.32495	6.32411	6.28573	6.38588	6.41858	6.30837	6.22395
ENSRNOG00000007590	0.141284	2.76222	0.99376	0.32611	0.756076	Eya1	EYA1	2.54057	2.5057	2.69376	2.39897	2.30091	2.55453	2.56153	2.82702	2.59742	2.06403	2.75058	2.59323
ENSRNOG00000061376	0.289092	1.49049	0.992317	0.326521	0.756717	Psca	PSCA	3.38414	3.25335	3.16436	3.93079	3.42639	4.42404	3.90818	3.57497	3.68722	3.33732	3.4665	4.31443
ENSRNOG00000001215	-0.0500257	4.17075	0.991828	0.326573	0.756717	RGD1309594	CFAP410	3.41245	3.37701	3.36717	3.4619	3.39948	3.37666	3.32452	3.38516	3.28997	3.28774	3.53362	3.31982
ENSRNOG00000005348	-0.25943	4.33023	0.992013	0.326627	0.756717	Pamr1	PAMR1	3.87842	3.95021	2.73159	2.76809	2.7247	3.68742	4.11082	3.96733	4.01575	2.82764	4.3213	3.47868
ENSRNOG00000015125	-0.272864	1.25858	0.991477	0.326658	0.756717	Spsb2	SPSB2	1.45716	1.65593	1.3262	1.58093	1.57996	1.09583	1.54784	1.45359	1.30454	1.51589	1.34869	1.2959
ENSRNOG00000024567	-0.0339895	5.25866	0.991434	0.326668	0.756717	LOC683674	C7orf26	4.37373	4.47073	4.45592	4.39169	4.40427	4.33658	4.44904	4.33433	4.34407	4.36888	4.45336	4.43362
ENSRNOG00000008393	-0.0276126	7.40401	0.99089	0.326799	0.756889	Tax1bp1	TAX1BP1	5.87696	5.80926	5.8518	5.80248	5.85473	5.77672	5.77283	5.77098	5.73705	5.86335	5.81502	5.78424
ENSRNOG00000049641	-0.0920395	3.89315	0.989926	0.327031	0.757296	Rab29	RAB29	3.83154	3.454	3.60007	3.68445	3.57333	3.57666	3.55543	3.68329	3.51199	3.50437	3.863	3.48723
ENSRNOG00000054901	0.0512576	5.38609	0.989467	0.327141	0.757296	Rif1	RIF1	2.70104	2.97259	2.87786	3.07192	2.88275	2.92193	2.96743	2.9262	3.001	2.79281	2.81385	3.00584
ENSRNOG00000007292	0.0681954	4.3616	0.989458	0.327144	0.757296	Spdl1	SPDL1	3.11178	3.30239	3.36636	3.36315	3.3588	3.36493	3.38992	3.33748	3.30409	3.33548	3.08483	3.249
ENSRNOG00000008196	0.0964876	3.37933	0.989119	0.327225	0.757354	Parp12	PARP12	2.24455	2.26055	2.2841	2.40212	2.13552	2.28778	1.9917	2.18409	2.22843	2.20671	1.90231	2.38876
ENSRNOG00000023433	-0.0966435	6.20639	0.988862	0.327386	0.757536	Gata6	GATA6	4.64894	4.56666	4.74786	4.39615	4.79511	4.40772	4.46161	4.40087	4.3585	4.83992	4.57491	4.15131
ENSRNOG00000014187	0.0514089	6.4526	0.987998	0.327496	0.757536	Igf1r	IGF1R	4.42705	4.59687	4.58404	4.55797	4.62774	4.51903	4.53624	4.65987	4.58767	4.54363	4.56159	4.54257
ENSRNOG00000016873	-0.0875774	2.97544	0.987695	0.327569	0.757536	Msrb2	MSRB2	2.96335	3.00099	2.92573	2.95919	2.99919	3.00513	2.94411	2.90716	3.05802	3.04113	3.09581	2.6176
ENSRNOG00000048712	-0.0357324	4.84704	0.987665	0.327576	0.757536	Ccdc137	CCDC137	3.47355	3.39104	3.44341	3.54913	3.42614	3.48437	3.42587	3.457	3.3528	3.51946	3.5521	3.55161
ENSRNOG00000053881	-0.0431764	6.62493	0.987621	0.327586	0.757536	Baz2a	BAZ2A	4.29969	4.29532	4.27714	4.40723	4.24435	4.31154	4.42579	4.34805	4.39779	4.37702	4.46218	4.4406
ENSRNOG00000007367	-0.154573	5.24186	0.986719	0.327902	0.75785	44078		2.49059	2.67596	2.24484	2.55043	2.47738	2.53757	2.34959	2.59971	2.61387	2.93851	2.41833	2.23586
ENSRNOG00000006228	0.0398508	8.8638	0.986271	0.327913	0.75785	Pdia4	PDIA4	7.46752	7.57656	7.6729	7.52027	7.66518	7.49848	7.51665	7.56458	7.53572	7.58997	7.46375	7.42428
ENSRNOG00000031769	0.0726331	3.01435	0.986173	0.327936	0.75785	Chchd7	CHCHD7	5.1924	4.85078	5.24345	4.90134	5.10371	5.04099	4.87655	4.78778	5.06311	5.05969	4.99974	5.04587
ENSRNOG00000015501	-0.0540359	4.87953	0.986125	0.327948	0.75785	Ddhd2	DDHD2	3.38882	3.7073	3.52827	3.63104	3.67445	3.60927	3.46901	3.53625	3.47308	3.64815	3.57217	3.29506
ENSRNOG00000014846	0.0676155	7.43596	0.985705	0.328082	0.757931	Anp32a	ANP32D	7.51796	7.51385	7.43473	7.59111	7.42394	7.64403	7.62786	7.61098	7.61034	7.30616	7.36371	7.61191
ENSRNOG00000059572	-0.0943394	2.81922	0.98543	0.328116	0.757931	Tsen34	TSEN34	2.78669	2.82361	2.72433	2.61314	2.76988	2.84602	2.68866	2.61132	2.79772	2.86344	2.7831	2.26931
ENSRNOG00000001258	-0.0465611	4.91771	0.985278	0.328152	0.757931	Snx8	SNX8	3.90165	3.75541	3.8878	3.87836	3.89692	3.81103	3.99063	3.77278	3.88775	3.82316	3.93432	3.77058
ENSRNOG00000015691	-0.0814081	4.4428	0.984668	0.3283	0.758142	Fam212b	INKA2	3.23488	3.14929	3.34844	3.11375	3.29129	3.07828	3.16566	3.21546	3.1494	3.3892	3.5344	3.09177
ENSRNOG00000000529	0.0946831	3.53107	0.983888	0.328489	0.758376	Pim1	PIM1	3.38253	3.4609	3.45525	3.31043	3.5123	3.46904	3.47826	3.51207	3.44967	3.11122	3.63831	3.55055
ENSRNOG00000010028	-0.0389801	5.87425	0.983782	0.328515	0.758376	Polr3d	POLR3D	5.04412	5.1423	5.16255	5.14404	5.11636	5.03351	5.12643	5.10925	4.98305	5.11171	5.14569	5.07708
ENSRNOG00000057290	0.0548485	4.82832	0.983322	0.328626	0.758503	Tmem168	TMEM168	3.52962	3.57893	3.63286	3.4989	3.62603	3.56572	3.46901	3.60992	3.56705	3.72193	3.37965	3.4968
ENSRNOG00000003971	0.0322319	5.79811	0.982649	0.328789	0.758749	Gosr1	GOSR1	3.65408	3.67126	3.60706	3.72838	3.77164	3.75927	3.64455	3.69091	3.75311	3.71224	3.73353	3.73724
ENSRNOG00000001880	-0.0627493	4.16782	0.982255	0.328885	0.758839	Dgcr6	DGCR6L	3.61512	3.61523	3.61491	3.49623	3.3323	3.282	3.31836	3.33167	3.52152	3.53781	3.44857	3.58581
ENSRNOG00000042740	0.0361828	4.45578	0.981774	0.329002	0.758978	Mrpl42	MRPL42	5.15588	5.06669	5.14893	5.12383	5.10797	5.0482	5.0316	5.07227	5.05739	5.02094	5.03959	5.21156
ENSRNOG00000013202	-0.0850481	4.19671	0.980742	0.329252	0.759407	Akap7	AKAP7	4.00497	4.34976	4.33154	4.11732	4.31181	4.02833	4.12969	3.90133	4.11438	4.22676	4.34486	3.96914
ENSRNOG00000003218	-0.127056	1.98354	0.980541	0.329301	0.759407	Zfp286a	ZNF286A	1.05452	1.0288	1.12015	0.876927	1.03731	1.012	0.963133	0.881096	0.929309	1.12763	1.12949	0.800343
ENSRNOG00000010957	0.0539057	3.58973	0.980142	0.329398	0.759501	Braf	BRAF	2.57307	2.53889	2.55859	2.43233	2.57143	2.56851	2.56889	2.50793	2.47575	2.51882	2.44834	2.66145
ENSRNOG00000020423	-0.0385265	6.90416	0.979632	0.329522	0.759547	Apc	APC	3.94316	3.99273	3.96139	3.90938	3.92748	3.87687	3.88887	3.91468	3.90941	3.99723	3.93699	3.86359
ENSRNOG00000013642	0.026939	6.71281	0.978981	0.329681	0.759547	Lrrc41	LRRC41	5.08144	5.03806	5.19716	5.10913	5.1305	5.12134	5.0691	5.11988	5.08198	5.1725	5.12023	5.09669
ENSRNOG00000021615	0.0502817	4.42367	0.978689	0.329752	0.759547	Mettl26	METTL26	4.38359	4.34726	4.29807	4.2873	4.18875	4.47458	4.21588	4.30431	4.31757	4.16716	4.39536	4.49105
ENSRNOG00000010520	-0.0538051	4.41992	0.978612	0.32977	0.759547	Wrap53	WRAP53	3.79155	3.79525	3.76734	3.8382	3.72606	3.73983	3.91964	3.87114	3.97063	3.83933	3.93	3.73136
ENSRNOG00000016703	-0.380057	-1.10821	0.978302	0.329846	0.759547	Gtf2a1l		0.200931	0.0365551	0.21001	0.0691882	0.169677	0.137918	0.15029	0.0460634	0.150185	0.250301	0.402266	0.132601
ENSRNOG00000023799	0.037056	5.09089	0.978106	0.329894	0.759547	Pak1ip1	PAK1IP1	4.6099	4.6639	4.65452	4.68283	4.72435	4.68613	4.67943	4.7089	4.5586	4.66826	4.53556	4.71994
ENSRNOG00000053285	-0.0832591	5.76738	0.978249	0.329926	0.759547	Mllt6	MLLT6	3.7548	3.61281	3.48189	3.70942	3.49216	3.70153	3.75312	3.74422	3.81493	3.64702	3.83189	3.59768
ENSRNOG00000001299	-0.0341888	6.88353	0.97767	0.33	0.759547	Sun1	SUN1	5.0976	5.04431	5.06478	5.12197	5.01013	5.0859	5.17664	5.15315	5.12199	5.06003	5.21965	5.08969
ENSRNOG00000025209	0.191459	4.52248	0.977709	0.330088	0.759547	Plxnd1	PLXND1	1.35468	1.40035	1.07474	1.2479	1.40196	1.40619	1.11716	1.70052	1.2945	1.24318	1.16605	1.32097
ENSRNOG00000010646	-0.100952	2.81682	0.97712	0.330134	0.759547	Tmem229b	TMEM229B	1.40778	1.39795	1.35905	1.20438	1.37944	1.18668	1.43323	1.39087	1.28228	1.45872	1.32545	1.26654
ENSRNOG00000061893	-0.0528163	3.73729	0.976941	0.330178	0.759547	Leng1	LENG1	2.99094	3.09669	3.19002	3.12784	2.9814	3.09066	2.99368	2.86191	3.01059	3.15289	3.14812	3.07602
ENSRNOG00000055966	-0.203584	2.04487	0.976914	0.330184	0.759547	Clec2d	CLEC2D	1.643	2.11163	1.67397	1.9521	1.64515	1.64977	1.81275	1.74671	1.66215	2.37491	1.3827	2.14382
ENSRNOG00000019152	-0.0269506	7.47194	0.976581	0.330265	0.759547	Trpc4ap	TRPC4AP	5.80629	5.89684	5.87443	5.79814	5.86907	5.8147	5.84166	5.7903	5.80091	5.86037	5.82083	5.71176
ENSRNOG00000030027	-0.111104	3.09488	0.97657	0.330268	0.759547	Fbxw17		2.40234	2.66482	2.49551	2.66315	2.51686	2.28892	2.42035	2.46763	2.55913	2.34969	2.46982	2.08109
ENSRNOG00000013783	0.111072	7.73974	0.97678	0.330315	0.759547	Efhd2	EFHD2	6.86362	7.21885	7.01017	7.39176	7.03479	7.43636	7.25033	7.0001	7.23977	6.502	7.13671	7.40478
ENSRNOG00000006513	-0.0663355	4.42488	0.97634	0.330324	0.759547	Borcs6	BORCS6	3.75448	3.4882	3.71554	3.45134	3.65059	3.40682	3.43924	3.43318	3.46752	3.64227	3.63194	3.35616
