## Supplementary material for "Impaired Fetal Lung Development can be Rescued by Administration of Extracellular Vesicles Derived from Amniotic Fluid Stem Cells": File S3 (part 2 of 3)

### Sheet: NA_N_mRNA (continued)
genes	logFC	logCPM	F	PValue	FDR	genename	HGNC.symbol	WL2567_N9	WL2568_N10	WL2570_NA9	WL2573_N11	WL2576_NA11	WL2577_NA12	WL2583_N14	WL2585_NA13	WL2586_NA14	WL2592_N15	WL2593_N16	WL2596_NA15
ENSRNOG00000021312	0.0379273	5.24128	0.975319	0.330574	0.759991	Dnaaf5	DNAAF5	3.70087	3.80875	3.82162	3.83437	3.73553	3.87665	3.88751	3.83291	3.86171	3.76957	3.90612	3.98733
ENSRNOG00000013767	0.0538868	3.95283	0.974779	0.330706	0.760164	Ccdc61	CCDC61	2.42172	2.48832	2.50866	2.53601	2.52933	2.60828	2.58595	2.43808	2.64595	2.37767	2.50107	2.44312
ENSRNOG00000003563	0.034929	6.45713	0.974456	0.330785	0.760215	Blmh	BLMH	5.17692	5.19114	5.13688	5.13819	5.1241	5.18532	5.21489	5.20269	5.16728	5.08138	5.09028	5.28041
ENSRNOG00000022619	-0.0943685	10.7305	0.974194	0.330946	0.760457	Fth1		11.2211	11.0316	10.9154	11.307	10.8265	11.1577	11.3793	11.0328	11.1514	10.9421	11.0443	11.2791
ENSRNOG00000007459	0.0300171	6.38857	0.973152	0.331104	0.760688	Pcnx1	PCNX1	3.37838	3.41448	3.39376	3.3775	3.32747	3.39387	3.33063	3.40737	3.43598	3.42389	3.37164	3.49768
ENSRNOG00000025936	-0.0244286	9.49586	0.972299	0.331313	0.760842	Rpl6	RPL6	9.73938	9.6818	9.63322	9.68705	9.66683	9.70908	9.66915	9.65893	9.65902	9.6683	9.68649	9.65886
ENSRNOG00000012363	-0.257607	2.52498	0.972186	0.3314	0.760842	Peli2	PELI2	0.607811	0.741139	0.611955	0.659679	0.508567	0.659049	0.479568	0.778876	0.577774	0.99988	0.455486	0.318424
ENSRNOG00000009873	0.0385959	5.49471	0.971904	0.33141	0.760842	Ints6	INTS6	3.34516	3.31862	3.33161	3.38945	3.4042	3.37868	3.24643	3.31791	3.39979	3.37827	3.36537	3.42131
ENSRNOG00000002976	0.444857	-0.725281	0.971487	0.331512	0.760842	Maats1		0.281438	0.394415	0.175129	0.213286	0.193984	0.304477	0.0831742	0.987008	0.109788	0.413164	0.207283	0.272793
ENSRNOG00000001618	-0.125208	5.83088	0.971826	0.331526	0.760842	Ripk4	RIPK4	4.87169	4.74655	4.61801	4.71162	4.52335	4.68966	4.86541	4.74297	4.71815	4.5768	4.9969	4.7774
ENSRNOG00000052424	0.0917707	6.37518	0.971738	0.331548	0.760842	RGD1306556	KIAA1671	3.62118	3.73939	3.75456	3.67879	3.64624	3.78141	3.80232	3.83385	3.75727	3.43739	3.84507	3.88557
ENSRNOG00000002487	0.092925	4.5165	0.970913	0.331659	0.760842	Mbnl3	MBNL3	3.44565	3.65747	3.82514	3.60428	3.74154	3.69331	3.58174	3.41151	3.36885	3.70375	3.25731	3.69514
ENSRNOG00000031773	-0.532922	-2.01365	0.970642	0.331719	0.760842	Cngb1		0.0670572	0.0349341	0.0305204	0.0112383	0.0339916	0.0675106	0.0856572	0	0.0125433	0.0608552	0.0122568	0.0327877
ENSRNOG00000015925	-0.0409696	5.26642	0.970305	0.331802	0.760842	Zfp131	ZNF131	4.2131	4.06746	4.07313	3.9791	4.0718	3.9616	3.95095	4.01798	4.05195	4.15497	3.98399	3.95772
ENSRNOG00000007574	0.207815	1.65487	0.970081	0.331857	0.760842	Padi2	PADI2	1.00145	0.996274	1.02258	1.16909	1.00303	1.05182	1.13395	0.997633	1.19156	0.707972	1.11525	1.49223
ENSRNOG00000014463	-0.0382437	5.89961	0.969978	0.331882	0.760842	Uri1	URI1	4.30063	4.28789	4.35348	4.24838	4.19741	4.15654	4.31811	4.16434	4.29026	4.19177	4.17055	4.12942
ENSRNOG00000055648	0.075427	4.90221	0.969931	0.331894	0.760842	Haus7	HAUS7	3.54575	3.51615	3.53771	3.4006	3.68669	3.53137	3.26749	3.56742	3.47236	3.64005	3.35247	3.35413
ENSRNOG00000017765	0.115681	6.33909	0.970269	0.331908	0.760842	Net1	NET1	4.94839	4.74542	4.62541	4.91208	4.57195	4.92271	4.94971	5.04855	4.82865	4.68632	4.78987	5.51475
ENSRNOG00000013321	-0.124139	4.44761	0.969537	0.332073	0.760875	Dock11	DOCK11	1.47096	1.68204	1.56569	1.33079	1.46001	1.32039	1.22548	1.43024	1.45413	1.73535	1.32577	1.10402
ENSRNOG00000054446	-0.0266081	6.84425	0.968927	0.332141	0.760875	Sltm	SLTM	5.13883	5.01825	5.03328	5.13025	5.02819	5.14165	5.08872	5.01099	5.05084	5.10395	5.05675	5.11516
ENSRNOG00000014530	-0.0868988	7.63539	0.968773	0.332276	0.760875	Nav2	NAV2	4.77576	4.73779	4.79134	4.85061	4.70622	4.71041	4.89365	4.83738	4.9155	4.77258	4.96599	4.51411
ENSRNOG00000018319	0.0357862	5.37957	0.968322	0.332289	0.760875	Pisd	PISD	4.87074	4.86009	4.88834	4.79623	4.88372	4.80577	4.79093	4.90594	4.82919	4.7156	4.87997	4.81299
ENSRNOG00000004742	0.0315932	6.08994	0.968266	0.332303	0.760875	Chp1	CHP1	4.79763	4.66749	4.75675	4.73556	4.77551	4.75555	4.69828	4.71302	4.72541	4.81985	4.62912	4.81053
ENSRNOG00000003172	0.263234	5.04658	0.968631	0.332311	0.760875	Serpinf1	SERPINF1	3.25641	3.36637	2.87576	2.20909	3.21398	2.98928	1.86024	3.62292	2.88359	2.82014	2.72845	2.35638
ENSRNOG00000002905	0.236278	-0.507018	0.967844	0.332407	0.760875	Ccdc103		1.00659	0.919311	0.931296	0.649573	0.784423	0.875532	0.875066	0.68735	0.874583	0.769739	0.346476	1.08028
ENSRNOG00000006925	-0.112137	2.07794	0.967751	0.33243	0.760875	Zfp786	ZNF786	1.0033	0.944483	1.01835	1.07461	0.902991	0.898574	1.10439	1.18299	0.999181	1.02009	1.16915	0.971805
ENSRNOG00000026985	0.0604445	7.67022	0.967612	0.332464	0.760875	Phldb1	PHLDB1	4.97732	5.26671	5.2754	5.04316	5.38605	5.17415	5.05736	5.12255	5.14216	5.20355	5.2223	5.01652
ENSRNOG00000009568	-0.0234355	8.11459	0.967172	0.332572	0.760875	Hdac1	HDAC1	7.22758	7.11515	7.11812	7.10296	7.15897	7.09592	7.13558	7.13872	7.14361	7.06894	7.22689	7.08863
ENSRNOG00000012832	-0.0334153	5.55993	0.967128	0.332583	0.760875	Mfsd5	MFSD5	4.96208	4.8017	4.77638	4.79834	4.76323	4.71387	4.83401	4.8063	4.77303	4.77387	4.77241	4.91754
ENSRNOG00000049142	-0.030013	6.9474	0.967048	0.332603	0.760875	Hdgfrp2	HDGFL2	5.71316	5.70376	5.7283	5.76273	5.76279	5.68144	5.68908	5.61248	5.68029	5.68129	5.74348	5.64731
ENSRNOG00000001134	0.0485782	4.72096	0.965984	0.332865	0.761345	Rfc5	RFC5	3.74462	3.85351	3.80404	3.89504	3.87427	3.79595	3.90037	3.91055	3.78051	3.67042	3.71236	3.89576
ENSRNOG00000009220	0.0737759	3.00188	0.965635	0.332951	0.761413	Tmem17	TMEM17	2.24615	2.29718	2.28734	2.1435	2.25988	2.32559	2.01564	2.04077	2.21204	2.17786	2.13434	2.22946
ENSRNOG00000026236	0.0449178	5.60437	0.964914	0.333129	0.76169	Morc3	MORC3	3.34775	3.36124	3.38859	3.39643	3.53145	3.37752	3.31239	3.47059	3.42215	3.59055	3.40342	3.47729
ENSRNOG00000030109	-0.0621055	3.47918	0.963486	0.333482	0.762252	Kpna5	KPNA5	3.07856	2.92046	3.00846	3.00006	2.92381	3.03411	3.12934	2.97911	2.92413	3.07529	3.00898	3.0201
ENSRNOG00000019276	-0.0435054	5.29039	0.963291	0.33353	0.762252	RGD735029	DELE1	3.97993	3.91866	4.0556	3.93085	3.87119	3.73582	3.94853	3.99148	3.95109	3.99222	4.02407	3.92733
ENSRNOG00000010144	-0.382705	-1.61091	0.963155	0.333564	0.762252	Rn60_15_1042.4		0.899167	0.801305	1.19893	0.996556	0.784423	0.521541	1.28088	0.644664	0.56196	0.956018	0.551241	0.638973
ENSRNOG00000022252	0.074935	2.77339	0.962823	0.333646	0.762252	Kbtbd3	KBTBD3	1.25131	1.25007	1.29137	1.14968	1.29391	1.22567	1.12654	1.30826	1.28998	1.34852	1.25927	1.24805
ENSRNOG00000018669	-0.0955206	5.392	0.96307	0.333659	0.762252	Jak3	JAK3	2.93725	2.92022	2.73452	2.77694	2.82058	2.82856	2.56363	2.92567	2.7378	3.18449	2.76073	2.6738
ENSRNOG00000030058	0.137622	1.46138	0.962041	0.33384	0.76229	LOC100359600	KPNA2	1.53113	1.31789	1.65616	1.56929	1.52266	1.80541	1.70846	1.45986	1.52271	1.68422	1.32996	1.72833
ENSRNOG00000001167	0.741568	-2.58308	0.961866	0.333883	0.76229	Ubash3a		0	0	0.025138	0	0.028003	0.0281339	0.0608843	0	0.147545	0.0303386	0.0594729	0.0270092
ENSRNOG00000023587	0.138701	1.70557	0.961278	0.334029	0.76229	Dhtkd1	DHTKD1	0.733978	0.596929	0.721303	0.621661	0.833471	0.604544	0.773485	0.698246	0.763948	0.613457	0.647709	0.680922
ENSRNOG00000015969	0.0373196	5.13142	0.961221	0.334043	0.76229	Rpf1	RPF1	4.6569	4.61591	4.60283	4.57863	4.79162	4.75078	4.75369	4.55376	4.69359	4.6549	4.63376	4.70479
ENSRNOG00000004843	-0.522111	-1.97693	0.961148	0.334061	0.76229	Pole3		0.25046	0.370724	0.328365	0	0.250964	0.466546	0.87635	0.167974	0.143248	0.694254	0.140116	0.350264
ENSRNOG00000021776	-0.0458219	4.48797	0.96114	0.334063	0.76229	Cenpc	CENPC	2.88151	2.8661	2.7791	2.9305	2.80966	2.94308	2.94284	2.8556	2.89666	2.96663	2.86771	2.92927
ENSRNOG00000003897	0.170288	13.622	0.961212	0.334142	0.76229	Col1a1	COL1A1	10.6164	10.3943	10.77	9.83324	10.9578	10.4937	10.1143	10.1775	10.2706	10.6104	10.072	9.89792
ENSRNOG00000015222	0.23555	2.10336	0.960876	0.334148	0.76229	Fam46c	TENT5C	1.22283	1.31046	1.31853	0.949398	1.54245	1.49497	0.912341	1.39551	0.946094	1.31861	1.01135	0.708955
ENSRNOG00000015019	-0.0362905	6.09424	0.960639	0.334187	0.76229	Spg21	SPG21	5.59971	5.59924	5.50251	5.63079	5.59467	5.52518	5.55799	5.60844	5.51537	5.48535	5.62509	5.54241
ENSRNOG00000013925	-0.128852	2.30816	0.960186	0.3343	0.762417	Nox4	NOX4	1.74746	1.69897	1.71726	1.65558	1.551	1.4417	1.54356	1.78708	1.55489	1.62334	1.80778	1.48933
ENSRNOG00000023633	-0.350274	3.2629	0.960319	0.334363	0.762433	Crabp1	CRABP1	3.0467	3.50937	4.61931	3.33448	3.3554	3.61389	4.7825	3.09674	2.89656	4.40217	3.01019	2.47423
ENSRNOG00000058724	0.0804467	2.41374	1.18719	0.334463	0.762499	Thap6	THAP6	2.82837	3.08237	2.80747	2.6899	3.00086	2.79387	2.74217	2.92422	3.13001	2.89948	2.78509	2.79648
ENSRNOG00000019943	-0.0385414	6.05373	0.959353	0.334506	0.762499	Slc7a6	SLC7A6	4.34615	4.3586	4.4852	4.37388	4.35237	4.3812	4.49344	4.35575	4.37286	4.45957	4.45321	4.31596
ENSRNOG00000014584	0.030302	6.74697	0.958952	0.334606	0.762597	Odf2	ODF2	4.5816	4.67338	4.69635	4.67732	4.73086	4.64804	4.68516	4.6673	4.64917	4.61266	4.72243	4.73665
ENSRNOG00000018467	-0.066153	3.10619	0.958105	0.334816	0.762947	Mitd1	MITD1	2.6634	2.73347	2.60003	2.73837	2.63864	2.67856	2.79604	2.60553	2.82216	2.75813	2.64603	2.6486
ENSRNOG00000019477	-0.0978952	3.22654	0.957444	0.334981	0.762961	Zmynd15	ZMYND15	2.32457	2.15771	1.916	2.48018	2.20126	2.20203	2.22872	2.162	2.31794	2.22735	2.28665	2.41895
ENSRNOG00000011573	-0.0572428	5.00408	0.957078	0.335072	0.762961	Csad	CSAD	3.89904	3.78011	3.72534	3.60682	3.61889	3.54654	3.62353	3.72879	3.7064	3.71006	3.69923	3.69025
ENSRNOG00000019981	-0.0381875	7.07242	0.956955	0.335102	0.762961	Sdf4	SDF4	6.33953	6.29425	6.28287	6.19589	6.2474	6.20401	6.17645	6.1396	6.18798	6.29906	6.19204	6.21228
ENSRNOG00000033611	0.0336465	5.73113	0.956899	0.335116	0.762961	Wdr83os	WDR83OS	6.38678	6.28106	6.35573	6.16735	6.34679	6.33848	6.32306	6.37413	6.33626	6.33023	6.27577	6.21701
ENSRNOG00000010558	0.0532529	4.73636	0.956874	0.335123	0.762961	Ppif	PPIF	4.20238	4.21427	4.33447	4.4086	4.35944	4.44656	4.39582	4.3106	4.39481	4.13024	4.51342	4.35597
ENSRNOG00000027646	0.046545	4.59962	0.95671	0.335164	0.762961	Pop4	POP4	4.66419	4.54207	4.63536	4.63892	4.6632	4.72304	4.63286	4.54307	4.59987	4.39707	4.55154	4.5364
ENSRNOG00000000568	-0.0542069	5.21198	0.956376	0.335247	0.763021	Slc29a3	SLC29A3	3.14705	3.07848	3.03641	3.04487	3.14814	3.05298	2.91486	2.98636	3.07511	3.18857	3.12816	2.92188
ENSRNOG00000014684	-0.0912786	5.30774	0.956246	0.33534	0.763103	Npr1	NPR1	2.97616	3.01384	2.99652	2.88786	3.11288	2.84946	2.88093	2.80104	2.91052	3.1958	2.81104	2.59446
ENSRNOG00000060550	0.0428195	6.49593	0.955303	0.335514	0.763244	Epn2	EPN2	4.75703	4.72286	4.62466	4.84683	4.75655	4.79211	4.72319	4.7549	4.87352	4.68044	4.68534	4.85583
ENSRNOG00000019948	-0.0279386	5.7003	0.955298	0.335515	0.763244	Phf20	PHF20	4.1502	4.13987	4.08698	4.14458	4.04103	4.12923	4.11964	4.03935	4.15816	4.03004	4.1168	4.08794
ENSRNOG00000032929	0.072263	6.04272	0.954055	0.335866	0.763678	Incenp	INCENP	3.99652	4.35288	4.28393	4.60821	4.3242	4.44612	4.48558	4.30569	4.40908	4.17332	4.1669	4.50263
ENSRNOG00000029141	-0.186141	2.70122	0.953884	0.335868	0.763678	Trabd2b	TRABD2B	1.33678	1.3474	1.41148	1.56248	1.74884	1.38807	1.54476	1.05726	1.374	1.64317	1.30389	0.930055
ENSRNOG00000008145	0.0388545	6.25033	0.953603	0.335938	0.763678	Traf3	TRAF3	3.97757	3.92299	4.05682	3.98021	4.01519	4.05091	4.02542	3.91959	3.9983	3.91903	4.01369	4.01369
ENSRNOG00000022711	-0.340553	2.24473	0.953387	0.336089	0.763678	Slco4c1	SLCO4C1	0.984502	0.867244	0.856564	1.10418	0.779379	0.677901	0.93333	1.02998	0.837688	1.06432	0.909962	0.736441
ENSRNOG00000012099	0.0376275	5.02392	0.952807	0.336137	0.763678	Papd4	TENT2	4.21109	4.17067	4.21463	4.08307	4.22802	4.13382	4.22669	4.12401	4.17515	4.13511	4.06018	4.22595
ENSRNOG00000019009	0.135055	2.63047	0.952725	0.336158	0.763678	Arrdc2	ARRDC2	1.2827	1.4318	1.23405	1.24965	1.31611	1.3511	1.19097	1.50754	1.13961	1.37632	1.09563	1.55508
ENSRNOG00000011162	0.0732758	3.70855	0.952713	0.336161	0.763678	Smco4	SMCO4	3.71363	3.96124	3.94218	3.96657	3.838	4.00721	3.97984	3.74691	4.01099	3.72446	3.86154	4.06721
ENSRNOG00000017864	0.0370516	5.62033	0.952709	0.336162	0.763678	Bdp1	BDP1	2.76188	2.80089	2.78791	2.9168	2.79797	2.77473	2.81207	2.93333	2.82615	2.74046	2.77321	2.8797
ENSRNOG00000038228	-0.166069	0.216048	0.950886	0.336618	0.764088	Serp2	SERP2	1.13168	1.34145	0.910253	1.30356	1.4129	1.13709	1.08756	0.828465	1.20896	1.25508	1.03756	1.04877
ENSRNOG00000017561	0.0599765	4.0493	0.950838	0.33663	0.764088	Toe1	TOE1	2.92909	2.9981	2.85375	2.97369	3.06802	2.9999	2.969	3.11048	2.92492	2.89508	2.88273	3.00004
ENSRNOG00000010306	0.04911	7.53525	0.950577	0.336695	0.764088	H2afz		8.68377	9.0773	8.90276	9.00534	8.97358	8.98378	9.08238	9.01848	9.05992	8.9252	8.90396	9.0645
ENSRNOG00000027136	0.0379991	5.02879	0.950513	0.336712	0.764088	Spast	SPAST	3.04816	3.03118	3.1582	3.0163	3.09757	3.01847	3.11507	3.16195	3.01973	3.03789	3.04763	3.03588
ENSRNOG00000018471	-0.122385	2.20403	0.950378	0.336745	0.764088	LOC100362339	RPS19	3.82775	3.53443	3.36601	3.02993	3.17591	3.24731	3.25731	3.22947	3.49871	3.44559	3.40841	3.41777
ENSRNOG00000005930	-0.137007	3.96296	0.95026	0.336846	0.764088	Nnmt	NNMT	3.35728	3.62788	3.49305	3.39783	3.51985	3.18653	2.89513	3.037	3.05078	3.56662	3.16892	2.99856
ENSRNOG00000021552	0.0769616	3.49069	0.949921	0.33686	0.764088	Uprt	UPRT	3.34559	3.32809	3.5209	3.58343	3.78876	3.33605	3.4158	3.36193	3.40515	3.34843	3.50454	3.49774
ENSRNOG00000010402	-0.100357	3.70381	0.949004	0.33709	0.764088	Hspb2	HSPB2	4.74763	4.54616	4.68602	4.60554	4.92277	4.47548	4.41522	4.32996	4.55886	4.83028	4.58666	4.06279
ENSRNOG00000020865	-0.18131	6.26782	0.949301	0.337112	0.764088	Ano1	ANO1	3.81083	4.02334	3.70419	3.89443	3.63181	3.94524	4.15328	3.90035	3.94229	3.65459	4.24162	3.69105
ENSRNOG00000020299	-0.0416635	6.36175	0.948848	0.337129	0.764088	Klc2	KLC2	5.15916	5.15074	5.12205	5.15567	5.17936	5.07935	5.11937	5.11206	5.12742	5.18861	5.29943	5.21194
ENSRNOG00000004807	-0.0503344	5.00056	0.948766	0.33715	0.764088	Arf2	ARL17B	3.95724	3.81629	3.91552	3.91531	3.98827	3.79154	3.78439	3.89602	3.81604	4.12902	3.88853	3.81793
ENSRNOG00000042855	0.0352542	6.86811	0.948681	0.337171	0.764088	Ahdc1	AHDC1	4.0048	4.08705	4.09189	4.06767	4.20644	4.1063	4.05339	4.03018	4.10316	4.12244	4.0923	4.08447
ENSRNOG00000053303	0.127127	2.24033	0.948647	0.33718	0.764088	Bend4	BEND4	1.60481	1.97638	2.14895	2.00722	2.13038	2.08775	2.2922	2.04377	2.16249	1.9402	1.96783	1.84482
ENSRNOG00000017210	-0.158731	5.8563	0.948808	0.337236	0.764088	Slc22a23	SLC22A23	3.70802	3.67859	3.56982	3.79302	3.36733	3.80215	3.91095	3.67126	3.65463	3.72314	3.79471	3.64235
ENSRNOG00000011528	-0.0499982	4.78124	0.948249	0.33728	0.764088	Alg14	ALG14	4.2496	4.18197	4.20429	4.23478	4.26299	4.195	3.98712	3.9755	4.09245	4.23647	4.18353	4.05137
ENSRNOG00000011321	-0.0773538	4.42355	0.947841	0.337382	0.764088	Rftn1	RFTN1	2.93649	3.29424	3.09643	3.31533	3.11624	3.13446	3.27477	3.16064	3.13192	2.94287	3.11551	2.86575
ENSRNOG00000016692	-0.0786571	4.5341	0.94784	0.337382	0.764088	Hsdl2	HSDL2	3.46044	3.26405	3.21542	3.30609	3.19933	3.33009	3.37053	3.37103	3.27092	3.29723	3.46093	3.35484
ENSRNOG00000001148	-0.0360748	11.0262	0.947611	0.33744	0.764088	Rplp0		11.0383	10.9835	10.9299	10.9251	10.9663	10.9565	10.9067	10.8755	10.892	10.9753	10.9386	10.9327
ENSRNOG00000002818	0.0268544	7.159	0.947576	0.337449	0.764088	Eftud2	EFTUD2	4.83516	4.90248	4.90773	4.97091	4.8971	4.96712	4.97537	4.91107	4.95933	4.87042	4.91178	4.98239
ENSRNOG00000023093	0.0811313	3.35883	0.947447	0.337481	0.764088	Mis18bp1	MIS18BP1	1.92665	1.90147	1.93794	1.98248	1.79006	1.98856	2.03562	2.09373	1.89282	1.79995	1.67414	1.99244
ENSRNOG00000016227	-0.0608641	7.77224	0.947192	0.337545	0.764104	Glrx3	GLRX3	7.78928	7.67193	7.683	7.61	7.66332	7.65832	7.59896	7.58553	7.61229	7.64051	7.8281	7.58581
ENSRNOG00000017460	0.0529524	5.10682	0.94568	0.337926	0.764488	Imp3	IMP3	4.62696	4.68172	4.64822	4.55821	4.51825	4.73397	4.52195	4.63444	4.56987	4.66784	4.63807	4.87163
ENSRNOG00000014504	-0.0974474	7.99473	0.945674	0.338023	0.764488	Il1r1	IL1R1	4.98717	5.15	5.00499	5.11179	5.28961	4.97804	4.87244	4.93909	4.92295	5.39568	4.80038	4.61813
ENSRNOG00000015458	0.0753055	2.79049	0.945291	0.338024	0.764488	Hemk1	HEMK1	2.48207	2.40923	2.4552	2.29105	2.37031	2.48412	2.31809	2.43412	2.27905	2.2483	2.33486	2.4294
ENSRNOG00000025705	0.117697	6.15905	0.945597	0.338043	0.764488	Armcx2	ARMCX2	4.21455	4.30262	4.51029	3.92047	4.56178	4.18826	4.00726	4.10576	4.10961	4.26594	3.99219	3.7939
ENSRNOG00000010645	-0.133637	7.99958	0.945523	0.338061	0.764488	Lgals3	LGALS3	8.62562	8.27493	7.89807	8.86151	7.98321	8.68874	8.56883	8.1937	8.42309	8.10235	8.15794	8.58408
ENSRNOG00000039048	0.221058	4.52509	0.945376	0.338099	0.764488	Cd200r1	CD200R1L	2.5441	1.83074	2.27087	1.86483	2.82344	2.53185	1.78467	2.09622	1.90041	2.42173	1.93721	1.67438
ENSRNOG00000019832	0.0544393	4.35888	0.944934	0.338114	0.764488	Bbs1	BBS1	2.3718	2.32623	2.36128	2.22526	2.31477	2.37426	2.26639	2.45388	2.40062	2.25363	2.38246	2.18089
ENSRNOG00000048174	-0.0425182	6.63651	0.942999	0.338602	0.765339	Uqcrq	UQCRQ	6.19706	6.19121	6.1806	6.06189	6.24219	6.13057	6.16915	5.97091	6.12826	6.14794	6.18575	6.03409
ENSRNOG00000018666	0.0523666	5.57827	0.942664	0.338686	0.765339	Gpsm1	GPSM1	3.78353	3.95996	4.01273	4.02628	4.05012	3.98178	3.86481	3.89833	3.95089	3.90738	3.94468	3.89019
ENSRNOG00000010832	-0.191438	1.89874	0.942659	0.338688	0.765339	Pdgfrl	PDGFRL	1.37012	1.17242	1.39395	0.941926	1.20462	1.26087	1.086	1.43076	0.753329	1.64251	1.26351	0.728014
ENSRNOG00000002826	0.0480535	5.10346	0.942527	0.338721	0.765339	Hsd17b7	HSD17B7	2.95509	3.27751	3.3106	3.22743	3.18424	3.13908	3.23031	3.25163	3.21861	3.33189	3.02358	3.22964
ENSRNOG00000039152	0.313277	-1.35211	0.942293	0.33878	0.765339	Frem3		0.0795118	0.116796	0.0560392	0.0527671	0.088269	0.0972478	0.0491984	0.0805285	0.0587975	0.0485233	0.103681	0.173448
ENSRNOG00000011284	0.0934195	4.91606	0.942048	0.338894	0.765339	Sgms2	SGMS2	4.14781	4.33616	4.39217	4.3469	4.21875	4.36619	4.36573	4.15997	4.46274	4.10221	4.13598	4.36711
ENSRNOG00000019299	0.0420627	5.17797	0.941695	0.338931	0.765339	Edem2	EDEM2	4.33435	4.42193	4.45261	4.37999	4.46979	4.47052	4.33878	4.34073	4.46846	4.29509	4.48313	4.28737
ENSRNOG00000021855	-0.168211	3.74374	0.94196	0.338947	0.765339	Kcp	KCP	0.992185	0.953487	0.789822	1.05729	1.00664	1.07908	0.852255	0.964877	1.03567	1.40923	0.882678	0.82783
ENSRNOG00000004711	0.0264214	7.01992	0.940401	0.339259	0.765915	Mta1	MTA1	5.3459	5.34625	5.37727	5.45693	5.45469	5.49081	5.38787	5.36778	5.47621	5.48537	5.40107	5.41209
ENSRNOG00000047816	-0.0442491	5.61287	0.939578	0.339467	0.766132	Ccs	CCS	5.60481	5.48857	5.58644	5.5123	5.57077	5.3954	5.45636	5.40575	5.46209	5.51316	5.49275	5.37567
ENSRNOG00000010993	-0.0364867	5.12069	0.939571	0.339469	0.766132	Dpm1	DPM1	3.98385	3.86373	3.86926	3.91141	3.84488	3.89775	3.85656	3.95676	3.93094	3.98277	3.93128	3.83004
ENSRNOG00000047363	-0.185124	1.69189	0.93883	0.339657	0.766309	Kcnk13	KCNK13	1.78741	1.99618	1.79111	1.62084	1.88071	1.52218	1.70122	1.75225	1.51984	1.77407	1.75461	1.35602
ENSRNOG00000014618	-0.0613867	3.72892	0.938601	0.339715	0.766309	Med31	MED31	3.92395	3.93689	3.72594	3.84215	3.75917	3.90987	3.77768	3.78174	3.7625	3.60514	3.9141	3.74046
ENSRNOG00000031598	-0.418106	-0.0308271	0.938334	0.339783	0.766309	Atp8b4		0.114975	0.0750798	0.0528037	0.0997464	0.0730813	0.0149854	0.0326018	0.0193568	0.080106	0.0636029	0.0318388	0.0705263
ENSRNOG00000001864	0.315414	-1.31453	0.938134	0.339833	0.766309	Tmem191c		0.449332	0.24883	0.269343	0.580632	0.450178	0.590638	0.63571	0.502319	0.769089	0.376074	0.576719	0.843544
ENSRNOG00000001609	0.105658	2.81916	0.938003	0.339867	0.766309	Cep97	CEP97	1.71252	1.56007	1.79686	1.47981	1.82908	1.49912	1.55706	1.69111	1.29829	1.50869	1.60826	1.67833
ENSRNOG00000004687	-0.171785	6.33957	0.937863	0.339998	0.766309	Thbd	THBD	2.71856	2.86132	2.54173	2.59317	2.92327	2.77846	2.61456	2.42857	2.71343	3.21371	2.35681	2.10658
ENSRNOG00000028581	0.112923	1.80808	0.937406	0.340018	0.766309	Ccdc138	CCDC138	1.51952	1.45174	1.42113	1.4442	1.34803	1.4417	1.12781	1.62681	1.26776	1.32164	1.39921	1.59441
ENSRNOG00000029866	0.0629467	3.51262	0.937333	0.340037	0.766309	Dennd6b	DENND6B	2.62902	2.61321	2.47587	2.63738	2.62072	2.66972	2.66784	2.64014	2.75754	2.4687	2.57935	2.74166
ENSRNOG00000008524	-0.0739958	3.81256	0.937237	0.340061	0.766309	Glcci1	GLCCI1	2.56465	2.35624	2.44395	2.4048	2.37478	2.31484	2.29334	2.44963	2.44148	2.62021	2.49358	2.37071
ENSRNOG00000060360	-0.150995	0.719435	0.936465	0.340257	0.766551	U6	RNU6-792P	4.34688	3.8783	3.77402	3.81955	3.71365	3.67478	3.59763	4.27635	3.79423	4.17659	4.19761	4.01712
ENSRNOG00000059381	-0.0545977	4.39263	0.936149	0.340338	0.766551	Mrps6	MRPS6	5.36917	5.22784	5.40327	5.2059	5.12645	5.22358	5.4227	5.20257	5.35866	5.32374	5.35782	5.26387
ENSRNOG00000013053	-0.164928	5.46032	0.936517	0.34034	0.766551	Trpm6	TRPM6	3.42837	3.41901	3.4125	3.72781	3.4467	3.55677	3.69743	3.53228	3.58703	3.69204	3.69123	3.2237
ENSRNOG00000005783	0.0471846	5.59918	0.935854	0.340413	0.766564	Dlg5	DLG5	3.30256	3.42415	3.34033	3.32336	3.28346	3.42801	3.42179	3.48805	3.34417	3.21763	3.42573	3.48866
ENSRNOG00000015161	0.0893318	2.15735	0.935667	0.34046	0.766564	LOC688754		2.39773	2.70301	2.80711	2.53397	2.46598	2.92076	2.70414	2.56622	2.71516	2.6507	2.5762	2.4976
ENSRNOG00000016410	0.0241641	7.61338	0.935258	0.340564	0.766619	Prelid1	PRELID1	7.16132	7.16706	7.1684	7.2012	7.20459	7.20414	7.16709	7.18214	7.14943	7.14534	7.20751	7.28195
ENSRNOG00000027030	-0.175753	7.07473	0.935499	0.340599	0.766619	Adm	ADM	4.98972	5.45823	5.34733	5.46276	5.51698	5.05405	4.61207	5.00175	5.06907	5.91564	5.05348	4.69032
ENSRNOG00000009837	-0.0365478	5.30767	0.934521	0.340752	0.76675	LOC679811	TMEM131L	3.22378	3.14923	3.19162	3.1812	3.12913	3.23912	3.24413	3.20321	3.19614	3.20485	3.3557	3.21023
ENSRNOG00000008752	0.0346525	5.26815	0.934405	0.340782	0.76675	Nrf1	NRF1	3.4523	3.62273	3.57066	3.58457	3.5457	3.50281	3.50115	3.58143	3.58238	3.53154	3.46471	3.57154
ENSRNOG00000012439	0.0989359	4.55916	0.934183	0.340886	0.76675	Bid	BID	4.05411	4.24599	4.03714	4.24218	4.08398	4.32449	4.17158	4.14548	4.23706	3.89569	4.19304	4.51173
ENSRNOG00000028659	-0.0389772	5.53448	0.933543	0.341001	0.76675	Szt2	SZT2	2.20229	2.21121	2.16126	2.2883	2.18541	2.17218	2.17613	2.2539	2.1896	2.16752	2.25494	2.15947
ENSRNOG00000022772	0.103826	6.60638	0.933853	0.341018	0.76675	Prickle1	PRICKLE1	3.78981	3.84714	3.96596	3.71115	4.28469	3.90338	3.64711	3.9046	3.76989	4.12078	3.76131	3.58099
ENSRNOG00000033556	-0.031462	6.82082	0.933332	0.341055	0.76675	Spen	SPEN	3.48423	3.45306	3.41692	3.48016	3.33059	3.47355	3.45655	3.44622	3.43949	3.4261	3.44846	3.46695
ENSRNOG00000002750	-0.0280676	5.9698	0.933318	0.341059	0.76675	Rc3h1		3.51342	3.623	3.54873	3.55817	3.5433	3.61065	3.56954	3.5106	3.53643	3.57009	3.55322	3.48187
ENSRNOG00000003699	0.103706	2.13233	0.932983	0.341144	0.76675	Endov	ENDOV	1.91065	1.89417	2.22202	2.10309	1.97067	2.16641	2.2066	1.96934	2.03797	1.91292	1.98893	2.12044
ENSRNOG00000011876	-0.0322342	7.26268	0.93285	0.341178	0.76675	Fxr2	FXR2	5.97317	5.97425	6.05905	5.91395	5.93532	5.90727	5.88149	5.80889	5.89929	5.9821	6.04446	5.96156
ENSRNOG00000004373	-0.0383303	6.74523	0.932653	0.341228	0.76675	Ddx39a	DDX39A	5.93744	6.01271	5.9082	6.15194	5.96016	6.06646	6.01534	5.92382	5.92615	5.96489	5.97629	6.04902
ENSRNOG00000000512	-0.0689382	3.19924	0.932039	0.341385	0.766966	Slc26a8	SLC26A8	2.06167	1.83223	1.90756	1.90768	1.93759	1.84548	1.99572	1.84404	2.06951	2.0634	1.86308	1.81632
ENSRNOG00000056836	0.0973585	8.63595	0.932015	0.341487	0.766966	Cav1	CAV1	7.22306	7.21837	7.09114	6.67906	7.02376	7.18853	6.89399	7.18228	7.05452	7.19	7.01214	7.31631
ENSRNOG00000019407	-0.0410058	4.42399	1.25195	0.341496	0.766966	Dmap1	DMAP1	3.86711	3.87268	3.96365	3.8589	3.76668	3.78701	3.8153	3.80759	3.73418	3.85804	3.93103	3.90005
ENSRNOG00000015339	0.0340141	5.6505	0.931085	0.341629	0.767136	Shoc2	SHOC2	4.22792	4.09855	4.13259	4.15455	4.1753	4.15013	4.08301	4.20755	4.25438	4.16342	4.09454	4.09766
ENSRNOG00000019754	-0.0598212	4.55694	0.930697	0.341728	0.76723	Gdap2	GDAP2	2.95355	2.9298	2.92595	2.92469	2.97611	2.90699	2.88879	2.76532	2.94895	3.17993	2.8425	2.89344
ENSRNOG00000002368	0.026254	6.36679	0.930391	0.341807	0.767278	Iars2	IARS2	4.81169	4.86546	4.87294	4.8678	4.82624	4.89031	4.83438	4.86518	4.83188	4.82876	4.91504	4.98454
ENSRNOG00000006898	0.0462382	4.57916	0.929557	0.34202	0.767629	Mrps16	MRPS16	5.30164	5.31839	5.46655	5.34572	5.32213	5.50975	5.42583	5.3609	5.3759	5.34402	5.31683	5.27577
ENSRNOG00000015816	-0.0587443	4.26369	0.92898	0.342168	0.767661	Bbs7	BBS7	3.15728	2.94396	2.98889	3.15795	2.9502	3.00636	3.16499	3.15427	3.17167	3.14445	3.01793	3.01026
ENSRNOG00000011791	0.091902	2.63298	0.928942	0.342178	0.767661	Zfand4	ZFAND4	1.60669	1.54324	1.49795	1.47836	1.5789	1.64998	1.77666	1.73064	1.83967	1.55303	1.67088	1.70631
ENSRNOG00000002903	-0.0653056	5.57447	0.928821	0.342209	0.767661	Specc1	SPECC1	3.27752	3.12499	3.07984	3.20892	3.12157	3.18221	3.23503	3.05823	3.11425	3.09932	3.16898	3.21155
ENSRNOG00000042833	-0.11967	1.79266	0.928608	0.342263	0.767661	AABR07030521.1	LRRC37A	1.2664	1.54089	1.32952	1.47627	1.49909	1.50349	1.58911	1.35009	1.48699	1.39403	1.4828	1.11383
ENSRNOG00000051166	-0.331654	-1.02745	0.927849	0.342458	0.767969	Rn50_13_0801.2		0.560958	0.69884	0.302153	0.635902	0.603681	0.798721	0.362528	0.357715	0.414725	0.508466	0.639541	0.273504
ENSRNOG00000024661	0.0396407	6.96053	0.926818	0.342722	0.768433	Hn1l	JPT2	5.6897	5.80788	5.80903	5.87538	5.83013	5.82456	5.7625	5.82339	5.77412	5.7129	5.79167	5.81971
ENSRNOG00000019932	-0.0443445	5.81554	0.926138	0.342897	0.768472	Ip6k1	IP6K1	4.95403	4.94999	4.91378	4.94554	4.86545	4.82591	4.94501	5.00339	4.914	5.04065	4.97874	5.02729
ENSRNOG00000010902	0.0307366	6.34535	0.926109	0.342905	0.768472	Eloa	ELOA	4.42574	4.454	4.42854	4.44676	4.5125	4.44874	4.35776	4.50394	4.49473	4.52982	4.45603	4.46222
ENSRNOG00000055293	0.233838	4.38092	0.926453	0.342911	0.768472	Ptprb	PTPRB	2.73752	2.57298	2.398	2.15409	2.02527	2.39929	2.4192	2.55012	2.41309	2.10565	2.81098	3.67777
ENSRNOG00000015845	-0.0497641	9.05313	0.925673	0.343017	0.768491	Fam129b	NIBAN2	7.54491	7.22873	7.28349	7.4154	7.17536	7.38625	7.35136	7.22842	7.35973	7.36048	7.3599	7.52206
ENSRNOG00000018740	0.127388	5.86037	0.92596	0.343038	0.768491	Ugt1a5	UGT1A1	3.18226	3.06681	2.87443	2.97323	2.64892	3.05718	3.00119	3.33433	3.03942	2.89728	2.95063	3.61044
ENSRNOG00000018220	-0.062588	5.91744	0.925382	0.343091	0.768491	Pde4dip	PDE4DIP	2.85259	2.84856	2.94802	2.80849	2.97012	2.83424	2.80792	2.60102	2.77524	2.96245	2.79282	2.57359
ENSRNOG00000013013	0.0540896	6.89397	0.924715	0.343263	0.768702	Tle3	TLE3	4.22694	4.24951	4.15631	4.15195	4.24661	4.30067	4.15613	4.28432	4.159	4.26745	4.21078	4.41105
ENSRNOG00000018680	-0.0293193	9.24396	0.924571	0.3433	0.768702	Rpl17	RPL17-C18orf32	9.9277	10.0373	9.91475	9.9441	9.88421	9.91847	9.93152	9.90476	9.90459	9.85886	10.0015	10.0021
ENSRNOG00000042717	0.206627	0.706169	0.923944	0.343462	0.768935	Ciart	CIART	1.00283	0.777536	0.894777	0.904742	0.610717	0.918791	0.68335	0.855629	0.961706	0.766644	0.926113	1.32269
ENSRNOG00000000169	0.072368	3.30655	0.923605	0.343549	0.769002	Spata5l1	SPATA5L1	2.23929	2.23714	2.2743	2.17199	2.28678	2.24713	2.11515	2.17186	2.01334	2.11169	2.08258	2.2884
ENSRNOG00000016050	-0.0799062	7.72621	0.923156	0.343759	0.769324	Fgfr1	FGFR1	5.45628	5.52751	5.49396	5.39795	5.66815	5.32083	5.28763	5.29532	5.38582	5.77393	5.38079	5.19134
ENSRNOG00000013030	0.0537513	5.25849	0.922601	0.343808	0.769324	Pip4k2b	PIP4K2B	3.92758	4.16292	4.25572	4.08244	4.29061	4.12992	4.11189	4.00986	4.06393	4.1823	4.0561	4.06177
ENSRNOG00000018839	-0.24203	2.07152	0.922244	0.343968	0.769381	Ntrk2		0.683634	0.851773	0.878271	0.779566	0.80546	0.532111	0.915657	0.693787	0.777881	0.853196	0.799107	0.573493
ENSRNOG00000020979	-0.0245568	7.5895	0.921387	0.344121	0.769381	Psmb4	PSMB4	8.03421	7.89196	7.90967	7.84266	7.91046	7.8899	7.86822	7.81919	7.81225	7.87141	7.86116	7.88632
ENSRNOG00000013162	-0.146131	1.6603	0.92112	0.34419	0.769381	Zcchc12	ZCCHC12	1.36185	1.36558	1.48758	1.25802	1.32989	1.18955	1.2241	1.43762	1.27659	1.57869	1.61021	1.15649
ENSRNOG00000031216	0.0900023	2.98663	0.921044	0.34421	0.769381	Zfp347		2.25207	2.05015	2.05212	2.09268	2.325	2.31661	2.15871	2.45923	2.16634	2.20911	2.29153	2.14719
ENSRNOG00000055020	0.0893204	2.43302	0.92098	0.344226	0.769381	Rn60_X_0648.1		2.40903	2.45468	2.71923	2.54257	2.43255	2.77128	2.7426	2.6811	2.42295	2.53889	2.48462	2.57386
ENSRNOG00000003248	0.0374685	6.07042	0.920855	0.344258	0.769381	Mpzl1	MPZL1	4.75304	4.79938	4.75469	4.65441	4.81843	4.69035	4.68801	4.82695	4.67582	4.75698	4.75157	4.84938
ENSRNOG00000003300	-0.0688182	7.53957	0.920822	0.344319	0.769381	Btg2	BTG2	6.6055	6.45107	6.47861	6.3704	6.42857	6.39836	6.43927	6.43597	6.37448	6.45819	6.62317	6.43856
ENSRNOG00000001789	-0.0290826	5.94157	0.920261	0.344412	0.769381	Zfp148	ZNF148	4.27177	4.32513	4.26727	4.24755	4.35192	4.20408	4.29284	4.29708	4.27246	4.34858	4.26347	4.188
ENSRNOG00000022309	0.599563	2.84434	0.920599	0.34442	0.769381	Frem1	FREM1	0.00794351	0.0875639	0.0142474	0.0310848	0.0701141	0.0627784	0.0174504	0.0609496	0.133934	0.059352	0.0254849	0.0153123
ENSRNOG00000046980	-0.107256	1.94415	0.919503	0.344608	0.769381	LOC108348151		3.12884	2.98134	3.07659	3.07346	2.94653	2.89484	2.57857	2.6306	2.83379	2.83392	3.13245	2.81404
ENSRNOG00000002643	0.0636663	7.45884	0.91947	0.344638	0.769381	Ugdh	UGDH	5.56103	5.71434	5.83244	5.76306	5.95102	5.76407	5.69067	5.69281	5.75745	5.8663	5.53921	5.49834
ENSRNOG00000011728	0.0341645	6.31036	0.919372	0.344642	0.769381	Fto	FTO	4.30986	4.42168	4.46346	4.32743	4.52056	4.42194	4.41315	4.39239	4.44887	4.4363	4.44224	4.29305
ENSRNOG00000019492	-0.0686763	3.98638	0.919154	0.344698	0.769381	Pomgnt2	POMGNT2	3.29288	3.16012	3.15822	3.05482	3.13441	3.12096	3.20006	3.04176	3.16141	3.20878	3.2288	3.16589
ENSRNOG00000055277	0.0306018	5.72028	0.919049	0.344726	0.769381	LOC100362333	POLE3	4.44888	4.49425	4.57972	4.61388	4.53703	4.57311	4.60085	4.51045	4.52565	4.45451	4.53599	4.6032
ENSRNOG00000060350	-0.0400328	6.36423	0.919045	0.344727	0.769381	Iqsec1	IQSEC1	4.52534	4.56733	4.45431	4.5817	4.45812	4.52047	4.52419	4.49519	4.45861	4.55539	4.4379	4.57617
ENSRNOG00000002244	-0.219124	6.74639	0.919318	0.344751	0.769381	Pdgfra	PDGFRA	2.19602	3.20714	2.7155	2.73767	2.63813	2.57091	2.31897	2.77508	2.47753	3.171	2.51559	2.0923
ENSRNOG00000019340	0.0412222	5.76083	0.918422	0.344888	0.769546	Cep250	CEP250	2.8086	2.97197	2.93355	3.03832	3.08146	2.97905	3.05072	3.0011	2.97166	2.90739	2.94693	2.98272
ENSRNOG00000016224	-0.0535807	3.64199	0.918225	0.344939	0.769546	Tldc1	MEAK7	3.32815	3.27618	3.28677	3.34048	3.21686	3.38463	3.52415	3.50426	3.42265	3.49719	3.51769	3.385
ENSRNOG00000047499	-0.0506336	3.97861	0.917647	0.345089	0.769683	Rbm15	RBM15	2.66268	2.62791	2.58962	2.78012	2.49432	2.6854	2.64375	2.67774	2.56018	2.67096	2.49464	2.62685
ENSRNOG00000011814	0.0262455	6.89068	0.917542	0.345116	0.769683	Cbx3	CBX3	5.96126	6.12207	6.06926	6.10333	6.0664	6.11306	6.13791	6.12382	6.10648	6.03167	5.95888	5.99962
ENSRNOG00000023664	-0.264734	1.23291	0.917323	0.345173	0.769683	Lepr		0.133732	0.160575	0.0862675	0.0867575	0.156421	0.119415	0.163024	0.0630258	0.13838	0.120245	0.135349	0.0999964
ENSRNOG00000016722	-0.0236101	7.08223	0.916379	0.345418	0.76975	Xpo6	XPO6	4.86404	4.89508	4.94562	5.01381	4.95575	4.95438	4.92322	4.79606	4.89156	4.93666	4.92632	4.87526
ENSRNOG00000013781	0.103983	4.04242	0.916255	0.34545	0.76975	Kcnq5	KCNQ5	1.74148	1.84743	1.89269	1.58974	1.83686	1.60984	1.56817	1.6395	1.61118	1.66277	1.55549	1.79661
ENSRNOG00000038622	-0.0537802	4.05838	0.916245	0.345453	0.76975	Zfp628	ZNF628	2.54811	2.65296	2.51086	2.47703	2.58058	2.50516	2.62032	2.45313	2.51382	2.58218	2.5234	2.57234
ENSRNOG00000030285	0.371358	0.457218	0.916398	0.34546	0.76975	Epha3		0.103185	0.369237	0.593455	0.188516	0.174207	0.226102	0.290232	0.489413	0.0932924	0.386943	0.20451	0.326544
ENSRNOG00000046535	-0.0760124	4.70814	0.916103	0.34549	0.76975	Ppm1m	PPM1M	3.34322	3.31984	3.29147	3.3203	3.48503	3.1956	3.41005	3.12221	3.17947	3.31565	3.00843	3.01886
ENSRNOG00000022421	0.0459246	4.16743	0.915426	0.345665	0.770014	Crtc1	CRTC1	3.40093	3.30136	3.32318	3.3798	3.3857	3.44547	3.27462	3.3745	3.36782	3.43557	3.37746	3.51976
ENSRNOG00000028782	0.0714102	3.27719	0.915124	0.345744	0.770061	RGD1565498	C12orf66	1.93375	2.00386	2.23255	2.25062	2.21856	2.06095	2.03853	2.05117	2.15567	2.01339	2.1785	2.03772
ENSRNOG00000014999	-0.0300935	8.36862	0.914268	0.345967	0.770163	Tnpo1	TNPO1	5.56492	5.55178	5.57381	5.54973	5.54816	5.52095	5.57644	5.48451	5.54706	5.55593	5.5049	5.44979
ENSRNOG00000043059	-0.0520811	4.06762	0.91424	0.345974	0.770163	Aplf	APLF	2.85181	2.7212	2.65199	2.66421	2.79871	2.79444	2.64515	2.72783	2.62364	2.83698	2.79258	2.65381
ENSRNOG00000013689	-0.0389961	5.23886	0.914135	0.346001	0.770163	Vps18	VPS18	3.5563	3.4953	3.41864	3.35723	3.33145	3.4425	3.48298	3.52251	3.4295	3.47661	3.55943	3.56863
ENSRNOG00000006689	-0.0458705	5.51104	0.914065	0.346019	0.770163	Chd7	CHD7	2.70957	2.75543	2.70324	2.78743	2.63807	2.70776	2.77458	2.68452	2.7678	2.63645	2.83469	2.76661
ENSRNOG00000012219	0.0362226	5.65133	0.913715	0.34611	0.770175	Snrnp40	SNRNP40	4.69798	4.92804	4.94053	4.92318	4.87625	4.98399	5.01122	4.85868	4.86969	4.90077	4.87408	5.023
ENSRNOG00000015787	-0.0774244	6.58026	0.913864	0.346166	0.770175	P3h4	P3H4	5.58918	5.56332	5.59933	5.36597	5.69397	5.36319	5.3534	5.33771	5.37655	5.65815	5.43829	5.09023
ENSRNOG00000025365	0.241386	1.76367	0.913521	0.346197	0.770175	Ido2	IDO2	2.64485	2.41054	2.27121	2.50432	2.42519	2.69233	2.37877	2.55485	2.58304	1.91132	2.49972	3.01226
ENSRNOG00000013647	-0.0648257	4.25425	0.912456	0.346438	0.77037	Polm	POLM	2.92774	2.85067	2.71341	2.96057	2.87073	2.88421	2.91313	2.83735	2.93643	2.995	2.86141	2.92554
ENSRNOG00000013353	0.036829	5.11864	0.912442	0.346442	0.77037	Tmem260	TMEM260	2.88825	2.9366	2.91285	2.82795	2.89413	2.81099	2.80174	2.96491	2.90372	2.8647	2.95605	2.98132
ENSRNOG00000009419	0.0594375	6.57059	0.912401	0.346457	0.77037	Ptprg	PTPRG	3.94526	4.17085	4.23489	4.15865	4.31477	4.14123	3.95388	4.11336	4.1086	4.3504	4.06497	4.09268
ENSRNOG00000034093	-0.123013	0.98804	0.912081	0.346536	0.770419	AABR07011951.1		0.950518	1.01685	0.849369	0.955829	0.967115	1.02934	0.921185	0.841769	0.758802	1.05622	0.726301	0.834785
ENSRNOG00000027376	-0.0591405	4.39857	0.911664	0.346645	0.770532	Il17rc	IL17RC	2.95556	2.8938	2.83532	2.94469	2.95831	2.94763	2.81147	2.88743	2.78217	2.99231	2.90094	2.77845
ENSRNOG00000017660	-0.0526873	4.68982	0.910842	0.34686	0.770702	Inpp4a	INPP4A	2.89733	2.98822	2.85296	2.76219	2.93044	2.75143	2.9609	3.0292	2.88066	3.05788	3.0152	2.96756
ENSRNOG00000010650	-0.0903973	4.00676	0.910709	0.346894	0.770702	Plekhh1	PLEKHH1	2.67476	2.60341	2.54388	2.66645	2.56548	2.58504	2.78289	2.6614	2.57647	2.66079	2.69063	2.69191
ENSRNOG00000036696	-0.0264365	7.00761	0.910388	0.346978	0.770702	Hgs	HGS	5.22025	5.395	5.35674	5.39172	5.29835	5.36265	5.34454	5.30438	5.30551	5.40552	5.35109	5.33184
ENSRNOG00000049203	-0.126304	2.83254	0.910285	0.347005	0.770702	Pex5	PEX5	1.66747	1.72585	1.70633	1.6821	1.65809	1.54797	1.48491	1.68945	1.39531	1.7329	1.86451	1.64508
ENSRNOG00000013293	-0.0753073	4.31349	0.910273	0.347008	0.770702	Mccc1	MCCC1	2.86113	2.71985	2.50916	2.8203	2.58821	2.88635	2.96232	2.88026	2.86918	2.83422	2.76924	2.82189
ENSRNOG00000019290	-0.0340567	5.11007	0.909558	0.347195	0.770989	Pskh1	PSKH1	3.54296	3.48142	3.53552	3.57063	3.48274	3.44525	3.53111	3.55457	3.55895	3.52501	3.54853	3.4349
ENSRNOG00000007158	0.0665553	3.40424	0.909263	0.347272	0.771033	Qtrt1	QTRT1	2.53395	2.5087	2.83161	2.83092	2.74263	2.6313	2.61755	2.69577	2.49973	2.54345	2.70164	2.67451
ENSRNOG00000060381	0.233006	3.35656	0.908903	0.347461	0.771159	Col15a1	COL15A1	1.07269	0.730325	0.7196	0.719462	0.942211	0.902626	0.397473	1.07311	0.561153	0.854392	0.841117	1.06304
ENSRNOG00000013663	-0.127462	1.61443	0.908403	0.347497	0.771159	Tmem86a	TMEM86A	1.02267	1.01129	0.8995	0.929336	1.00789	0.890752	0.894549	0.967651	1.00711	1.13476	1.00818	0.863682
ENSRNOG00000029784	0.0869409	5.51085	0.908668	0.347501	0.771159	Pak1	PAK1	4.06613	4.15142	4.30269	4.06406	4.31756	4.1334	4.08469	4.08083	4.14656	4.07704	4.21255	4.15328
ENSRNOG00000014003	0.127672	1.5524	0.90785	0.347642	0.771187	Fbxo16	FBXO16	1.92382	2.13324	2.30146	1.75132	1.87523	2.10773	1.96282	2.08898	1.79148	1.71644	2.1008	1.98338
ENSRNOG00000011885	0.125534	5.70031	0.908059	0.347682	0.771187	Rhpn2	RHPN2	4.43709	4.34631	4.22159	4.32388	4.22616	4.66386	4.57717	4.36904	4.5977	3.99116	4.44352	4.73587
ENSRNOG00000016725	0.0336641	6.61938	0.90768	0.347687	0.771187	Ikbkap	ELP1	4.39344	4.45225	4.51942	4.47405	4.5414	4.48713	4.42622	4.47383	4.46634	4.4435	4.53855	4.43388
ENSRNOG00000007514	-0.0960049	4.79602	0.904429	0.348589	0.772944	Sox12	SOX12	4.54769	4.68147	4.76718	4.57542	4.54064	4.23805	4.42629	3.95191	4.50719	4.37042	4.42901	4.34709
ENSRNOG00000054609	-0.0464951	4.99082	0.904013	0.348649	0.772944	AABR07002683.1	RAB12	4.26201	4.00895	4.10608	4.10099	4.09187	4.04035	4.00284	4.07925	4.13928	4.18422	4.10771	3.96002
ENSRNOG00000018239	-0.0416364	5.1691	0.903814	0.348702	0.772944	Dhrs4	DHRS4L2	4.69283	4.59034	4.57177	4.49782	4.65474	4.61354	4.52734	4.48675	4.47316	4.65653	4.68547	4.60943
ENSRNOG00000022331	0.418165	-1.19432	0.903785	0.348709	0.772944	Ccdc78		0.334013	0.181683	0.303506	0.567278	0.442537	0.545034	0.281339	1.04297	0.28115	0.580539	0.395436	0.394696
ENSRNOG00000061199	0.19725	0.163747	0.902805	0.348967	0.773376	Tcfl5	TCFL5	0.886799	0.99382	1.21582	0.962736	1.09395	0.935038	1.04297	0.765937	0.952345	0.988527	0.71325	1.15748
ENSRNOG00000031656	-0.0409045	4.55579	0.902608	0.349019	0.773376	Ccnh	CCNH	4.15168	4.03198	4.09714	4.25705	4.16664	4.12451	4.19195	4.04266	4.07281	4.17021	3.99303	4.07348
ENSRNOG00000024625	0.0499422	4.6981	0.901708	0.349256	0.773773	Proser3	PROSER3	3.02852	3.07683	3.12919	3.04389	3.02921	3.15351	3.03128	3.0661	3.05085	2.98809	3.15694	3.15911
ENSRNOG00000051364	-0.241301	-0.361122	0.901085	0.34942	0.773901	LOC102547954		1.34165	1.41896	1.55921	1.37977	1.44291	1.39831	1.31733	0.435865	1.42746	1.70305	1.35267	1.03323
ENSRNOG00000000221	-0.0633289	5.38191	0.900647	0.349536	0.773901	Abhd5	ABHD5	3.71013	3.57662	3.54436	3.69163	3.62113	3.66392	3.53673	3.67256	3.51689	3.8318	3.6795	3.6705
ENSRNOG00000051377	-0.0849005	2.46967	0.900551	0.349561	0.773901	Zfp874b		2.25321	2.18066	2.11746	1.99927	2.15808	2.07653	2.30783	2.04044	1.9912	1.82417	2.23821	2.07506
ENSRNOG00000055079	0.0893479	1.9809	0.900412	0.349598	0.773901	Ndufaf2	NDUFAF2	2.18619	2.30454	2.04312	1.90008	2.15104	2.33545	2.23214	2.10568	2.13579	1.98851	2.13779	2.3953
ENSRNOG00000054011	0.0403747	5.32012	0.900252	0.34964	0.773901	Tbc1d8b	TBC1D8B	2.87544	2.79597	2.9952	2.89066	2.91913	2.88404	2.87947	2.77324	2.88012	2.89151	2.74727	2.82996
ENSRNOG00000016217	0.0330004	5.51981	0.900178	0.34966	0.773901	Gtpbp4	GTPBP4	4.17625	4.06154	4.11867	4.15179	4.27759	4.09782	4.2065	4.15039	4.20907	4.17174	4.16427	4.25935
ENSRNOG00000023449	-0.114553	6.77011	0.900151	0.349761	0.773997	Atg9b	ATG9B	6.03805	5.86351	5.89471	5.88202	5.84738	5.90572	5.92884	6.01074	5.83631	5.96555	6.33168	5.88697
ENSRNOG00000019336	-0.134931	3.66831	0.899625	0.349855	0.774077	Gata3	GATA3	3.02469	3.06532	3.13557	3.00989	2.86065	2.80629	3.25343	3.06515	3.02195	2.87128	3.20952	2.83683
ENSRNOG00000018781	0.0267456	6.09514	0.898739	0.35004	0.774359	Map1s	MAP1S	3.90311	4.04396	4.04355	3.98121	4.03962	3.9951	4.00064	4.01425	4.03902	3.97872	4.01702	3.94482
ENSRNOG00000030127	0.0412072	6.02992	0.898461	0.350114	0.774394	Eml2	EML2	4.81403	4.60974	4.80285	4.7158	4.85234	4.74302	4.7671	4.7767	4.79148	4.63753	4.88695	4.71828
ENSRNOG00000017766	0.224686	4.47826	0.897227	0.350534	0.774518	Car12	CA12	2.391	2.77926	2.73041	2.64732	2.80964	2.80213	2.88007	3.29858	3.03065	2.59275	2.83635	2.57075
ENSRNOG00000023923	-0.0679929	3.52941	0.89684	0.350543	0.774518	Fastkd2	FASTKD2	2.69273	2.71384	2.58226	2.63726	2.60087	2.67807	2.82747	2.59167	2.73578	2.699	2.68693	2.7213
ENSRNOG00000018009	-0.0414369	6.20274	0.896744	0.350568	0.774518	Rab8b	RAB8B	4.18627	4.01285	3.98461	3.99201	4.11126	4.0583	4.14012	4.01083	4.04554	4.12607	3.94763	3.97197
ENSRNOG00000009333	-0.0562913	3.67862	0.896205	0.350711	0.774518	Osgep	OSGEP	3.34168	3.32463	3.23247	3.38935	3.22615	3.43251	3.33522	3.20243	3.1821	3.26486	3.21301	3.28029
ENSRNOG00000037768	0.0758083	3.53113	0.896168	0.350721	0.774518	Rab43	RAB43	2.97758	3.2896	3.16487	3.06677	3.20039	3.17896	2.97515	3.10527	3.03417	3.0828	2.96237	3.09127
ENSRNOG00000042983	-0.0284044	6.09527	0.895818	0.350814	0.774518	Nudt21	NUDT21	5.53799	5.54643	5.56547	5.56507	5.4746	5.56346	5.59903	5.42024	5.57135	5.51718	5.52146	5.51843
ENSRNOG00000004035	-0.0463228	4.6785	0.895639	0.350861	0.774518	Krr1	KRR1	4.18617	4.11107	4.09907	4.2779	4.09906	4.28971	4.32296	4.21077	4.087	4.09213	4.11504	4.06215
ENSRNOG00000011445	0.0767279	4.00524	0.895345	0.350939	0.774518	Nkain1	NKAIN1	5.04964	5.17604	5.30912	5.33678	5.41815	5.14078	5.18577	5.162	5.22302	5.05178	5.16825	5.16012
ENSRNOG00000001295	0.444029	0.0893465	0.89526	0.350962	0.774518	S100b	S100B	0.0398095	0.332778	0.233912	0.151038	0.116522	0.326014	0.127631	0.629166	0.281753	0.348939	0.275868	0.14814
ENSRNOG00000024322	-0.0545758	5.29532	0.89521	0.350975	0.774518	Shroom2	SHROOM2	2.86602	2.90662	2.85524	2.81267	2.77064	2.89015	3.01572	2.85033	2.88987	2.80283	3.00087	2.87576
ENSRNOG00000014948	0.101428	4.23058	0.895117	0.351025	0.774518	Osgin1	OSGIN1	3.68452	3.73485	3.50493	3.67656	3.70423	3.85921	3.782	3.59181	3.92182	3.25226	3.75865	3.88256
ENSRNOG00000011501	-0.0505614	7.24208	0.895	0.351031	0.774518	Atp1b3	ATP1B3	6.20793	6.02764	6.04855	6.06155	6.02733	6.00951	5.88049	6.10055	5.96151	6.30106	6.02263	6.08978
ENSRNOG00000008161	0.176415	2.22129	0.894653	0.351123	0.774518	Pdzk1ip1	PDZK1IP1	3.25111	3.13303	3.13827	3.17453	3.12495	3.49494	3.19131	3.28785	3.37622	3.11554	3.34599	3.67214
ENSRNOG00000016231	-0.0440977	5.17998	0.894529	0.351156	0.774518	Polr2d	POLR2D	5.30526	5.23418	5.25103	5.09584	5.23875	5.18567	5.27167	5.21289	5.11205	5.15532	5.27433	5.08115
ENSRNOG00000005350	0.035157	4.83378	0.89452	0.351158	0.774518	Pwp1	PWP1	3.94472	4.0481	4.08353	4.06294	4.05345	4.05983	3.97365	4.023	3.97877	4.05903	3.95957	4.04896
ENSRNOG00000011661	0.0221077	7.14726	0.894259	0.351228	0.774518	Hnrnph2	HNRNPH2	6.45629	6.43376	6.42643	6.45584	6.46028	6.45831	6.50873	6.54226	6.5086	6.44714	6.46534	6.50125
ENSRNOG00000000156	-0.202501	3.32188	0.894593	0.351233	0.774518	LOC100911486	MEGF6	0.780355	0.755725	0.69664	0.622543	0.751181	0.7227	0.80837	0.894336	0.540382	0.967299	0.627855	0.475104
ENSRNOG00000000068	-0.0542289	5.99014	0.894203	0.351243	0.774518	Ppp2r5a	PPP2R5A	4.32311	4.39039	4.37107	4.44028	4.34102	4.34176	4.40352	4.21272	4.17666	4.34773	4.27768	4.4164
ENSRNOG00000042975	-0.323632	0.0439027	0.894114	0.351266	0.774518	Tmem45a	TMEM45A	0.682376	0.519513	0.581387	0.526915	0.144581	0.482488	0.430535	0.531346	0.460935	0.57119	0.226203	0.236167
ENSRNOG00000021469	0.0576436	3.62543	0.893575	0.35141	0.774588	Ccdc14	CCDC14	1.72822	1.78407	1.64356	1.6959	1.67817	1.87165	1.62993	1.90275	1.7808	1.77494	1.66544	1.63466
ENSRNOG00000046028	0.0450837	4.27127	0.89356	0.351414	0.774588	Haus6	HAUS6	2.9746	2.88331	2.99428	3.18374	3.14727	3.15329	3.09214	3.10415	3.05468	3.10441	2.95252	2.99013
ENSRNOG00000002871	-0.0398158	5.41497	0.893044	0.351551	0.774763	Rbm25l1	RBM25	3.82941	3.7664	3.82916	3.93173	3.84577	3.80641	3.83789	3.85968	3.8043	3.96322	3.89293	3.86201
ENSRNOG00000007434	-0.052358	5.71477	0.892618	0.351664	0.774786	Ube2j1	UBE2J1	5.3642	5.38388	5.28748	5.22445	5.27923	5.30226	5.24112	5.19548	5.18167	5.19317	5.30647	5.16415
ENSRNOG00000003741	0.184873	3.68466	0.892922	0.351677	0.774786	Nptx1	NPTX1	1.57026	1.82237	1.71539	1.29678	2.01126	1.61072	1.44102	1.83878	1.8382	1.87035	1.41929	1.10233
ENSRNOG00000001764	-0.0455339	5.20815	0.892211	0.351773	0.77481	Vps8	VPS8	3.60395	3.52003	3.54594	3.45601	3.47972	3.49759	3.44392	3.47204	3.46048	3.56122	3.6057	3.49166
ENSRNOG00000015093	-1.19554	3.85718	0.892448	0.351803	0.77481	Sparcl1	SPARCL1	0.0217288	0.0223824	0.0578547	0.163147	0.021776	0.021878	0.0239276	0.161701	0.0705735	0.393214	0.11322	0.0210016
ENSRNOG00000038012	0.0366532	4.2914	0.891275	0.352022	0.775119	Commd6	COMMD6	4.59168	4.53684	4.72083	4.59147	4.49865	4.59848	4.54532	4.54667	4.5192	4.41952	4.58201	4.58731
ENSRNOG00000024186	-0.0416114	8.56285	0.890979	0.352101	0.775119	Eef1b2	EEF1B2	8.75378	8.6797	8.6037	8.58623	8.67626	8.63312	8.66345	8.50148	8.61768	8.61347	8.59776	8.61406
ENSRNOG00000027894	0.0938939	5.25754	0.890953	0.35219	0.775119	Iqgap3	IQGAP3	2.51821	3.06728	2.95151	3.36834	3.06967	3.12182	3.30606	3.0033	3.31658	2.74731	2.91991	3.11503
ENSRNOG00000014613	0.0634103	8.88118	0.890596	0.352221	0.775119	Ddah1	DDAH1	7.26006	7.34594	7.44076	7.34477	7.48118	7.408	7.31683	7.34339	7.37275	7.32112	7.38629	7.30259
ENSRNOG00000059837	-0.100305	7.48882	0.89039	0.352351	0.775119	Cdkn2a		8.14658	8.01903	8.12862	7.57616	7.9696	7.80362	7.78972	7.8693	7.65805	7.89259	8.35182	7.83036
ENSRNOG00000002778	0.0543756	4.70088	0.889888	0.352392	0.775119	Aatf	AATF	4.07875	4.03134	4.15309	4.11811	4.17755	4.18952	4.10777	3.92396	4.15723	4.13911	4.04936	4.20884
ENSRNOG00000033502	0.331978	-1.37393	0.889848	0.352403	0.775119	Ribc2		0.351662	0.250475	0.366736	0.125308	0.524068	0.245244	0.516965	0.650126	0.266213	0.350445	0.347378	0.341103
ENSRNOG00000009378	-0.0304596	10.2184	0.88983	0.352408	0.775119	Rpl4	RPL4	9.9334	9.90277	9.8102	9.84106	9.84276	9.87106	9.87246	9.81833	9.81687	9.81096	9.82166	9.84362
ENSRNOG00000004239	-0.221065	-0.120909	0.889621	0.352463	0.775119	LOC100362999		1.08841	0.59722	0.62433	0.625281	0.583808	0.507946	0.709377	0.42355	0.921628	0.623718	0.644963	0.729546
ENSRNOG00000014044	0.0358996	5.21686	0.888238	0.352833	0.775445	Pank4	PANK4	3.76777	3.75986	3.82777	3.85528	3.84492	3.91303	3.86175	3.80045	3.87077	3.84789	3.84291	3.87808
ENSRNOG00000009687	-0.0710125	5.34868	0.887957	0.352908	0.775445	Ccdc120	CCDC120	3.97367	3.85488	3.98619	4.06549	3.82541	3.94915	4.13177	3.95589	4.0061	3.90202	4.12706	3.94978
ENSRNOG00000033883	-0.258454	1.58231	0.887903	0.352923	0.775445	Stard8	STARD8	0.142963	0.176741	0.137913	0.224999	0.172193	0.163339	0.167358	0.158737	0.11362	0.133599	0.153265	0.100169
ENSRNOG00000029841	-1.19569	0.537324	0.899097	0.35294	0.775445	Cdh19		0	0.0139997	0	0	0	0	0	0	0	0	0	0
ENSRNOG00000003554	0.0785413	3.87116	0.887648	0.352991	0.775445	Piga	PIGA	2.13383	2.08546	2.28129	2.24391	2.3097	2.16331	2.2917	2.2907	2.25577	2.13505	2.24255	2.20872
ENSRNOG00000024663	-0.0429995	5.11129	0.887619	0.352999	0.775445	Fkbp15	FKBP15	3.25659	3.22984	3.40015	3.41794	3.21569	3.43139	3.40172	3.28598	3.30129	3.39192	3.39761	3.22433
ENSRNOG00000008880	0.139078	5.47679	0.8879	0.353016	0.775445	Nrk	NRK	3.223	3.75727	3.8609	3.71606	3.65272	3.74178	3.44794	3.57392	3.67264	3.64105	3.39215	3.4837
ENSRNOG00000032180	-0.128317	1.37287	0.887029	0.353157	0.775497	Ccdc15	CCDC15	0.982551	0.9541	0.942422	0.996474	0.857834	0.874053	1.0661	0.862988	0.947866	0.869362	1.08493	1.0833
ENSRNOG00000042384	0.115165	2.19656	0.886931	0.353183	0.775497	Kctd7	KCTD7	1.48495	1.85066	1.92767	1.7229	1.92184	1.86092	1.64964	1.78801	1.66309	1.95285	1.64026	1.64095
ENSRNOG00000036667	-0.0561166	4.99741	0.886811	0.353215	0.775497	Hexdc	HEXD	4.4876	4.36208	4.39395	4.59088	4.44736	4.55474	4.58292	4.45256	4.47496	4.39495	4.54376	4.32432
ENSRNOG00000058733	0.0629404	6.58794	0.886722	0.353271	0.775497	Asap1	ASAP1	4.48694	4.71091	4.73817	4.67044	4.65014	4.74301	4.54241	4.67991	4.63271	4.57904	4.66525	4.57949
ENSRNOG00000002999	-0.0408456	4.77266	0.885727	0.353505	0.775884	Timmdc1	TIMMDC1	4.38219	4.33848	4.38698	4.36311	4.41304	4.27452	4.34303	4.3379	4.28201	4.46139	4.35595	4.31337
ENSRNOG00000016834	-0.0410868	4.94916	0.885508	0.353564	0.775886	Wdr37	WDR37	3.10217	2.98434	3.0334	2.93999	2.97603	2.94828	2.89715	3.03147	2.91442	3.0207	2.98221	2.8065
ENSRNOG00000019822	0.0613031	6.02219	0.88443	0.353853	0.776352	Gadd45b	GADD45B	5.92344	5.9289	5.99041	5.7297	5.91741	5.85603	5.9841	6.05402	5.98626	5.69996	6.09639	5.95306
ENSRNOG00000007398	0.0752506	2.76802	0.884287	0.353892	0.776352	Zfp691	ZNF691	2.39743	2.43243	2.51895	2.25965	2.48329	2.53239	2.39647	2.49407	2.42115	2.33657	2.53784	2.27791
ENSRNOG00000009170	-0.097846	4.99768	0.883972	0.354058	0.776589	Dmxl2	DMXL2	2.40407	2.56515	2.4386	2.50006	2.24185	2.38173	2.62207	2.54037	2.48475	2.38992	2.59116	2.50228
ENSRNOG00000001548	0.0354464	7.56269	0.882802	0.354291	0.776907	Nfe2l2	NFE2L2	6.35003	6.32179	6.30755	6.20774	6.28002	6.30734	6.28932	6.38487	6.32796	6.24086	6.31117	6.3264
ENSRNOG00000023210	-0.0273076	6.09337	0.882699	0.354319	0.776907	Trappc10	TRAPPC10	3.48003	3.49546	3.38804	3.53078	3.45746	3.4411	3.48319	3.52917	3.48401	3.48865	3.48178	3.50932
ENSRNOG00000000831	0.0558991	4.32277	0.881495	0.354643	0.777295	Gtf2h4	GTF2H4	3.50498	3.42077	3.41863	3.59247	3.4113	3.60201	3.6082	3.53079	3.66792	3.36795	3.35178	3.52943
ENSRNOG00000014565	0.0467886	4.38524	0.88133	0.354687	0.777295	Lcmt1	LCMT1	3.89538	3.91457	3.98884	3.92063	4.04002	3.99416	3.80343	3.9856	3.93594	3.96191	4.05276	3.87285
ENSRNOG00000016853	-0.566289	-1.91458	0.906807	0.354728	0.777295	Dsg1		0.0368917	0.0566244	0.065652	0.0542451	0.0551079	0	0.0204445	0	0	0.0201613	0.0396557	0.0179418
ENSRNOG00000009008	0.115382	1.81624	0.881113	0.354746	0.777295	Rab39a		0.75529	0.717551	0.743758	0.669358	0.881038	0.704656	0.696278	0.713798	0.780943	0.705829	0.665769	0.650591
ENSRNOG00000015588	0.0948215	4.0528	0.880966	0.354786	0.777295	Nol3	NOL3	2.93292	3.06114	3.24093	2.70426	3.25096	2.9519	2.84709	2.85827	2.95693	3.2604	2.74938	2.78855
ENSRNOG00000004829	0.0761182	3.07276	0.880375	0.354945	0.777512	Immp1l	IMMP1L	3.13806	2.80129	2.92583	2.83534	2.83544	3.2051	3.08318	2.93507	3.09454	2.83152	3.02162	3.11564
ENSRNOG00000032590	-0.0846844	5.79899	0.880179	0.355075	0.777512	Ttc28	TTC28	2.10644	2.16598	2.17309	2.0043	2.21698	1.94746	1.95902	2.10972	1.96466	2.30691	1.96355	1.67679
ENSRNOG00000017777	0.0341161	7.18963	0.879468	0.35519	0.777512	Ahcy	AHCY	6.18105	6.28303	6.35034	6.33486	6.33515	6.35124	6.35751	6.18178	6.32235	6.23224	6.20715	6.25689
ENSRNOG00000050321	-0.0263782	6.15167	0.879242	0.355251	0.777512	Zzz3		3.60517	3.6471	3.73392	3.67115	3.59558	3.6534	3.7249	3.67246	3.63791	3.75719	3.64989	3.61677
ENSRNOG00000011150	-0.0488723	5.83111	0.879241	0.355251	0.777512	Arsb	ARSB	3.93778	3.92625	3.87447	4.20828	3.94073	4.04633	4.20174	3.92967	4.03229	3.99054	3.87595	4.06864
ENSRNOG00000001198	-0.183978	2.42209	0.879159	0.355273	0.777512	Fam222a	FAM222A	0.696332	0.9076	1.00855	0.947899	0.889094	0.780072	0.835897	0.830407	0.793923	1.21618	0.820804	0.636972
ENSRNOG00000013634	-0.052567	5.14984	0.878974	0.355323	0.777512	Myd88	MYD88	3.61124	3.65085	3.60081	3.67608	3.54883	3.67136	3.53095	3.6554	3.56896	3.81123	3.63016	3.5876
ENSRNOG00000054140	0.0268304	9.67377	0.878881	0.355348	0.777512	Myl6	MYL6	8.96111	8.86837	8.94943	8.96897	9.04215	8.97701	8.87023	8.9302	8.91882	8.9662	8.89367	8.86986
ENSRNOG00000002754	-0.130545	5.46462	0.879001	0.355408	0.777517	Areg	AREG	6.25739	6.03353	5.8405	6.07725	6.00081	5.9393	6.07008	5.77734	6.11149	5.93724	6.14631	6.0711
ENSRNOG00000001571	-0.224506	3.15458	0.878504	0.355543	0.777684	Cldn8	CLDN8	3.28334	2.67476	2.73563	2.35002	1.95198	2.6639	2.74398	2.83491	2.93946	2.84833	2.88343	2.48659
ENSRNOG00000050072	-0.0628412	3.58137	0.877528	0.355714	0.777909	Jmjd7	JMJD7	3.55973	3.45491	3.33406	3.41019	3.43539	3.43739	3.43785	3.31516	3.464	3.42855	3.68324	3.63807
ENSRNOG00000022599	0.184425	0.11642	0.877352	0.355761	0.777909	Ints1		0.338396	0.528663	0.531545	0.42457	0.300783	0.600006	0.38905	0.537997	0.36861	0.384284	0.548138	0.564571
ENSRNOG00000022171	-0.0316394	5.53372	0.877031	0.355848	0.777972	Dhx37	DHX37	3.68135	3.7636	3.74263	3.80144	3.75949	3.75315	3.74863	3.75442	3.70407	3.69468	3.92848	3.7418
ENSRNOG00000060530	-0.0407268	5.72634	0.876556	0.355977	0.778126	Cdc34	CDC34	5.97686	6.07192	6.01468	6.18826	5.96261	6.06446	6.11673	6.04854	6.00918	6.00002	6.14837	6.16541
ENSRNOG00000001237	0.039484	6.10345	0.876162	0.356084	0.778233	Cabin1	CABIN1	3.17131	3.28983	3.22213	3.33569	3.28076	3.39634	3.32343	3.37319	3.32331	3.1786	3.33567	3.25596
ENSRNOG00000011414	0.027141	8.0688	0.875463	0.356273	0.77852	Psmc3	PSMC3	7.48136	7.44975	7.47842	7.5426	7.49927	7.5415	7.49793	7.4794	7.46852	7.40806	7.45094	7.52767
ENSRNOG00000017208	0.239877	2.53182	0.875116	0.356456	0.778794	Cspg4	CSPG4	0.415899	0.598118	0.66607	0.567162	0.748484	0.596865	0.487705	0.727888	0.538899	0.670938	0.566756	0.513164
ENSRNOG00000031665	0.450921	2.42428	0.874318	0.356676	0.779147	Ace2	ACE2	0.570184	0.366398	0.284301	0.715068	0.328458	0.68137	0.521825	1.74106	0.403896	0.699324	0.334299	0.22966
ENSRNOG00000032394	0.0508416	3.8735	0.873194	0.356889	0.779364	Tymp	TYMP	2.80829	2.96107	2.97396	2.84807	2.77787	2.97201	2.73629	2.93515	2.9719	2.84772	2.98142	2.81928
ENSRNOG00000017397	-0.0463345	5.47017	0.872994	0.356943	0.779364	Upf3a	UPF3A	4.94143	4.90403	4.81553	4.95748	4.87356	4.97899	4.85083	4.89734	4.71595	4.90597	4.81749	4.82006
ENSRNOG00000058662	-0.0506445	5.77446	0.872972	0.356949	0.779364	Ano8	ANO8	3.8323	3.92694	4.0069	3.83107	3.78018	3.82244	3.84684	3.71654	3.93986	4.06376	3.89661	3.83644
ENSRNOG00000005371	0.0924209	5.36803	0.872602	0.357126	0.779496	Klhl29	KLHL29	2.01968	2.28327	2.31254	2.03931	2.16378	2.05631	1.89201	2.06965	1.98257	2.30676	1.84561	2.25752
ENSRNOG00000010697	-0.0477293	4.60716	0.872195	0.35716	0.779496	Hadh	HADH	3.95797	3.854	3.79582	3.74841	3.74041	3.83342	3.6971	3.76727	3.7562	3.72068	3.86242	3.69718
ENSRNOG00000017488	-0.0454258	4.67088	0.872108	0.357184	0.779496	Snx24	SNX24	3.73852	3.68507	3.68344	3.71383	3.68712	3.72081	3.73235	3.58729	3.63035	3.53017	3.74722	3.59117
ENSRNOG00000016364	0.0504407	5.00079	0.871161	0.357442	0.779518	Gba2	GBA2	3.5023	3.61014	3.60439	3.65827	3.61626	3.75406	3.82349	3.65707	3.62436	3.49844	3.70737	3.83283
ENSRNOG00000001709	-0.0225855	8.89853	0.870957	0.357498	0.779518	Ap2m1	AP2M1	8.18472	8.07775	8.12908	8.04948	7.98333	8.08773	8.08525	8.05105	8.06822	8.08789	8.11801	8.14644
ENSRNOG00000042848	-0.252632	0.504481	0.870871	0.357521	0.779518	Jam2		0.398255	0.245632	0.192654	0.183787	0.290456	0.214195	0.081874	0.203945	0.246976	0.271758	0.282901	0.113593
ENSRNOG00000013215	0.0699737	4.2044	0.870577	0.357601	0.779518	Dctd	DCTD	2.8192	2.92972	2.93438	2.85548	2.97398	3.0223	2.82149	2.63624	2.88301	2.85922	2.55236	2.73202
ENSRNOG00000017022	-0.0999313	5.35447	0.870752	0.357646	0.779518	Cerk	CERK	2.54008	2.66867	2.56887	2.47513	2.75935	2.37879	2.39474	2.41148	2.45365	2.87801	2.42077	2.31761
ENSRNOG00000015375	0.0532626	4.2376	0.87032	0.357671	0.779518	Lsm1	LSM1	3.93607	4.03638	4.11995	3.99252	4.07412	4.05387	4.04135	3.90359	4.05021	4.02561	3.95867	4.07637
ENSRNOG00000008652	-0.0340983	5.28619	0.870037	0.357748	0.779518	Phip	PHIP	3.16768	3.14124	3.1141	3.13595	3.07652	3.0946	3.10069	3.10685	3.13433	3.21487	3.06	3.1175
ENSRNOG00000030174	-0.0592349	5.93367	0.870016	0.357754	0.779518			6.17796	6.31126	6.14951	6.28761	6.1699	6.19056	6.10891	6.05096	6.18307	6.16616	6.29512	6.25516
ENSRNOG00000010653	0.0363194	6.32324	0.869891	0.357788	0.779518	Elmsan1	ELMSAN1	3.24179	3.25316	3.26067	3.33466	3.2721	3.38798	3.37824	3.346	3.33762	3.37031	3.21642	3.38984
ENSRNOG00000014476	-0.0455446	5.31893	0.869721	0.357834	0.779518	Evl	EVL	4.26265	4.39774	4.41899	4.26977	4.4466	4.23874	4.43343	4.28991	4.29192	4.36658	4.39242	4.16219
ENSRNOG00000012409	-0.0435764	4.05267	0.86952	0.357889	0.779518	Exosc3	EXOSC3	4.238	4.34727	4.20184	4.21535	4.11804	4.1164	4.25955	4.29992	4.30574	4.28751	4.30077	4.34779
ENSRNOG00000015992	0.226683	4.86174	0.869723	0.357926	0.779518	Ccl20		5.26716	4.84406	4.55305	4.50767	4.74425	4.64142	4.46248	4.92661	4.44617	4.89899	4.51438	6.00365
ENSRNOG00000012208	0.381297	-0.605923	0.869207	0.357975	0.779518	Itgb7		0.14791	0.17265	0.204742	0.241872	0.168201	0.302114	0.183932	0.164199	0.0481929	0.0707733	0.158548	0.342851
ENSRNOG00000062220	0.177553	0.669712	0.86889	0.358061	0.779518	LOC679342	CENPP	0.698478	1.19115	1.20543	1.34227	1.39492	1.238	1.31445	1.17757	1.17464	1.03755	0.949117	1.00216
ENSRNOG00000005965	-0.0591019	4.61447	0.86819	0.358253	0.779518	Irak4	IRAK4	2.40417	2.45903	2.44801	2.44066	2.39249	2.47878	2.40492	2.49689	2.42266	2.69067	2.48178	2.3698
ENSRNOG00000054157	0.115788	3.47543	0.868044	0.358293	0.779518	Nadk2	NADK2	1.87904	1.8966	1.91247	1.87812	2.00023	1.95363	1.94911	2.43373	1.87423	2.10154	1.78295	1.76858
ENSRNOG00000013877	-0.0659584	3.91562	0.867628	0.358406	0.779518	Ttc23	TTC23	3.17126	2.98809	2.98702	2.92935	2.95698	2.86276	2.88411	3.18436	3.1637	3.19531	3.1585	2.82743
ENSRNOG00000010580	0.0623392	5.54437	0.867563	0.358424	0.779518	Acot7	ACOT7	4.74672	4.68523	4.90745	4.99492	5.06689	4.95933	4.84787	4.61526	4.90017	4.84411	4.68003	4.68098
ENSRNOG00000016635	-0.0420035	5.07266	0.867563	0.358424	0.779518	LOC361646	KIAA0556	2.61104	2.55968	2.47231	2.62488	2.43393	2.64452	2.59285	2.63846	2.66994	2.66413	2.58429	2.55713
ENSRNOG00000014753	-0.0448095	5.51695	0.867401	0.358468	0.779518	Tcf7l1	TCF7L1	3.68708	3.6683	3.67199	3.77984	3.59877	3.76199	3.80298	3.75261	3.68881	3.70356	3.66748	3.58583
ENSRNOG00000028523	-0.0465266	5.07998	0.867388	0.358472	0.779518	Tctn1	TCTN1	3.35072	3.19594	3.30935	3.19964	3.17195	3.27324	3.17348	3.15987	3.27005	3.27785	3.39293	3.16075
ENSRNOG00000016267	-0.181473	4.7228	0.867543	0.358521	0.779518	Chst15	CHST15	1.3582	2.32987	1.86829	2.01343	1.98407	1.77456	1.51285	1.87558	1.76564	2.3559	1.86328	1.63513
ENSRNOG00000021548	-0.0411526	5.53976	0.867032	0.358569	0.779518	Rassf1	RASSF1	4.7066	4.63705	4.70527	4.66369	4.80384	4.57582	4.6056	4.60179	4.57376	4.74476	4.66111	4.50337
ENSRNOG00000019649	0.0181733	7.08905	0.866768	0.358641	0.779518	Cul4a	CUL4A	5.2769	5.2591	5.27659	5.25606	5.31776	5.2577	5.25576	5.29965	5.31023	5.27867	5.3006	5.27118
ENSRNOG00000017753	0.0349444	5.26399	0.866748	0.358647	0.779518	Ercc2	ERCC2	3.59506	3.69066	3.76655	3.69397	3.71154	3.72806	3.77775	3.68485	3.76048	3.7082	3.71305	3.72323
ENSRNOG00000054561	-0.088278	3.62065	0.865984	0.358856	0.779522	Isg20	ISG20	4.37745	4.13039	3.83297	4.46946	4.15199	4.40334	4.27384	4.21198	4.36372	4.30453	4.26433	4.31049
ENSRNOG00000055652	0.06482	2.90483	0.865957	0.358864	0.779522	SNORD44		6.96437	6.84056	6.99582	7.0795	7.17922	6.85118	6.98887	6.9976	6.91799	6.81614	6.87582	7.00668
ENSRNOG00000015150	-0.030733	6.49164	0.865882	0.358884	0.779522	Spg7	SPG7	4.63759	4.62879	4.62294	4.59734	4.54487	4.66471	4.61165	4.5747	4.66372	4.65967	4.75832	4.64625
ENSRNOG00000027193	-0.0894815	3.25931	0.865564	0.358971	0.779522	Ppp1r26	PPP1R26	2.17719	2.21086	2.02655	2.1616	1.96009	2.09667	2.42989	2.27518	2.22295	1.98844	2.22664	2.20975
ENSRNOG00000003787	0.128691	1.58238	0.865386	0.35902	0.779522	Lcorl	LCORL	1.94232	1.99005	1.83	1.63366	1.7427	1.9961	1.64137	2.14773	1.92931	1.91516	2.05282	2.12215
ENSRNOG00000003307	-0.0331062	5.32028	0.865386	0.35902	0.779522	Gcdh	GCDH	4.51029	4.45276	4.44345	4.32659	4.4907	4.38158	4.4996	4.44415	4.37687	4.38708	4.54526	4.40301
ENSRNOG00000032908	-0.0352998	5.63882	0.865257	0.359055	0.779522	Acaa1b	ACAA1	5.26085	5.30882	5.20264	5.33873	5.25792	5.37693	5.3273	5.32661	5.2471	5.305	5.35296	5.27257
ENSRNOG00000045535	0.0627129	4.62608	0.86503	0.359118	0.779531	Fam127b		4.13042	4.06479	4.10934	3.99656	4.344	4.01568	3.89084	3.99179	4.05615	4.05403	4.06261	4.01313
ENSRNOG00000016475	0.0484273	4.79478	0.864007	0.359398	0.780001	Nt5c3b	NT5C3B	3.58604	3.81727	3.7085	3.75481	3.66049	3.75898	3.75916	3.76608	3.83021	3.66922	3.61915	3.76031
ENSRNOG00000008456	0.0264879	5.70976	0.863816	0.359451	0.780001	Thoc5	THOC5	4.56086	4.62281	4.62112	4.68862	4.62938	4.61924	4.63012	4.67904	4.58725	4.55378	4.61505	4.69025
ENSRNOG00000046383	-0.199735	-0.106245	0.863108	0.359645	0.780297	AABR07030156.2		3.50841	3.54776	3.70598	3.18651	2.63257	3.34273	3.52177	2.84742	3.45966	3.24177	3.15557	2.77627
ENSRNOG00000033226	-0.614878	-2.5941	0.862324	0.359861	0.780455			0.0535475	0.208942	0.0948724	0	0.0536627	0	0.169946	0.135553	0.0588587	0.0580956	0.112863	0.0517744
ENSRNOG00000010183	-0.0811476	6.6978	0.862635	0.359867	0.780455	Fam198b	GASK1B	4.5869	4.86472	4.76893	4.50152	4.7731	4.56996	4.49318	4.51743	4.50002	4.84474	4.66002	4.35175
ENSRNOG00000018878	0.0549484	5.48935	0.862009	0.359947	0.780455	Ssh3	SSH3	4.37856	4.25112	4.32334	4.43672	4.23604	4.48454	4.47517	4.44994	4.46529	4.2133	4.47927	4.58614
ENSRNOG00000003479	-0.0790799	3.20878	0.861997	0.35995	0.780455	Rnf150	RNF150	1.97381	1.97317	2.03748	2.06226	1.91573	1.98123	1.80767	2.00473	1.91571	2.14936	2.08575	1.86048
ENSRNOG00000021081	0.0365225	5.83628	0.861756	0.360017	0.780472	Vps72	VPS72	5.48397	5.5142	5.52423	5.3998	5.58438	5.51719	5.51656	5.49929	5.54708	5.46231	5.64733	5.57466
ENSRNOG00000005209	-0.048004	5.36514	0.861182	0.360175	0.780524	Spred1	SPRED1	4.05462	4.23201	4.20632	4.08133	4.17607	4.12445	4.07379	4.08271	4.13152	4.37559	4.26282	4.10804
ENSRNOG00000011114	-0.0437198	4.92571	0.861139	0.360187	0.780524	Tbpl1	TBPL1	4.55658	4.75752	4.65435	4.62407	4.76562	4.60619	4.67672	4.69518	4.54874	4.73343	4.67206	4.49088
ENSRNOG00000009614	0.147235	1.08789	0.860904	0.360251	0.780524	LOC300249		1.78013	1.25688	1.44095	1.17976	1.42307	1.71624	1.45434	1.27157	1.63289	1.25959	1.52413	1.57096
ENSRNOG00000014485	-0.0399818	6.35998	0.860825	0.360273	0.780524	Pdcd6	PDCD6	6.19253	6.05334	5.92746	6.04419	5.92066	6.05903	6.07803	5.98528	5.99829	5.93351	6.01043	6.18122
ENSRNOG00000020606	0.152678	0.373154	0.860567	0.360344	0.780552	B3gnt8		0.715086	0.534616	0.765697	0.625121	0.675418	0.635738	0.728175	0.828664	0.589438	0.741817	0.554272	0.753927
ENSRNOG00000018745	-0.070337	4.67541	0.859643	0.360599	0.780816	Sgsm3	SGSM3	3.76142	3.49855	3.46461	3.49938	3.39537	3.44122	3.52396	3.46848	3.54309	3.55122	3.57486	3.7063
ENSRNOG00000004776	-0.0407494	4.80978	0.859559	0.360622	0.780816	Ftsj1	FTSJ1	4.1883	4.21102	4.11261	4.18123	4.10105	4.15533	4.07324	4.08464	4.11663	4.15267	4.2041	4.2094
ENSRNOG00000019552	-0.0343231	4.87405	0.859108	0.360746	0.780816	Lsm7	LSM7	6.04071	5.9626	5.98983	5.95616	6.0022	5.96998	5.91532	5.8123	5.85245	6.01158	5.84275	5.89369
ENSRNOG00000020723	-0.0336611	5.99665	0.858947	0.360791	0.780816	Pten	PTEN	5.12491	5.09649	5.07309	5.147	5.10351	5.10903	5.1133	5.14231	5.09932	5.31766	5.15724	5.23816
ENSRNOG00000000502	-0.0814252	5.33576	0.858963	0.360838	0.780816	Def6	DEF6	4.59729	4.4825	4.53492	4.58008	4.51283	4.49038	4.45422	4.46205	4.48208	4.50134	4.7304	4.41078
ENSRNOG00000013110	-0.0491182	4.48371	0.858742	0.360847	0.780816	Nudt2	NUDT2	4.90885	4.79463	4.60514	4.73137	4.74877	4.65042	4.66789	4.79251	4.67545	4.67401	4.78176	4.80952
ENSRNOG00000016867	-0.0443553	4.89435	0.858444	0.36093	0.780816	Zfp346	ZNF346	3.41341	3.19478	3.37071	3.25545	3.31536	3.23015	3.29598	3.44925	3.21204	3.43048	3.51095	3.29666
ENSRNOG00000022837	0.0762536	2.6425	0.858437	0.360932	0.780816	Slc25a40	SLC25A40	2.06369	2.05309	2.1416	2.06532	1.93239	2.20156	1.92547	2.06334	1.96538	2.21527	1.85849	2.22309
ENSRNOG00000006916	-0.0566815	5.79633	0.857633	0.361154	0.781124	Sardh	SARDH	3.71554	3.73637	3.81526	3.5441	3.74701	3.50462	3.5949	3.61109	3.63453	3.76045	3.61788	3.2986
ENSRNOG00000022429	-0.310327	-1.0675	0.857285	0.36125	0.781124	RGD1312005		0.305961	0.449012	0.29868	0.279254	0.329398	0.440224	0.358444	0.174051	0.35821	0.354008	0.421064	0.155929
ENSRNOG00000050233	0.0462941	5.14355	0.85712	0.361296	0.781124	Cchcr1	CCHCR1	4.06183	4.05011	3.98623	4.17665	4.15535	4.2629	4.25916	4.18425	4.10068	4.00807	4.123	4.24946
ENSRNOG00000011925	0.203461	2.15344	0.857161	0.361307	0.781124	Fam83b	FAM83B	0.851573	1.03276	0.961117	1.01439	0.903205	1.01132	1.1894	1.16833	1.03394	0.97407	1.012	1.55141
ENSRNOG00000024899	-0.942555	4.56598	0.856729	0.361548	0.78152	Cxcl13	CXCL13	0.629724	0.808849	0.219035	0.869926	0.963975	0.287381	0.644228	0.414329	0.882629	1.65118	0.803939	0.472801
ENSRNOG00000022533	0.059952	5.89843	0.855976	0.361612	0.781532	Micall2	MICALL2	4.65629	4.57058	4.63705	4.59371	4.60529	4.69935	4.51587	4.55596	4.61424	4.34483	4.78929	4.73279
ENSRNOG00000003042	0.0397752	4.97264	0.855556	0.361729	0.781658	Mettl13		3.21676	3.35252	3.40934	3.52265	3.39794	3.33932	3.39401	3.42903	3.37018	3.33861	3.36626	3.47425
ENSRNOG00000020531	0.0602995	5.02592	0.855149	0.361841	0.781775	Fen1	FEN1	3.71573	4.00602	4.0531	4.23383	4.08229	4.059	4.04297	4.0036	3.96238	3.93856	3.78803	3.95935
ENSRNOG00000042915	-0.0815752	4.33931	0.85478	0.361943	0.78187	Mxra7		4.39321	4.51417	4.42876	4.34305	4.54701	4.26841	4.2117	4.47916	4.41914	4.87781	4.50423	4.30985
ENSRNOG00000000879	-0.0660709	4.97041	0.854418	0.362044	0.781942	Slc9a6	SLC9A6	2.90966	2.95044	2.86201	2.92371	2.79739	2.88609	2.93011	3.04198	2.79987	2.99543	2.84657	2.81943
ENSRNOG00000010104	0.0307378	5.97507	0.85424	0.362093	0.781942	Pofut1	POFUT1	4.05813	4.0931	4.22209	4.13675	4.28271	4.11548	4.13688	4.09396	4.13703	4.23218	4.11811	4.09027
ENSRNOG00000034513	-0.894244	-2.5311	0.853992	0.362162	0.781965	5S_rRNA		0	0.493044	0.774656	0.831826	0	0	0.904227	0.599399	0.521503	1.19476	0	0
ENSRNOG00000008461	-0.0426703	5.42028	0.853698	0.362244	0.782015	Smdt1	SMDT1	7.07452	7.0267	7.01332	7.00722	6.91214	6.89717	6.97058	6.93493	6.8928	7.01247	6.9298	7.10673
ENSRNOG00000042785	-0.0594136	7.15826	0.853013	0.362452	0.782339	Sesn2	SESN2	5.59774	5.47977	5.55241	5.36157	5.47977	5.3943	5.45831	5.33894	5.43338	5.52951	5.61138	5.49439
ENSRNOG00000018816	-0.03021	6.6702	0.850875	0.363029	0.783388	Cox5a	COX5A	7.66676	7.52762	7.54849	7.57686	7.50949	7.52336	7.59319	7.41713	7.5807	7.43566	7.5131	7.55786
ENSRNOG00000006062	-0.0382321	5.23943	0.850428	0.363153	0.783388	Hs1bp3	HS1BP3	4.01692	3.93384	3.84853	3.93594	3.87786	3.81814	3.9051	3.85253	3.96935	3.84204	3.97358	4.0219
ENSRNOG00000039808	0.240714	-0.787085	0.849756	0.36334	0.783388	Isx	ISX	1.01804	0.86515	1.45438	1.12402	1.31269	1.14033	1.36128	1.1771	0.860247	0.851651	1.11391	1.14454
ENSRNOG00000004556	0.0295835	6.21433	0.849685	0.36336	0.783388	Dcaf5	DCAF5	3.95508	3.86127	3.99838	3.84432	3.91742	3.89897	3.85893	3.92014	3.85877	3.87438	3.91415	3.87839
ENSRNOG00000006139	-0.0340026	4.6975	0.84964	0.363372	0.783388	Stx18	STX18	4.28376	4.2198	4.21588	4.21659	4.14385	4.31164	4.10627	4.10766	4.18035	4.22887	4.21768	4.11455
ENSRNOG00000042062	-0.380576	-0.12936	0.849213	0.363492	0.783388	AC105662.1		0.622194	0.637435	0.281418	0.822216	0.310544	0.164342	0.481459	0.209249	0.178816	0.333903	0.330964	1.1478
ENSRNOG00000057978	-0.0991491	1.80689	0.84914	0.363512	0.783388	AABR07028997.1		2.76973	3.08045	2.5161	2.73759	2.64698	2.90752	2.84378	2.39308	2.87397	2.64257	2.82968	2.98672
ENSRNOG00000045920	-0.0504944	5.91427	0.849129	0.363515	0.783388	Mcu	MCU	5.25925	5.19971	5.10869	5.42478	5.19325	5.3101	5.39593	5.21631	5.38358	5.26583	5.25279	5.28991
ENSRNOG00000005290	0.0188496	9.62454	0.849079	0.363529	0.783388	Ywhae	YWHAE	8.9606	8.96355	8.95734	8.97072	8.94523	8.99916	8.97494	8.97112	9.00361	8.92049	8.95913	8.98558
ENSRNOG00000018841	-0.505552	-0.779164	0.848732	0.363626	0.783388	Sox8		0.0543575	0.0921185	0.0328149	0.0536214	0.0544744	0.0547266	0.0401343	0.0238543	0.0982471	0.0781069	0.0584038	0
ENSRNOG00000008990	-0.045591	6.31046	0.848691	0.363637	0.783388	Amotl1	AMOTL1	5.07887	5.09916	5.0386	5.05209	4.9193	4.95227	4.95198	5.04096	5.02956	4.96718	5.23843	5.14962
ENSRNOG00000019996	0.063708	5.92715	0.848708	0.363638	0.783388	Slc16a1	SLC16A1	4.40602	4.72464	4.63558	4.80743	4.73147	4.74435	4.80209	4.50206	4.72488	4.48352	4.47106	4.76115
ENSRNOG00000016301	-0.155342	3.14288	0.848568	0.363702	0.783397	Dmrt2	DMRT2	2.52947	2.43904	2.51261	2.04501	2.32667	2.0366	2.26546	2.42277	2.26462	2.53127	2.35627	1.80556
ENSRNOG00000014226	0.353521	2.37097	0.848579	0.36376	0.783397	Plch2	PLCH2	1.41684	1.46889	1.17152	1.53448	1.03588	1.70035	1.95649	1.97837	1.63477	1.28644	1.49653	2.60284
ENSRNOG00000006368	-0.291716	1.18564	0.847408	0.363996	0.783779	Lrrn3	LRRN3	0.595591	0.429148	0.394285	0.369397	0.476017	0.250476	0.307025	0.232905	0.515536	0.690501	0.300466	0.391672
ENSRNOG00000011909	0.0535921	4.32527	0.846548	0.364236	0.78412	Rasa2	RASA2	2.2136	2.22953	2.05469	2.23503	2.20717	2.27163	2.26221	2.19756	2.31246	2.06829	2.1148	2.32737
ENSRNOG00000000024	-0.055506	4.98022	0.846054	0.364374	0.78412	Hebp1	HEBP1	4.87308	4.93005	4.82997	4.98423	4.92719	4.82576	4.999	4.77505	4.90152	4.89743	4.70203	4.81762
ENSRNOG00000018212	-0.0370516	6.39349	0.8457	0.364473	0.78412	Abhd17a	ABHD17A	5.96919	6.02411	5.93561	5.80569	5.95967	5.7959	5.76841	5.78062	5.80702	5.87509	5.89515	5.84453
ENSRNOG00000010482	-0.0351023	6.41816	0.845487	0.364533	0.78412	Impa1	IMPA1	5.6541	5.65682	5.68777	5.64084	5.59843	5.61655	5.66565	5.60302	5.62855	5.59926	5.65073	5.52248
ENSRNOG00000001120	-0.0266269	7.24064	0.845385	0.364561	0.78412	Med13l	MED13L	4.1412	4.04671	4.07451	4.03808	4.02394	4.05464	4.03483	4.05217	4.05908	4.18607	4.01143	4.05182
ENSRNOG00000018205	0.0638325	4.90604	0.84537	0.364566	0.78412	Ttl	TTL	3.8464	3.89069	3.96679	3.76192	4.13158	3.7788	3.69899	3.84389	3.67758	3.92016	3.74835	3.78793
ENSRNOG00000019973	-0.0369461	5.80861	0.845212	0.36461	0.78412	Arl3	ARL3	5.38386	5.35436	5.39989	5.34408	5.45307	5.33862	5.28293	5.2729	5.30421	5.35512	5.4309	5.14985
ENSRNOG00000002074	0.0264721	6.30616	0.845043	0.364658	0.78412	Rest	REST	4.22078	4.35914	4.36085	4.29915	4.33106	4.25723	4.28994	4.34517	4.39033	4.26672	4.37979	4.2839
ENSRNOG00000009078	-0.0300423	5.71147	0.844873	0.364705	0.78412	Mrpl37	MRPL37	5.06271	5.01782	4.94816	5.01643	5.06044	5.052	5.03877	4.84542	5.05198	5.02744	4.99931	5.01581
ENSRNOG00000032463	-0.0442194	6.17579	0.844594	0.364783	0.78412	Rap1a	RAP1A	4.76154	4.76866	4.61541	4.72898	4.62086	4.72023	4.65743	4.7544	4.75884	4.84466	4.59153	4.63751
ENSRNOG00000022391	-0.192202	2.08794	0.844499	0.36481	0.78412	Zfp711	ZNF711	0.330241	0.449479	0.290673	0.316062	0.494573	0.311668	0.337905	0.453887	0.280823	0.470445	0.426067	0.23877
ENSRNOG00000019770	0.154575	2.46769	0.844105	0.36492	0.78412	Bnc1	BNC1	1.1225	1.04198	1.34017	0.913601	1.36514	0.96745	1.03254	0.988541	0.89611	1.12683	0.987739	1.08445
ENSRNOG00000046327	-0.0854912	7.51509	0.844409	0.364926	0.78412	Rbpj	RBPJ	4.71549	4.90394	4.93035	4.89912	4.85716	4.7149	4.71496	4.79579	4.7459	5.12717	4.68292	4.52305
ENSRNOG00000001278	-0.0480239	4.61835	0.843922	0.364972	0.78412	Gpn3	GPN3	4.20804	4.19284	4.12213	4.25842	4.09916	4.23763	4.25476	4.07547	4.22089	4.0706	4.29996	4.25544
ENSRNOG00000020501	0.263709	4.45777	0.843909	0.365066	0.784196	Tjp3	TJP3	3.19699	2.92972	2.46191	2.93408	2.34365	3.27332	3.38506	3.37588	3.40755	2.55733	3.10619	4.07559
ENSRNOG00000004361	-0.120194	4.00586	0.843403	0.365148	0.784235	Parp10	PARP10	1.98832	1.63372	1.37872	1.65802	1.74432	1.7739	1.54324	1.96499	1.76862	1.98459	1.76501	1.45134
ENSRNOG00000057945	0.0605943	3.18498	0.843106	0.365201	0.784235	Fancg	FANCG	2.5002	2.51284	2.65133	2.6836	2.58526	2.65882	2.66741	2.56352	2.71562	2.46125	2.68728	2.65388
ENSRNOG00000022576	-0.0699686	3.18595	0.842799	0.365287	0.784294	Nudt12	NUDT12	1.9064	1.75241	1.83064	1.72682	1.66717	1.6767	1.76744	1.81627	1.86792	1.854	1.8757	1.72451
ENSRNOG00000032332	0.498067	5.96784	0.843373	0.365376	0.784354	Krt4	KRT4	6.16054	4.95881	5.26663	5.3717	4.18552	5.82614	5.77622	6.35805	5.95504	5.10219	5.16932	6.91392
ENSRNOG00000020915	0.023264	7.08043	0.842283	0.365432	0.784354	Setd2	SETD2	4.00183	4.02756	4.03816	4.01452	4.007	4.03094	4.00433	4.06905	4.0111	3.99115	3.98934	4.00325
ENSRNOG00000031097	-0.0683154	2.75768	0.841995	0.365513	0.784357	Syce1l	SYCE1L	3.03618	3.07409	2.84458	2.92315	2.91256	2.98678	2.91756	2.89356	3.07761	2.90846	3.10033	2.89004
ENSRNOG00000010537	0.0638649	4.35792	0.841721	0.36559	0.784357	Dis3l	DIS3L	3.13724	3.07378	3.06791	3.2082	3.04088	3.19322	3.25159	3.11989	3.22065	2.93591	3.0739	3.37353
ENSRNOG00000020412	0.0206986	7.9687	0.841655	0.365608	0.784357	Sf3b2	SF3B2	6.28133	6.32124	6.24291	6.30553	6.26618	6.33677	6.28659	6.34823	6.31873	6.23931	6.3333	6.37494
ENSRNOG00000013919	-0.0399019	5.04557	0.841413	0.365677	0.784378	Ift46	IFT46	4.32974	4.17301	4.11001	4.10931	4.19624	4.15412	4.09469	4.3086	4.12617	4.23731	4.24459	4.07536
ENSRNOG00000036859	0.0732152	4.15322	0.841104	0.365764	0.784433	Gdpd5	GDPD5	2.81968	2.78934	2.7107	2.76165	2.89376	2.80789	2.75854	2.60798	3.07167	2.58559	2.85364	2.8218
ENSRNOG00000016417	0.154895	0.880308	0.840846	0.365836	0.784433	Zfp136		0.534917	0.738126	0.923326	0.691369	0.722267	0.810053	0.606101	0.831544	0.777351	0.942096	0.717155	0.543817
ENSRNOG00000011413	-0.096778	8.09403	0.841019	0.365878	0.784433	Podn	PODN	4.9063	4.83558	4.71146	4.8448	4.86815	4.84252	4.62134	4.87765	4.85755	5.28139	4.78689	4.6291
ENSRNOG00000047026	-0.459579	-1.78093	0.840373	0.365969	0.784441	Enpp7		0.0880171	0.175851	0.19074	0.87778	0.249917	0.288893	0.142728	0.409018	0	0.495858	0.306732	0.511482
ENSRNOG00000002092	-0.104019	3.33926	0.840269	0.365999	0.784441	Hunk	HUNK	2.1834	1.86886	1.91307	1.72675	2.03696	1.97216	1.74263	1.60518	1.60706	2.04755	1.76344	1.73087
ENSRNOG00000009085	-0.0527958	4.03534	0.838923	0.366378	0.785129	Prkag2	PRKAG2	2.74044	2.74536	2.65467	2.8062	2.53192	2.84799	2.88623	2.72226	2.89941	2.72917	2.78989	2.74857
ENSRNOG00000012357	-0.0286313	6.98286	0.838581	0.366475	0.785202	Unc45a	UNC45A	5.38813	5.332	5.4139	5.39474	5.38774	5.42233	5.44797	5.34765	5.32366	5.37263	5.5218	5.39838
ENSRNOG00000021230	-0.0453393	3.78163	0.838387	0.366529	0.785202	Ubox5	UBOX5	2.27055	2.365	2.29486	2.34645	2.29328	2.27163	2.29723	2.25852	2.17386	2.2365	2.33758	2.34171
ENSRNOG00000046280	-0.287689	-0.58561	0.837977	0.366645	0.785226	Tceal5	TCEAL6	0.755784	1.18711	0.801248	0.625962	0.975322	0.759849	0.814595	0.343777	0.684008	0.924374	0.737049	0.676993
ENSRNOG00000017916	-0.0369669	6.40545	0.837933	0.366657	0.785226	Rexo1	REXO1	4.25881	4.33986	4.30562	4.47895	4.32091	4.42817	4.48282	4.36856	4.398	4.34207	4.50752	4.39149
ENSRNOG00000051470	0.183224	1.62718	0.83732	0.366831	0.785472	Card9	CARD9	0.927598	1.56162	1.28637	1.3418	1.36857	1.70968	0.824132	0.956116	1.47931	1.51729	1.14619	1.20636
ENSRNOG00000017073	0.149814	3.89079	0.837381	0.366904	0.785503	Car9	CA9	3.19838	2.83368	3.26537	2.60259	3.39319	3.12932	2.58622	2.68819	2.78846	3.05585	2.99715	2.72511
ENSRNOG00000016592	0.0238464	8.9241	0.836749	0.366992	0.785567	Gnai2	GNAI2	7.75391	7.75331	7.83136	7.71264	7.8635	7.74747	7.69966	7.69725	7.73476	7.73477	7.76549	7.67939
ENSRNOG00000000062	0.0322823	5.69285	0.836283	0.367124	0.785724	Pcgf3	PCGF3	5.2457	5.28108	5.33024	5.21741	5.4053	5.36195	5.38015	5.31402	5.22742	5.30321	5.40457	5.38212
ENSRNOG00000060542	0.0854062	3.8217	0.835576	0.367324	0.785933	Mid2	MID2	1.56059	1.6865	1.61953	1.8754	1.6322	1.71614	1.73339	1.92794	1.81379	1.63729	1.58684	1.73723
ENSRNOG00000014093	-0.0363801	5.12836	0.835523	0.367339	0.785933	Tom1	TOM1	4.20766	4.02389	4.0191	4.19727	4.08035	4.12236	4.13524	4.06546	4.1392	4.12439	4.03135	4.09662
ENSRNOG00000049695	-0.405474	0.663408	0.835534	0.367412	0.785965	Myh2		0.0740046	0.0599657	0.0610051	0.0258156	0.135691	0.0296135	0.0430134	0.0794822	0.0812883	0.270711	0.0454565	0.0158637
ENSRNOG00000045646	-0.221989	-0.178301	0.834741	0.367561	0.786157	LOC102549173		1.81783	1.84883	1.53936	1.3187	1.7349	1.27743	1.53236	1.50705	1.07893	1.34304	1.56388	1.41113
ENSRNOG00000012181	-0.421271	7.95491	0.834797	0.367736	0.786198	Lpl	LPL	2.18271	2.55931	2.42246	2.96421	2.74203	2.16872	1.9182	2.55858	2.07924	3.35992	2.63705	1.86583
ENSRNOG00000008065	-0.0767689	7.12861	0.834402	0.367747	0.786198	Wwc1	WWC1	5.9126	5.84925	5.84972	5.91488	5.70383	5.83174	5.98123	5.84647	5.84791	5.74906	6.12467	6.01026
ENSRNOG00000009772	0.246231	-0.582986	0.834052	0.367756	0.786198	Kirrel3		0.252444	0.214224	0.255014	0.234868	0.116157	0.282873	0.352296	0.458001	0.275699	0.225069	0.269929	0.416742
ENSRNOG00000005530	-0.21168	1.09791	0.833541	0.367901	0.786313	Rps6kl1	RPS6KL1	1.66105	1.43498	1.5463	1.70403	1.67478	1.53389	1.97961	1.48003	1.72129	1.5398	1.81489	1.34979
ENSRNOG00000031032	0.0836192	4.10297	0.833449	0.367927	0.786313	Hmgn3	HMGN3	3.80227	3.86365	3.63535	3.83185	3.65683	3.94328	3.84703	3.87438	3.81961	3.6982	3.80836	4.29169
ENSRNOG00000014155	-0.0467378	5.94418	0.833133	0.368017	0.786351	Spg20	SPART	3.79419	3.9765	3.93531	3.87474	3.93128	3.7717	3.8418	3.79363	3.8117	3.93697	3.87715	3.7919
ENSRNOG00000019085	0.0255151	6.98906	0.832974	0.368062	0.786351	Xpo5	XPO5	4.76639	4.76111	4.91886	4.84671	4.87659	4.79991	4.82431	4.816	4.84441	4.85857	4.84296	4.79014
ENSRNOG00000003951	-0.0219187	7.49782	0.83261	0.368165	0.786414	Psmc1	PSMC1	7.01388	6.94282	6.96838	6.92398	6.90447	6.91894	6.95132	6.91922	6.90971	6.93319	6.91837	6.93345
ENSRNOG00000054533	0.170986	0.859004	0.832318	0.368248	0.786414	SNORA57	SNORA57	3.1915	3.09002	3.76625	3.30061	3.23795	3.71661	3.80579	4.09415	3.44439	3.84933	3.41401	3.35286
ENSRNOG00000004208	0.0775834	8.71774	0.832568	0.368267	0.786414	Crim1	CRIM1	6.51547	6.66267	6.81893	6.38364	6.76747	6.60286	6.3515	6.44617	6.50918	6.72159	6.39458	6.32493
ENSRNOG00000030954	-0.0592738	10.106	0.831684	0.368436	0.786541	Fat1	FAT1	6.65407	6.61654	6.56773	6.60778	6.44934	6.55594	6.54438	6.58972	6.55789	6.53791	6.59474	6.48117
ENSRNOG00000021663	-0.13074	3.46166	0.831702	0.368444	0.786541	RGD1561849	VXN	2.75663	2.48354	2.60243	2.84336	2.6646	2.58117	2.63334	2.41307	2.64533	2.67642	2.63313	2.46965
ENSRNOG00000049785	-0.0258598	6.31425	0.831279	0.368543	0.786628	Ranbp3	RANBP3	5.52331	5.59856	5.56851	5.63377	5.53493	5.55926	5.67608	5.63014	5.59984	5.62108	5.6499	5.65932
ENSRNOG00000021170	-0.0804776	3.76842	0.83059	0.36874	0.786922	Plekho1	PLEKHO1	3.04502	2.95532	3.22414	2.96535	3.12195	2.90977	2.83575	2.84006	2.73452	3.23061	3.07017	2.80151
ENSRNOG00000018822	0.384922	1.04402	0.830502	0.368854	0.787031	Slc5a5	SLC5A5	1.73769	1.01612	0.532024	0.707764	0.664512	0.900718	1.00951	1.4885	1.15147	0.622171	1.01482	2.22669
ENSRNOG00000057278	0.0974797	2.18962	0.829937	0.368926	0.787031	SNORD47		5.81658	6.20833	5.92603	5.8764	6.24194	5.98126	5.65179	5.90539	5.95333	6.18438	5.79206	6.14878
ENSRNOG00000005386	-0.0674212	7.11526	0.830023	0.368967	0.787031	Kitlg	KITLG	5.08099	4.80587	4.79228	4.44834	4.60973	4.70372	4.73216	4.79285	4.8277	4.85259	4.94311	4.81263
ENSRNOG00000020687	-0.0952638	4.79146	0.82894	0.369268	0.787357	Dpf1	DPF1	3.29573	3.28951	3.46258	3.34363	3.39888	3.3253	3.10706	2.96628	3.22201	3.54111	3.23939	2.85139
ENSRNOG00000017428	0.116536	8.07791	0.829045	0.36927	0.787357	Map1b	MAP1B	4.85933	4.92838	5.24799	5.06635	5.3377	5.03875	4.93305	4.9192	5.01706	5.00956	4.93114	4.77892
ENSRNOG00000007722	0.0561387	4.59117	0.828639	0.369296	0.787357	Fam57a	TLCD3A	4.71249	4.85829	5.00779	4.98378	4.83575	4.79581	4.85836	4.81608	4.8487	4.72232	4.76349	4.92496
ENSRNOG00000008564	-0.0301428	4.82214	0.835534	0.369529	0.787626	Tmem222	TMEM222	4.44841	4.38978	4.41597	4.42544	4.46675	4.40893	4.38819	4.38458	4.30291	4.41886	4.43274	4.34639
ENSRNOG00000055631	0.043068	4.87749	0.827786	0.369539	0.787626	Zfp280d	ZNF280D	2.83744	2.86689	2.78464	2.83161	3.02958	2.80531	2.88744	3.00844	2.9847	2.79286	3.00204	2.82135
ENSRNOG00000021555	0.0748227	3.36665	0.827283	0.369683	0.787807	Mis18a	MIS18A	2.60125	2.95811	2.91785	3.0396	2.92338	3.0367	2.84779	2.87019	2.8773	2.97618	2.55674	2.8019
ENSRNOG00000057044	-0.103283	1.90389	0.826906	0.36979	0.787912	Garnl3	GARNL3	1.00138	1.07115	1.06529	0.932853	0.973757	0.916697	0.979404	0.994137	0.878557	0.958714	1.05521	0.85857
ENSRNOG00000021840	0.234065	3.65778	0.82687	0.36989	0.787999	Cped1	CPED1	0.48682	0.70747	0.808085	0.522261	0.864636	0.745279	0.546322	0.769087	0.673844	0.952013	0.472771	0.352777
ENSRNOG00000001785	0.0765042	6.14423	0.826402	0.370012	0.788132	Etv5	ETV5	3.44737	3.77848	3.74935	3.47761	3.88708	3.70688	3.49037	3.53988	3.57853	3.77738	3.52075	3.44267
ENSRNOG00000010587	-0.0397601	4.88891	0.825216	0.370274	0.788492	Crnkl1	CRNKL1	3.77332	3.70557	3.7952	3.77716	3.74963	3.66072	3.85745	3.79751	3.67298	3.70119	3.83116	3.7499
ENSRNOG00000000595	0.0590766	5.05725	0.825058	0.370319	0.788492	Traf3ip2	TRAF3IP2	3.73512	3.60262	3.46854	3.70119	3.69353	3.84589	3.68697	3.79242	3.73748	3.76006	3.59145	3.84662
ENSRNOG00000020063	-0.0547488	4.28066	0.824927	0.370357	0.788492	Nfkbib	NFKBIB	4.11558	3.89648	3.83182	4.06927	3.92859	4.03043	4.01963	3.76679	3.91922	3.77434	4.0526	4.13648
ENSRNOG00000000490	-0.0321956	8.24545	0.824204	0.370564	0.788562	Rps10		9.51484	9.44586	9.4263	9.40061	9.36213	9.39978	9.39356	9.33083	9.33633	9.30835	9.40067	9.42037
ENSRNOG00000014602	-0.0493039	3.75944	0.869209	0.370683	0.788562	Mtfmt	MTFMT	3.27417	3.41474	3.35006	3.30359	3.29444	3.41709	3.28531	3.16463	3.28435	3.39971	3.33797	3.22552
ENSRNOG00000006631	-0.108871	6.59662	0.823891	0.370743	0.788562	Sema3e	SEMA3E	5.06642	4.90363	4.96144	4.79474	4.78009	4.84022	4.88447	4.90921	4.95536	4.94808	5.19036	4.72982
ENSRNOG00000002538	-0.0725577	5.18879	0.823325	0.370824	0.788562	Epb41l5	EPB41L5	4.59274	4.51653	4.59032	4.56212	4.46144	4.46337	4.5672	4.3618	4.5627	4.46548	4.62943	4.46901
ENSRNOG00000022710	-0.0790224	6.71511	0.823397	0.370885	0.788562	Prrg4	PRRG4	6.35942	6.29882	6.32668	6.33258	6.28722	6.26232	6.31577	6.23035	6.27425	6.30635	6.45871	6.22579
ENSRNOG00000056189	-0.265381	-1.35529	0.850414	0.370888	0.788562	Rn50_20_0055.15		1.31887	1.68906	1.31768	1.30689	1.32076	0.738905	0.937434	1.05775	1.18917	1.17842	1.17047	1.08635
ENSRNOG00000003635	-0.0694331	5.13714	0.82294	0.370927	0.788562	Disp1	DISP1	2.99821	2.9305	2.98825	2.8822	3.07222	2.78485	2.88451	2.79147	2.77093	2.91753	2.9289	2.73939
ENSRNOG00000022393	-0.113143	1.67234	0.822937	0.370927	0.788562	Faap24	FAAP24	1.2982	1.31032	1.33137	1.37656	1.17426	1.29064	1.55324	1.55115	1.28165	1.51512	1.33399	1.34609
ENSRNOG00000022971	0.12619	0.999564	0.822735	0.370985	0.788562	Znf454		0.48647	0.403239	0.498923	0.480762	0.556313	0.54881	0.495279	0.42653	0.461507	0.410862	0.395843	0.381211
ENSRNOG00000005993	0.0599315	3.13459	0.822677	0.371002	0.788562	Oxsm	OXSM	1.85167	1.70528	1.81286	1.81032	1.88047	1.81535	1.82823	1.78976	1.67604	1.68261	1.74892	1.90343
ENSRNOG00000038483	0.0541576	4.0648	0.822558	0.371036	0.788562	Tnfrsf10b		3.48136	3.52064	3.62486	3.75082	3.52786	3.72439	3.59155	3.49049	3.72569	3.43736	3.60724	3.5977
ENSRNOG00000013780	-0.0287167	5.99908	0.822218	0.371134	0.788645	Nf1	NF1	2.85545	2.82516	2.88637	2.79777	2.90704	2.7676	2.79423	2.84555	2.73076	2.94493	2.85821	2.78617
ENSRNOG00000004666	-0.111185	4.3386	0.821269	0.371468	0.789073	Prr5l	PRR5L	2.42758	2.85454	2.6645	2.47239	2.56346	2.59523	2.63749	2.45051	2.75116	2.80495	2.6755	2.28847
ENSRNOG00000016368	-0.0793464	5.30267	0.821168	0.371479	0.789073	Ppp1r14c	PPP1R14C	4.10711	4.08478	3.85783	3.991	3.75629	3.97549	4.0511	4.16886	3.83	4.01181	4.06248	4.21818
ENSRNOG00000017071	-0.0263464	6.05279	0.820809	0.371539	0.789073	Babam1	BABAM1	5.70527	5.7191	5.66731	5.85593	5.77911	5.77763	5.77375	5.62698	5.71975	5.72305	5.69525	5.7452
ENSRNOG00000043189	-0.0413912	4.89001	0.820637	0.371589	0.789073	Trub2	TRUB2	4.59959	4.58046	4.62396	4.72193	4.66789	4.61484	4.74568	4.55268	4.61139	4.65214	4.67005	4.66219
ENSRNOG00000017850	0.0607241	3.60421	0.820145	0.37173	0.789073	Dctpp1	DCTPP1	4.34878	4.45667	4.59691	4.57231	4.44447	4.49723	4.49605	4.32439	4.49957	4.2673	4.32529	4.45693
ENSRNOG00000023459	-0.155974	1.32852	0.819984	0.371777	0.789073	Lurap1	LURAP1	1.20005	1.43371	1.24984	1.57412	1.14513	1.14886	1.18103	1.07994	1.26084	1.04085	1.27963	1.3278
ENSRNOG00000000824	0.056915	6.96901	0.81987	0.37182	0.789073	Dse	DSE	4.23397	4.43357	4.46645	4.32454	4.56288	4.37839	4.12898	4.36094	4.2578	4.55188	4.2747	4.2592
ENSRNOG00000030245	-0.0437462	4.62665	0.819772	0.371838	0.789073	Tango2	TANGO2	4.32571	4.22264	4.22929	4.31042	4.23976	4.2261	4.16795	4.15427	4.31783	4.24676	4.26305	4.11855
ENSRNOG00000058457	-0.105444	1.42159	0.81962	0.371882	0.789073	Chtopl1	CHTOP	2.05588	2.30659	1.97501	2.12753	1.98453	2.20064	1.94584	1.88653	2.02806	2.18401	2.15495	2.20219
ENSRNOG00000019940	-0.0415348	7.80388	0.819474	0.371924	0.789073	Ssr2	SSR2	7.36298	7.35713	7.41202	7.27219	7.43559	7.23767	7.29304	7.22838	7.28443	7.37878	7.34014	7.13819
ENSRNOG00000032327	0.0891924	4.17936	0.818126	0.372313	0.789494	Pdia5	PDIA5	3.36358	3.57335	3.74524	3.44872	3.82699	3.48531	3.39286	3.32095	3.54281	3.37453	3.47936	3.0721
ENSRNOG00000013962	-0.134205	1.18105	0.818053	0.372333	0.789494	Magi2		0.579336	0.503346	0.632943	0.412938	0.481501	0.297353	0.521721	0.54939	0.476964	0.537115	0.584765	0.446683
ENSRNOG00000012947	-0.0251656	6.19075	0.818029	0.372341	0.789494	Metap1	METAP1	4.8854	4.95676	4.89352	4.97765	4.84791	4.90192	5.06809	4.92217	4.96259	4.87583	4.92134	5.0138
ENSRNOG00000060048	-0.183864	4.90073	0.818151	0.372395	0.789494	Eif2s3y		2.20688	3.01371	2.98097	3.22908	2.97878	3.47218	2.85204	1.93791	3.19642	3.66802	2.99942	2.22383
ENSRNOG00000054896	-0.0415209	4.69581	0.817767	0.372416	0.789494	Pex13	PEX13	3.61363	3.66851	3.5504	3.58564	3.56784	3.51336	3.59252	3.64511	3.61911	3.59095	3.62154	3.54904
ENSRNOG00000029152	-0.0488767	4.27065	0.81727	0.37256	0.789654	Tmem69	TMEM69	3.34888	3.30344	3.18965	3.39002	3.24171	3.36691	3.26941	3.30849	3.26493	3.52302	3.18112	3.39491
ENSRNOG00000060391	0.528616	-2.45129	0.816935	0.372657	0.789654	AABR07027190.2		0.208522	0.111177	0.232293	0	0.256776	0.209865	0.174442	0.071269	0.0604778	0.225249	0.0591182	0.248325
ENSRNOG00000018770	0.0609907	7.02399	0.816997	0.372675	0.789654	Pmaip1	PMAIP1	5.99067	5.91181	5.98724	6.02907	6.01207	5.96386	5.77272	5.9504	5.95757	5.86621	5.93419	6.00695
ENSRNOG00000012074	-0.055643	6.6914	0.816698	0.372733	0.789654	Ifngr1	IFNGR1	5.47762	5.389	5.36982	5.29362	5.40193	5.28741	5.34067	5.33039	5.19596	5.57849	5.26601	5.44339
ENSRNOG00000021831	-0.176476	-0.306174	0.816002	0.372926	0.789654	Kcnrg	KCNRG	1.19297	1.11516	1.01242	1.1157	0.867889	0.911261	1.01477	1.09715	1.20358	1.15702	0.91511	0.883739
ENSRNOG00000009346	-0.0496419	3.12663	0.84249	0.372928	0.789654	Zbtb26	ZBTB26	2.3916	2.48238	2.35142	2.3651	2.40951	2.32024	2.29802	2.34899	2.33301	2.39775	2.35814	2.29434
ENSRNOG00000004414	-0.0903204	7.00146	0.815917	0.37304	0.789654	F11r	F11R	6.53334	6.28668	6.28018	6.20835	6.10788	6.29135	6.37288	6.30461	6.31341	6.21675	6.59422	6.40997
ENSRNOG00000009856	-0.0672589	7.0446	0.815353	0.373182	0.789654	Sypl1	SYPL1	7.32362	7.22087	7.21264	7.33112	7.21359	7.23506	7.39014	7.23452	7.42121	7.1973	7.35881	7.09549
ENSRNOG00000026702	-0.343864	0.763142	0.815315	0.373202	0.789654	Jaml		1.16251	0.908625	0.663907	0.960932	0.763974	0.917249	0.979982	0.916312	1.00419	1.20923	0.847612	0.842233
ENSRNOG00000017299	0.021524	6.84219	0.81504	0.373205	0.789654	Phrf1	PHRF1	4.45176	4.50762	4.50503	4.44228	4.48302	4.51869	4.54009	4.55787	4.48692	4.47676	4.57905	4.57197
ENSRNOG00000027818	0.0639631	3.20931	0.814993	0.373218	0.789654	Znhit3	ZNHIT3	4.44359	4.42297	4.52439	4.39399	4.34013	4.30704	4.22189	4.45118	4.28907	4.32882	4.10137	4.38432
ENSRNOG00000012318	0.067757	5.7335	0.814953	0.373252	0.789654	Aspm	ASPM	2.53656	2.91281	2.81525	3.04935	2.74926	2.92552	3.00331	2.90793	3.02005	2.66526	2.75293	2.90934
ENSRNOG00000020345	0.0455308	3.97233	0.814697	0.373304	0.789654	Slc25a42	SLC25A42	2.45159	2.59645	2.58866	2.54034	2.58119	2.56885	2.59076	2.57884	2.40688	2.49375	2.49021	2.65682
ENSRNOG00000045926	-0.0425979	4.83872	0.814657	0.373316	0.789654	Lrrc45	LRRC45	3.01111	3.07198	3.02701	3.18452	3.02733	2.99057	3.04815	3.02155	3.02635	3.00951	3.1519	3.16172
ENSRNOG00000033496	-0.0925554	5.47072	0.814221	0.373531	0.789883	Igdcc4	IGDCC4	2.8745	2.86012	2.94978	2.68749	3.05875	2.82932	2.82146	2.60016	2.72178	3.14425	2.9142	2.63034
ENSRNOG00000009370	-0.0893242	4.35325	0.813718	0.373588	0.789883	Tbkbp1	TBKBP1	2.1259	2.32482	2.01674	2.52782	2.2208	2.23778	2.11125	2.24646	2.28019	2.20646	2.20799	2.12048
ENSRNOG00000009696	-0.0366448	5.17233	0.813299	0.373709	0.789883	Mdm4	MDM4	4.38207	4.24242	4.34042	4.31843	4.38508	4.32013	4.42641	4.34756	4.42378	4.49035	4.40154	4.24133
ENSRNOG00000009448	-0.133807	5.44616	0.813426	0.373762	0.789883	Papln	PAPLN	4.27767	4.26215	4.09471	3.8398	3.83594	3.82565	4.15777	4.18416	3.99291	4.0497	4.45248	4.35198
ENSRNOG00000037853	0.323733	4.35937	0.813342	0.373786	0.789883	Rarres1	RARRES1	1.31779	1.21026	1.06359	1.00875	2.00841	0.908311	0.753161	1.17369	0.918745	1.2129	0.680175	0.949813
ENSRNOG00000014480	-0.0376009	5.34634	0.812792	0.373857	0.789883	Sys1		5.62514	5.55384	5.53785	5.57078	5.37419	5.5464	5.43441	5.48058	5.42719	5.35159	5.49173	5.45134
ENSRNOG00000019985	0.829104	0.133289	0.812685	0.373888	0.789883	Asic4		0	0.0232949	0.0203414	0.0223052	0.0449774	0	0	0	0.0734012	0	0.0243181	0
ENSRNOG00000018860	0.0494686	3.53516	0.812502	0.373941	0.789883	Mtg1	MTG1	3.13914	3.12577	3.05255	3.14143	3.27699	3.1327	3.08479	3.0423	3.1681	2.97758	3.04277	3.09537
ENSRNOG00000003853	-0.0424058	5.6085	0.812167	0.374038	0.789883	Scoc	SCOC	4.8308	4.75978	4.81388	4.75311	4.83011	4.7716	4.68767	4.74563	4.71216	4.80384	4.76227	4.45219
ENSRNOG00000008978	0.0738604	2.81409	0.811759	0.374157	0.789883	Trmt12	TRMT12	2.20245	2.2119	2.40442	2.28702	2.27529	2.2022	2.22917	2.1358	2.3764	2.2558	2.30997	2.42492
ENSRNOG00000032825	-0.0461991	5.66155	0.811694	0.374176	0.789883	Rpl30		6.89462	6.79391	6.85122	6.68479	6.70652	6.84085	6.73883	6.69073	6.76566	6.96804	6.72985	6.68889
ENSRNOG00000003767	-0.037484	5.01269	0.81169	0.374177	0.789883	Rps6kc1	RPS6KC1	3.22497	3.08943	3.21378	3.1205	3.20823	3.04738	3.09379	3.11077	3.08502	3.24676	3.22531	3.135
ENSRNOG00000016474	-0.0365592	8.09477	0.811511	0.374229	0.789883	Tspan3	TSPAN3	7.57023	7.56887	7.63025	7.35666	7.54915	7.43306	7.47561	7.5264	7.4392	7.6164	7.67199	7.4746
ENSRNOG00000049127	0.029193	6.15759	0.81127	0.374299	0.789883	Smap1	SMAP1	5.04239	5.0158	5.04021	5.0045	5.05294	5.05454	4.95159	4.90762	5.037	4.99796	5.0588	5.13865
ENSRNOG00000003870	-0.150864	2.7193	0.811242	0.374307	0.789883	C1qtnf2	C1QTNF2	2.11974	1.89096	2.2738	1.85858	2.13346	1.73893	2.04374	1.60689	1.96171	2.18964	1.82167	1.35088
ENSRNOG00000017564	0.0377894	5.89981	0.81061	0.374491	0.79007	Mib2	MIB2	3.78524	3.79513	3.85859	3.80276	3.8563	3.74203	3.64133	3.71003	3.77835	3.79181	3.73464	3.81388
ENSRNOG00000061040	-0.0294195	6.00698	0.810264	0.374592	0.79007	Herc4	HERC4	4.02216	4.06167	4.01384	4.11605	4.07521	4.0544	4.12181	4.01601	4.07765	4.08681	4.03185	4.03868
ENSRNOG00000006199	0.0932791	2.6681	0.810259	0.374593	0.79007	Ispd	CRPPA	1.45793	1.50793	1.42501	1.0062	1.48216	1.47173	1.26834	1.45379	1.22008	1.36424	1.54123	1.48442
ENSRNOG00000055236	-0.0362052	5.38319	0.809988	0.374672	0.79007	Gemin4	GEMIN4	3.96119	3.99127	4.04067	3.98382	3.87756	3.91728	3.99469	3.99946	3.96904	3.96713	4.01625	3.90129
ENSRNOG00000012840	-0.081077	12.0784	0.810231	0.37469	0.79007	Sparc	SPARC	10.9495	10.8407	10.9359	10.5939	10.9974	10.6821	10.6401	10.6013	10.6346	10.9543	10.8163	10.4134
ENSRNOG00000007049	0.113596	2.1194	0.808887	0.374993	0.790585	Bcl11a	BCL11A	1.43212	1.23867	1.44925	1.08421	1.21579	1.27266	1.21619	1.35055	1.26648	1.20468	1.30932	1.34292
ENSRNOG00000032134	0.0315737	7.54623	0.80858	0.375083	0.79065	Uqcrc1	UQCRC1	6.90324	6.84022	6.85681	6.97082	6.86743	6.99121	6.99981	6.86794	6.90712	6.85155	6.8353	7.09132
ENSRNOG00000014637	-0.0335587	7.62746	0.80821	0.375191	0.790753	Atxn10	ATXN10	7.0564	6.91138	6.97172	6.82744	6.98234	6.91623	6.93587	6.87031	6.89346	6.87712	7.0217	6.8011
ENSRNOG00000043267	0.0678221	2.90869	0.807398	0.375428	0.790917	Mrm2	MRM2	2.32285	2.49928	2.61576	2.41902	2.48757	2.59421	2.47526	2.37652	2.51255	2.63284	2.5293	2.62034
ENSRNOG00000009382	-0.0768097	1.97309	0.807211	0.375482	0.790917	Mettl8	METTL8	1.22116	1.10871	1.11975	1.34016	1.09629	1.25889	1.26018	1.13103	1.1517	1.03532	1.11479	1.08576
ENSRNOG00000008757	0.0726755	3.07262	0.807149	0.375501	0.790917	Tmem218	TMEM218	2.64402	2.46159	2.73994	2.51066	2.6763	2.61444	2.55912	2.77112	2.61818	2.78279	2.69492	2.61738
ENSRNOG00000020616	-0.126274	1.09304	0.806735	0.375622	0.790917	LOC103689986	YIF1B	1.29263	1.00285	1.03326	1.17994	1.06739	0.914896	0.958198	1.03744	1.06985	0.986503	1.03452	0.974184
ENSRNOG00000053045	-0.278807	1.80965	0.806727	0.37569	0.790917	Wscd2	WSCD2	0.576112	1.42117	0.547141	1.17258	1.42058	0.800194	0.797098	1.27741	0.755248	1.41836	0.916998	0.681341
ENSRNOG00000020389	0.169465	1.16003	0.837323	0.375797	0.790917	Capn12	CAPN12	0.208853	0.336423	0.341725	0.307327	0.467988	0.313129	0.357161	0.288481	0.32136	0.37002	0.260716	0.301726
ENSRNOG00000024907	-0.0371563	6.63228	0.806103	0.375806	0.790917	Tnrc6b	TNRC6B	2.82841	2.71685	2.65297	2.6851	2.58053	2.66896	2.69842	2.72728	2.76316	2.68706	2.63422	2.67119
ENSRNOG00000004971	0.0496069	3.67647	0.806091	0.37581	0.790917	Txlng	TXLNG	2.839	2.99947	2.89342	2.88876	2.81863	2.91035	2.80887	2.98609	3.06671	2.92877	2.95326	3.00022
ENSRNOG00000021151	-0.0472539	7.14	0.806076	0.375814	0.790917	Ppp1r14b	PPP1R14B	7.82157	7.93017	7.94683	7.94716	7.81957	7.79767	7.84769	7.66646	7.78616	7.7872	7.85905	7.88325
ENSRNOG00000018655	0.0271676	6.28727	0.805927	0.375858	0.790917	Adsl	ADSL	5.4237	5.45791	5.52479	5.53586	5.54677	5.5455	5.48047	5.4301	5.44958	5.42384	5.57206	5.55579
ENSRNOG00000062160	0.259754	-0.807696	0.805477	0.37599	0.790992	Rn60_8_0597.2		1.15634	1.29104	1.36617	1.25404	0.910513	1.60069	0.903517	1.37895	1.34859	1.22367	1.09313	1.18415
ENSRNOG00000030541	-0.314313	-1.37731	0.805402	0.376012	0.790992	Ccdc154		0.26847	0.144523	0.0774439	0.215823	0.269006	0.0582319	0.293251	0.213943	0.153956	0.122873	0.121713	0.186937
ENSRNOG00000018045	-0.177836	0.3035	0.804614	0.376242	0.791354	AABR07007730.1		1.83603	1.65026	1.56299	2.17304	1.37025	1.95853	1.51199	1.34781	1.61748	1.79523	1.78508	2.0539
ENSRNOG00000005659	0.122458	5.73541	0.804618	0.376329	0.791413	Aurkb	AURKB	4.42027	3.77153	3.60096	3.60704	3.67924	4.01522	3.85138	4.21614	3.85454	3.70573	3.74588	4.41565
ENSRNOG00000018945	0.0232967	6.81961	0.803527	0.376561	0.791776	Nutf2	NUTF2	5.96412	5.99854	6.01247	6.00533	6.01811	6.05241	6.03007	6.00903	6.00257	5.92539	6.04094	6.00984
ENSRNOG00000014209	0.0277798	5.78594	0.803104	0.376685	0.791913	Utp6	UTP6	4.87886	4.88122	4.8902	4.97115	4.95733	4.92779	4.93102	5.03256	4.89694	4.99256	4.86706	4.98008
ENSRNOG00000005796	0.0330637	9.3639	0.802732	0.376794	0.792003	Ctnna1	CTNNA1	7.7391	7.76354	7.75914	7.74856	7.81342	7.76875	7.81221	7.77984	7.87736	7.66557	7.80048	7.72849
ENSRNOG00000017977	-0.0951986	7.75082	0.802538	0.37694	0.792003	Smpd1	SMPD1	6.24931	6.33883	6.23227	6.07493	6.47772	6.12334	6.01059	5.96708	5.9935	6.44706	6.06095	5.77229
ENSRNOG00000020593	0.511912	-1.21371	0.802226	0.376943	0.792003	Gipc3		0	0.115767	0.196312	0.262956	0.0574644	0.362653	0.290917	0.212195	0.181359	0	0.177444	0.210037
ENSRNOG00000003600	0.0419	5.26935	0.802154	0.376964	0.792003	Pnpt1	PNPT1	3.5019	3.56416	3.50545	3.50496	3.54419	3.64591	3.54897	3.42346	3.49967	3.50234	3.43667	3.65547
ENSRNOG00000001596	-0.0269072	7.57791	0.801777	0.377075	0.79203	Atp5g3	ATP5MC3	8.11223	8.03618	8.03403	8.0994	7.98861	8.10263	8.10213	8.04708	8.04541	8.04913	8.05073	8.07067
ENSRNOG00000060769	-0.266378	-0.662545	0.801512	0.377153	0.79203	Hist1h2bd		1.20431	1.08396	1.11918	0.807628	1.33628	1.34038	1.35453	0.887125	0.969037	1.7992	1.03739	0.795086
ENSRNOG00000004959	0.0324026	7.95354	0.801507	0.377154	0.79203	Actr2	ACTR2	7.39869	7.3774	7.35426	7.48802	7.38752	7.43804	7.40259	7.45634	7.46081	7.32745	7.46775	7.55608
ENSRNOG00000017546	0.481446	1.37051	0.801088	0.377304	0.79203	Mylk3	MYLK3	0.18375	0.108023	0.112883	0	0.203208	0.085136	0.0472102	0.109212	0.201109	0.113703	0.112626	0.0817963
ENSRNOG00000051256	-0.0512134	3.45363	0.800754	0.377376	0.79203	R3hcc1l	R3HCC1L	2.599	2.70456	2.51591	2.62732	2.63868	2.56926	2.59328	2.4392	2.5118	2.54382	2.63182	2.7478
ENSRNOG00000014323	0.0817715	3.83399	0.800703	0.377391	0.79203	Extl2	EXTL2	2.17734	2.22831	2.23339	2.2236	2.47117	2.34345	2.04476	2.32221	2.20203	2.5337	1.98363	2.03831
ENSRNOG00000053586	0.157614	0.0100467	0.808363	0.37748	0.79203	SNORD19	SNORD19	3.00176	3.38468	3.76556	3.78268	3.80421	3.35474	3.75263	3.34071	3.81388	3.20213	3.72067	3.69865
ENSRNOG00000008605	-0.029881	6.77244	0.800188	0.377543	0.79203	Ost4	OST4	7.66797	7.62452	7.61619	7.39745	7.56197	7.53099	7.5694	7.55144	7.51587	7.50049	7.62729	7.44351
ENSRNOG00000024008	-0.0570823	5.1097	0.800158	0.377551	0.79203	Cdc25c	CDC25C	3.71631	3.75616	3.77191	3.91667	3.9241	3.74871	3.8886	3.7449	3.83137	3.9186	3.77348	3.62749
ENSRNOG00000008316	0.0258762	5.90295	0.800005	0.377597	0.79203	Vps39	VPS39	3.88291	3.90932	3.9282	3.86788	3.95276	3.91843	3.90624	3.90087	3.93852	3.83291	3.94913	3.85494
ENSRNOG00000050868	0.552418	-2.50005	0.799903	0.377626	0.79203	Ddx43		0.0897317	0.0923668	0.106885	0.0596201	0.0605666	0.11923	0.0664636	0.257068	0	0.065557	0	0.029516
ENSRNOG00000037707	0.121294	2.52612	0.799106	0.377861	0.792399	Armcx6	ARMCX6	1.81487	1.88967	1.73178	1.37408	1.80828	1.84829	1.54662	1.90599	1.58064	1.72923	1.50057	1.52198
ENSRNOG00000014935	-0.050015	5.83196	0.798284	0.378104	0.792655	Peo1	TWNK	4.62677	4.35464	4.4093	4.46329	4.41296	4.42334	4.48036	4.41318	4.53017	4.38084	4.55788	4.40366
ENSRNOG00000001830	0.17984	1.69704	0.798001	0.378187	0.792655	Arntl2	ARNTL2	1.15449	1.51738	1.09712	1.28367	1.27272	1.48516	1.39285	1.68691	1.16075	0.99536	1.24117	1.51976
ENSRNOG00000059659	-0.0245479	7.29899	0.797937	0.378206	0.792655	Zfand3	ZFAND3	5.96933	5.9633	6.02075	5.88933	5.99005	5.91612	5.9431	5.92613	5.85805	5.93881	6.02332	5.86654
ENSRNOG00000008635	0.0565553	3.80449	0.797892	0.37822	0.792655	Mks1	MKS1	2.53196	2.58031	2.79374	2.60085	2.70859	2.614	2.79877	2.79161	2.82832	2.7621	2.76155	2.59197
ENSRNOG00000001815	-0.0256499	8.32442	0.797582	0.378311	0.792723	Eif4a2	EIF4A2	7.31437	7.17011	7.18233	7.15271	7.24564	7.21471	7.21267	7.21964	7.20006	7.23415	7.27322	7.14657
ENSRNOG00000014795	-0.124919	5.7458	0.796485	0.378723	0.79321	Nr2f1	NR2F1	3.46897	3.53672	3.56677	3.53623	3.56708	3.20804	3.1665	3.20175	3.20947	3.82295	2.80977	3.02374
ENSRNOG00000005727	0.249523	4.07322	0.79614	0.378825	0.79321	Galnt3	GALNT3	3.33636	3.42585	2.90471	3.31832	2.91501	3.61828	3.48305	3.73193	3.45829	2.74007	3.37506	4.133
ENSRNOG00000033517	-0.0662278	3.80664	0.795835	0.378828	0.79321	LOC100360791		5.23111	5.06857	4.85644	4.97153	4.90414	5.092	4.79707	4.83871	5.00442	5.16429	4.7126	4.92113
ENSRNOG00000051170	-0.022728	8.58716	0.795822	0.378832	0.79321	Ddx17	DDX17	6.35295	6.37179	6.31144	6.30354	6.32289	6.34394	6.34496	6.45283	6.37713	6.43176	6.4707	6.3349
ENSRNOG00000011155	0.193712	-0.462307	0.795795	0.37884	0.79321	AABR07072207.1		1.09162	1.02029	1.21141	1.20939	0.951265	1.09691	0.793495	0.96599	1.11927	0.65849	1.14865	1.23278
ENSRNOG00000049911	-0.0916825	2.03456	0.795542	0.378914	0.793243	LOC102556347	CBR1	1.79101	1.76474	1.66522	1.62145	1.64742	1.77945	1.68843	1.8359	1.56213	1.78953	1.97588	1.76513
ENSRNOG00000039297	-0.0359183	5.64691	0.794855	0.379118	0.793546	Mrpl52	MRPL52	5.48417	5.47729	5.44494	5.32127	5.31705	5.34798	5.301	5.40234	5.37407	5.46547	5.51327	5.47314
ENSRNOG00000002682	0.0415277	4.95638	0.79403	0.379363	0.793729	Zfp692	ZNF692	3.85416	3.74511	3.83848	3.95481	3.95905	3.8859	3.83306	3.84036	3.86337	3.92765	3.92401	4.07692
ENSRNOG00000020918	0.069193	9.10832	0.794221	0.37937	0.793729	Ccnd1	CCND1	7.16233	7.15494	6.97544	6.88752	7.19515	7.3037	7.03857	7.07439	7.21295	7.14202	7.32022	7.35723
ENSRNOG00000008409	-0.128591	3.14184	0.793904	0.3794	0.793729	Myo1f	MYO1F	1.03157	1.00623	1.08031	0.998306	1.07857	1.12625	1.07234	0.983807	0.97839	1.22384	1.11014	0.777987
ENSRNOG00000000565	0.0317499	6.12861	0.793761	0.379443	0.793729	Sgpl1	SGPL1	4.18763	4.16575	4.20545	4.06936	4.20527	4.1288	4.08407	4.16513	4.13974	4.1021	4.12829	4.07203
ENSRNOG00000001082	-0.177174	0.89458	0.793403	0.379549	0.793754	Abcb9		0.35919	0.359975	0.318713	0.329065	0.359886	0.420635	0.409681	0.376942	0.305206	0.377292	0.45412	0.2711
ENSRNOG00000018391	-0.0396628	5.21637	0.793305	0.379578	0.793754	Cdk2ap2	CDK2AP2	5.27205	5.31403	5.226	5.29474	5.25128	5.2609	5.26396	5.23684	5.20274	5.18063	5.29121	5.21053
ENSRNOG00000025711	0.0385391	4.96966	0.793123	0.379632	0.793754	LOC499770	SPOUT1	4.11669	4.10397	4.13248	4.10649	4.15582	4.22869	4.16619	4.12169	4.11611	3.97177	4.33562	4.27868
ENSRNOG00000027888	-0.0705287	3.13748	0.792475	0.379824	0.793836	Cmss1	CMSS1	3.3203	3.61422	3.38732	3.66116	3.514	3.47618	3.62857	3.47868	3.4209	3.61543	3.45863	3.64842
ENSRNOG00000060701	0.0742042	2.65686	0.791902	0.379995	0.793836			2.19496	2.35597	2.28387	2.25628	2.38711	2.42322	2.40132	2.25933	2.48223	2.34233	2.39003	2.45543
ENSRNOG00000022792	-0.340005	5.08694	0.792152	0.380008	0.793836	Lamp3		2.95889	2.97665	2.7542	3.89988	2.9498	2.92769	2.9873	3.47889	2.81533	3.15243	2.95715	2.289
ENSRNOG00000059170	0.221976	2.64513	0.792109	0.380021	0.793836	LOC102551356		1.72407	1.57875	1.46754	2.28526	1.88149	2.22287	1.74068	2.2814	1.98895	1.8007	1.57486	1.84333
ENSRNOG00000007865	-0.243476	1.74486	0.791799	0.380025	0.793836	Ephb1	EPHB1	0.364315	0.199109	0.265087	0.202269	0.292689	0.171912	0.284099	0.261585	0.0696052	0.314845	0.0812774	0.176474
ENSRNOG00000024363	-0.0446163	5.5194	0.791796	0.380026	0.793836	Sertad1	SERTAD1	5.2013	5.18482	5.19335	5.16073	5.02166	5.20118	5.06117	5.16394	5.05335	5.28268	5.11312	5.11076
ENSRNOG00000016497	-0.0461918	3.87521	0.791291	0.380176	0.793923	Bloc1s5	BLOC1S5	3.37059	3.30832	3.19971	3.25517	3.15636	3.25748	3.23995	3.29301	3.21927	3.12886	3.22079	3.16147
ENSRNOG00000015325	-0.0555078	3.4785	0.791259	0.380186	0.793923	Pigf	PIGF	4.47544	4.60631	4.22027	4.47715	4.40962	4.52228	4.46321	4.44893	4.40991	4.3424	4.44878	4.48175
ENSRNOG00000009102	-0.0519289	8.41543	0.790874	0.3803	0.793971	Fermt2	FERMT2	6.61982	6.45223	6.59535	6.48551	6.55636	6.43849	6.40198	6.48417	6.51012	6.68413	6.477	6.21877
ENSRNOG00000020678	0.0528917	3.8432	0.790628	0.380374	0.793971	Ifi35	IFI35	3.60924	3.48867	3.44562	3.5396	3.71389	3.59527	3.53013	3.67995	3.55034	3.56908	3.39944	3.4349
ENSRNOG00000033479	0.372929	-0.365424	0.790585	0.380386	0.793971	Pcdhb21		0.13698	0.0620945	0.157165	0.0978295	0.0800295	0.193169	0.0877647	0.245308	0.0445173	0.187965	0.0219196	0.0583127
ENSRNOG00000001928	0.0709436	5.01087	0.789347	0.380755	0.794515	Il1rap	IL1RAP	3.21594	3.10189	3.17373	3.0378	3.1021	3.16467	3.14688	3.2172	3.18705	3.12452	3.26783	3.41822
ENSRNOG00000054775	-0.0308002	8.58123	0.789312	0.380766	0.794515	Fkbp11	FKBP11	6.67844	6.57755	6.60799	6.55312	6.58952	6.55613	6.60767	6.51368	6.62172	6.57919	6.67253	6.59844
ENSRNOG00000039856	-0.082057	1.89083	0.788561	0.38099	0.794859	Lrrc73	LRRC73	2.0478	2.04646	2.06734	1.97591	2.06132	2.00992	2.03636	1.9069	1.85066	1.99613	1.94733	1.75702
ENSRNOG00000020004	0.0381759	5.28814	0.787971	0.381166	0.795103	Rbm34	RBM34	3.9156	3.96555	3.92478	3.92972	4.0368	3.9672	3.85816	4.01665	3.82018	3.80559	3.99203	3.91434
ENSRNOG00000020683	0.0181917	7.799	0.787268	0.381376	0.795417	Hnrnpul1	HNRNPUL1	5.89508	5.93826	5.95824	5.91041	5.89765	5.94514	5.96974	5.95553	5.96249	5.88893	5.91365	5.90461
ENSRNOG00000046147	0.0480672	4.14293	0.786152	0.38171	0.795663	Knop1	KNOP1	3.37596	3.6105	3.60087	3.51307	3.38773	3.53239	3.52709	3.38958	3.49014	3.42017	3.27233	3.5868
ENSRNOG00000059319	0.0569494	2.84634	0.786047	0.381741	0.795663	Rn60_17_0530.1		3.48526	3.34869	3.4151	3.31597	3.33686	3.43568	3.31715	3.21349	3.40246	3.27204	3.15627	3.40404
ENSRNOG00000014837	-0.19421	6.03235	0.786198	0.381783	0.795663	Emilin2	EMILIN2	3.29056	3.39621	3.11702	2.61762	3.41171	3.03351	2.62946	2.7896	2.56783	3.40438	2.91571	2.23762
ENSRNOG00000005074	0.0398503	4.71179	0.78589	0.381788	0.795663	Arl6ip6	ARL6IP6	4.02062	3.94885	4.04418	4.07734	3.99527	4.01478	4.12628	4.13889	4.08498	3.88586	4.01209	4.02911
ENSRNOG00000011517	-0.0482602	6.04027	0.785763	0.381826	0.795663	Tnfrsf21	TNFRSF21	4.03272	4.11802	3.88946	4.14711	3.9773	4.15533	4.15451	3.95044	4.0801	3.96859	4.03693	4.12318
ENSRNOG00000011427	0.221536	3.86603	0.785941	0.38186	0.795663	Hr	HR	1.09784	1.22945	1.08657	1.09179	1.03797	1.07974	1.18866	1.11918	0.943297	1.2873	1.05084	2.07704
ENSRNOG00000002369	-0.123047	3.18679	0.785316	0.38196	0.795663	Rgs8	RGS8	1.59114	1.7037	1.60015	1.78695	1.83518	1.59408	1.72403	1.62173	1.79593	1.8033	1.65875	1.25788
ENSRNOG00000001072	-0.0657495	5.22723	0.785244	0.381981	0.795663	Cers4	CERS4	3.26176	3.21963	3.28328	3.31998	3.35846	3.12345	3.19696	3.16376	3.27342	3.40674	3.04787	2.87524
ENSRNOG00000024801	0.0362896	5.89695	0.784911	0.382081	0.795663	Slc35a2	SLC35A2	4.91372	4.91925	4.97593	4.81287	5.05371	4.91339	4.88323	4.97077	4.88554	5.00373	4.96749	4.91169
ENSRNOG00000050624	0.0690289	3.32303	0.7848	0.382114	0.795663	Lysmd4	LYSMD4	2.6822	2.99607	2.91461	2.82562	3.02415	3.11178	2.78696	2.94274	2.84296	2.89444	3.22835	2.98365
ENSRNOG00000014867	-0.202912	2.68731	0.784817	0.382146	0.795663	Synpo2	SYNPO2	0.516533	0.676535	0.647908	0.732525	0.661717	0.664219	0.424426	0.462796	0.612794	0.920006	0.580657	0.399725
ENSRNOG00000032561	-0.0649138	4.31544	0.783996	0.382355	0.795768	Slc52a2	SLC52A2	2.97567	3.12261	3.22494	3.07635	2.98611	2.85809	2.98236	2.90301	3.01762	3.09121	3.14651	3.03623
ENSRNOG00000004488	-0.159709	3.01104	0.78394	0.382392	0.795768	Bdkrb1	BDKRB1	2.40704	2.10203	2.25786	2.31138	2.61774	1.89084	1.97434	1.7791	1.90808	2.51379	1.84309	1.85989
ENSRNOG00000055331	-0.0298501	5.75988	0.783718	0.382439	0.795768	Ints10	INTS10	4.43217	4.45755	4.45937	4.46121	4.48235	4.48682	4.54611	4.49546	4.43255	4.50103	4.59248	4.46793
ENSRNOG00000026974	-0.126145	1.50872	0.783386	0.382538	0.795768	Dbndd1	DBNDD1	1.75263	1.73977	1.81932	2.0327	1.93365	1.64965	1.95738	1.77045	1.73888	1.66572	1.88069	1.5867
ENSRNOG00000007041	0.122694	4.21905	0.783553	0.382576	0.795768	Abcg2		3.35685	3.46056	3.95768	3.37451	3.84851	3.32694	3.43583	3.54631	3.42147	3.70985	3.46319	3.24935
ENSRNOG00000011820	-0.220132	3.67199	0.783518	0.382586	0.795768	Acpp	ACPP	2.41401	2.12581	1.91204	2.25631	1.52004	2.12498	2.50443	2.28432	2.3791	1.98201	2.19928	2.15025
ENSRNOG00000018367	0.0399311	6.87917	0.783143	0.382611	0.795768	Taldo1	TALDO1	6.80992	6.75531	6.74682	6.90131	6.71299	6.87898	6.88126	6.83039	6.80589	6.62994	6.75159	6.99166
ENSRNOG00000026319	-0.0309559	6.70017	0.782929	0.382676	0.795778	Akap9	AKAP9	3.40827	3.45561	3.40339	3.49185	3.34396	3.43327	3.51482	3.42587	3.44557	3.33468	3.45397	3.44359
ENSRNOG00000051006	0.111178	1.73011	0.782469	0.382814	0.795818	Ufsp1	UFSP1	2.87746	2.24134	2.78178	2.34188	2.70826	2.728	2.5771	2.57576	2.5592	2.80774	2.69256	2.82236
ENSRNOG00000004183	0.0442295	3.96841	0.782328	0.382856	0.795818	Ccdc59	CCDC59	3.12766	2.9803	3.06327	3.04585	3.25426	3.12162	3.19537	3.23595	3.14305	3.19275	3.08502	3.04668
ENSRNOG00000022071	-0.16037	0.763525	0.782034	0.382945	0.795818	Itga2b		0.513116	0.577104	0.492077	0.556595	0.600456	0.437428	0.609839	0.65329	0.596332	0.715112	0.477147	0.368868
ENSRNOG00000008748	0.0337161	4.79726	0.781818	0.38301	0.795818	Pex2	PEX2	4.12931	4.14654	4.16737	4.1062	4.16358	4.27354	4.20562	4.18282	4.20902	4.24685	4.10997	4.14047
ENSRNOG00000001769	0.0569571	6.31355	0.781709	0.383052	0.795818	Tnk2	TNK2	4.54502	4.57303	4.64555	4.59482	4.70352	4.58772	4.58822	4.54306	4.59742	4.4776	4.69007	4.71755
ENSRNOG00000023494	-0.0603643	3.85125	0.781523	0.383098	0.795818	Tti2	TTI2	2.93307	2.86486	2.78472	2.76801	2.85134	2.82364	2.81527	2.8031	2.87383	2.84828	3.02134	2.81434
ENSRNOG00000003472	0.0589865	3.97201	0.781164	0.383206	0.795818	Atp11c	ATP11C	2.21603	2.46465	2.4022	2.30734	2.5737	2.28377	2.1887	2.33367	2.22767	2.39959	2.2208	2.25038
ENSRNOG00000060359	-0.0827912	2.87683	0.781082	0.383231	0.795818	AABR07032751.1		5.00436	5.08406	4.85542	4.71566	5.17406	4.63889	4.90677	5.02701	4.78294	4.99191	4.95261	4.6499
ENSRNOG00000010071	-0.080553	2.87717	0.780968	0.383265	0.795818	RGD1560010	C4orf46	2.03147	2.01766	2.20301	2.06092	2.30253	1.9123	2.03425	1.83597	1.99976	2.38353	2.05702	1.92509
ENSRNOG00000012026	0.019547	6.96914	0.780822	0.383309	0.795818	Psmc2	PSMC2	6.39066	6.36757	6.40139	6.40032	6.45836	6.43814	6.43348	6.33825	6.44086	6.41692	6.4186	6.46258
ENSRNOG00000051222	-0.409262	-2.22403	0.780696	0.383347	0.795818	Rn50_13_0899.1		0.166569	0.17133	0.0391369	0.202727	0.166914	0.127534	0.139018	0.0563832	0.182406	0.0928785	0.0919923	0.08288
ENSRNOG00000061263	-0.115738	1.52704	0.778971	0.383867	0.796457	AABR07050283.2		2.6208	2.41742	2.43179	2.6753	2.134	2.56672	2.66277	2.19914	2.59504	2.46547	2.52567	2.7723
ENSRNOG00000008924	-0.0406292	7.05339	0.778367	0.384049	0.796457	Arhgef12	ARHGEF12	4.5727	4.47379	4.47676	4.51816	4.41195	4.47233	4.54008	4.59692	4.59223	4.67799	4.55116	4.55032
ENSRNOG00000046391	-0.0639302	5.04847	0.778358	0.384052	0.796457	Fam177a1	FAM177A1	6.26591	6.17858	6.0865	6.36406	6.06106	6.27449	6.31461	6.20052	6.25828	6.20596	6.29889	6.35543
ENSRNOG00000003100	0.0645984	2.88505	0.873577	0.384098	0.796457	Dusp12	DUSP12	2.4702	2.62765	2.60233	2.59033	2.52261	2.6608	2.59462	2.70822	2.68471	2.57772	2.5139	2.51926
ENSRNOG00000025701	-0.02488	5.63513	0.777932	0.384181	0.796457	Nifk	NIFK	4.85575	4.82364	4.86372	4.80762	4.76386	4.79057	4.86633	4.79165	4.83377	4.81288	4.81322	4.78997
ENSRNOG00000008892	0.0404879	4.87119	0.77788	0.384197	0.796457	Parp2	PARP2	3.83816	3.8825	3.8161	4.02755	3.77847	3.98061	3.89253	4.00319	3.94438	3.79537	3.82635	3.96858
ENSRNOG00000002524	-0.275179	2.84115	0.778085	0.384221	0.796457	Gpr37	GPR37	0.318623	0.85128	0.609823	0.703603	0.542263	0.656527	0.331157	0.609048	0.486531	0.961264	0.491458	0.308953
ENSRNOG00000028845	0.0972373	3.9727	0.777313	0.384368	0.796457	Ebf1	EBF1	2.52233	2.77272	2.86752	2.68964	2.87751	2.44831	2.49128	2.83133	2.59057	2.57457	2.73512	2.63493
ENSRNOG00000024036	0.0408355	4.66605	0.777194	0.384404	0.796457	Fam98c	FAM98C	4.16049	4.05963	4.19998	4.0377	4.25303	4.16988	4.10647	4.16006	4.14421	4.24176	4.1617	4.07376
ENSRNOG00000058248	0.137674	2.03245	0.776914	0.384488	0.796457	Rn60_6_0648.1		3.12334	3.49639	3.08352	3.19056	3.36773	3.56235	3.35772	2.90726	3.40293	3.04123	3.32658	3.80817
ENSRNOG00000009539	-0.152947	3.9125	0.777153	0.384503	0.796457	Khdrbs3	KHDRBS3	3.19931	3.00118	3.23624	3.04745	3.08482	2.89223	3.13653	2.68792	2.7246	3.1319	2.4655	2.53678
ENSRNOG00000008323	0.143116	4.83037	0.776988	0.384553	0.796457	Pitpnm3	PITPNM3	2.71304	2.43501	2.34462	2.63054	2.34363	2.87691	2.78909	2.74285	2.78102	2.33192	2.82634	3.23075
ENSRNOG00000050996	-0.45209	-2.18299	0.776468	0.384623	0.796457	Kctd4		0.125231	0.128863	0.065672	0.173458	0.0730413	0.143203	0.060503	0.116863	0.0405864	0.172097	0.0199703	0.0704877
ENSRNOG00000003268	-0.0358	5.75453	0.776345	0.384661	0.796457	Maml1	MAML1	3.20484	3.19981	3.18432	3.28322	3.26581	3.17886	3.27673	3.27694	3.20829	3.29777	3.26917	3.22667
ENSRNOG00000004032	0.0525907	5.33562	0.776235	0.384694	0.796457	Tmem94	TMEM94	3.17432	3.21573	3.20988	3.23872	3.12944	3.16336	3.19339	3.32039	3.22176	3.1218	3.27925	3.44348
ENSRNOG00000000985	-0.0291574	5.73534	0.776231	0.384695	0.796457	Cpsf4	CPSF4	5.09188	5.13985	5.17042	5.17884	5.16679	5.20325	5.25858	5.11703	5.0917	5.19811	5.18629	5.13496
ENSRNOG00000006931	0.0966873	2.60885	0.776156	0.384718	0.796457	Eepd1	EEPD1	1.78474	1.78405	1.63939	1.66725	1.65813	1.67955	1.63573	1.89009	1.69037	1.55492	1.62169	1.89471
ENSRNOG00000007078	0.107914	5.50469	0.776423	0.384724	0.796457	Wisp1	CCN4	4.90543	5.02103	5.26136	4.72719	5.21461	4.86252	4.77398	4.98389	4.79564	5.0528	4.91169	4.85658
ENSRNOG00000014409	-1.30916	-1.99129	0.775872	0.384804	0.7965	Myl7		0	0	0.0512454	0	0	0	0	0	0	0.177797	0	0
ENSRNOG00000010103	-0.026069	8.91873	0.775622	0.384879	0.796534	Eif4b	EIF4B	6.96079	6.84019	6.76175	6.88549	6.782	6.88232	6.92043	6.85613	6.91885	6.86958	6.84997	6.96353
ENSRNOG00000010150	-0.0531253	5.7281	0.775407	0.384945	0.796546	Strbp	STRBP	4.53771	4.46392	4.4256	4.52797	4.37981	4.49828	4.60483	4.40492	4.528	4.36928	4.48897	4.45694
ENSRNOG00000008618	0.0354145	5.40395	0.774956	0.385081	0.796583	Tex10	TEX10	3.51482	3.55823	3.541	3.52186	3.53643	3.58327	3.59356	3.6394	3.55847	3.39436	3.54214	3.46571
ENSRNOG00000009207	0.049956	4.30172	0.774789	0.385132	0.796583	Spata2	SPATA2	3.28474	3.36419	3.5354	3.28211	3.40851	3.34429	3.3609	3.25032	3.31901	3.39278	3.36946	3.44567
ENSRNOG00000053828	-0.0520596	6.61014	0.77476	0.385141	0.796583	Ppp1r12c	PPP1R12C	4.58581	4.61679	4.69219	4.64983	4.70095	4.54118	4.48745	4.52622	4.52238	4.85261	4.50508	4.42356
ENSRNOG00000020466	-0.0267319	6.25692	0.77392	0.385395	0.796876	Apba3	APBA3	5.12909	5.20984	5.15667	5.23569	5.17803	5.20089	5.17568	5.16339	5.19255	5.23438	5.25813	5.19819
ENSRNOG00000026163	-0.0651011	5.87117	0.773983	0.385401	0.796876	Cpt1c	CPT1C	4.74055	4.6852	4.75917	4.64893	4.88499	4.58872	4.67548	4.65813	4.67635	4.74849	4.96534	4.51337
ENSRNOG00000003732	-0.123953	7.64215	0.77354	0.385597	0.79701	Flrt2	FLRT2	5.01013	5.2337	5.24967	5.04232	5.37324	4.89461	4.86297	4.68953	4.92545	5.55472	4.77141	4.59613
ENSRNOG00000022929	-0.0466077	4.88951	0.773201	0.385614	0.79701	Mtmr12	MTMR12	3.35887	3.4854	3.30705	3.40615	3.38236	3.4066	3.33636	3.48002	3.35593	3.54893	3.39279	3.35289
ENSRNOG00000020427	0.038535	4.74979	0.772644	0.385783	0.79701	Borcs8	BORCS8	6.24854	6.34644	6.39161	6.41192	6.39611	6.45867	6.28803	6.33735	6.30548	6.38635	6.30422	6.32435
ENSRNOG00000007315	-0.0281004	6.25134	0.772634	0.385786	0.79701	Thoc2	THOC2	3.94039	3.8568	3.82253	3.90553	3.98629	3.92111	3.91002	3.91	3.90472	3.9451	3.98377	3.8374
ENSRNOG00000020822	0.0764304	7.42454	0.772827	0.385814	0.79701	Atp8b2	ATP8B2	4.31734	4.49081	4.58096	4.25387	4.75216	4.36564	4.24524	4.32187	4.30399	4.57492	4.22276	4.17371
ENSRNOG00000016012	-0.0861784	4.92429	0.772652	0.385823	0.79701	Spats2l	SPATS2L	3.26821	3.29235	3.27338	2.94692	3.37981	3.18272	2.99433	2.97785	3.06523	3.41438	3.19659	2.73227
ENSRNOG00000021887	-0.0420407	3.8776	0.772317	0.385882	0.797011	Cyb561d2	CYB561D2	3.74318	3.65573	3.69468	3.70938	3.59219	3.70602	3.68731	3.62772	3.61493	3.61907	3.6415	3.5872
ENSRNOG00000048050	-0.0890606	2.48248	0.77172	0.386064	0.797263	Tmem120b	TMEM120B	2.06552	2.39043	2.12943	2.27249	2.25998	2.39977	1.93578	2.02512	1.94572	2.39232	2.15565	2.03684
ENSRNOG00000011382	0.0321114	6.25996	0.771481	0.386137	0.797291	Wdr33	WDR33	4.08453	4.19007	4.12941	4.21866	4.09916	4.21296	4.17945	4.17726	4.21187	4.07155	4.25373	4.34543
ENSRNOG00000015904	-0.109574	6.67312	0.771469	0.386227	0.797354	Wfdc1	WFDC1	7.06233	7.03494	7.09359	6.65502	7.02386	6.80717	7.06462	7.00499	6.75894	6.81771	7.41383	6.78675
ENSRNOG00000046996	0.0789825	8.16762	0.770389	0.386555	0.797803	Pea15	PEA15	6.56348	6.78679	6.97304	6.71647	7.04645	6.68108	6.52629	6.59234	6.70969	6.92446	6.544	6.48904
ENSRNOG00000000885	-0.0477386	4.92446	0.769937	0.386607	0.797803	Auts2	AUTS2	3.32338	3.46959	3.35627	3.5286	3.47613	3.37464	3.35455	3.428	3.3388	3.38987	3.54829	3.39284
ENSRNOG00000021138	-0.0802001	7.20184	0.769914	0.3867	0.797803	Cers2	CERS2	5.63349	5.55348	5.57101	5.75306	5.51976	5.64502	5.62794	5.58768	5.64508	5.73304	5.56665	5.42901
ENSRNOG00000014354	0.0410267	4.70369	0.769535	0.38673	0.797803	Cep95	CEP95	3.10865	3.22045	3.32424	3.19952	3.28426	3.23282	3.22848	3.28695	3.25589	3.26188	3.32734	3.18631
ENSRNOG00000009779	0.191313	8.68047	0.769662	0.386777	0.797803	Krt8	KRT8	8.48168	8.36564	8.33192	8.51517	8.20303	8.84601	8.69733	8.63744	8.62865	7.84919	8.65419	9.04397
ENSRNOG00000002773	-0.546074	0.430877	0.769538	0.386815	0.797803	Rgs4	RGS4	0.296003	0.403413	0.0719967	0.207155	0.346	0.0607341	0.129765	0.152178	0.248648	0.188026	0.243397	0.150599
ENSRNOG00000002273	0.261568	1.53068	0.76929	0.386863	0.797803	Naaa	NAAA	1.2261	1.30308	1.4834	1.56064	1.51279	1.61118	1.64708	1.58202	1.59138	1.36228	1.36643	1.73176
ENSRNOG00000002473	0.0500564	3.85648	0.768911	0.38692	0.797803	RGD1307830	ODR4	3.37731	3.516	3.60425	3.33327	3.27796	3.45748	3.46063	3.5539	3.41434	3.49471	3.45571	3.58318
ENSRNOG00000027405	0.0463577	4.2655	0.768109	0.387165	0.798185	Ccp110	CCP110	2.09568	2.22927	2.23485	2.24766	2.26088	2.24035	2.19837	2.31851	2.19459	2.18254	2.25123	2.17807
ENSRNOG00000028207	0.371659	-1.42408	0.8613	0.387402	0.798307	Colgalt2		0.0625189	0.155847	0.13686	0.0915505	0.122698	0.0934126	0	0.19437	0.165977	0.194561	0.0996009	0.0897581
ENSRNOG00000058050	0.0191208	7.56803	0.767037	0.387492	0.798307	Bclaf1	BCLAF1	4.90938	4.90313	4.91711	4.91424	4.91214	4.95405	4.92643	4.93669	4.98518	4.97682	4.93523	4.97078
ENSRNOG00000017810	0.0661673	2.72429	0.76694	0.387522	0.798307	Uros	UROS	2.44062	2.51752	2.31626	2.26954	2.55767	2.44171	2.26476	2.39453	2.43631	2.45876	2.40134	2.53329
ENSRNOG00000017453	0.0332252	4.80065	0.76691	0.387531	0.798307	Ptpn2	PTPN2	4.37755	4.24765	4.37784	4.37428	4.30926	4.51078	4.39708	4.41469	4.30234	4.28412	4.34245	4.2923
ENSRNOG00000012556	0.328491	2.77477	0.76705	0.387575	0.798307	Isl1	ISL1	0.731048	1.20627	0.840543	0.222628	0.872515	0.862143	0.772753	1.4663	0.72431	0.633718	0.804362	0.51103
ENSRNOG00000042728	-0.035829	5.42142	0.766749	0.387581	0.798307	Fbrs	FBRS	4.86854	4.87007	4.78287	4.80312	4.89194	4.87081	4.79771	4.73305	4.74319	4.89676	4.9077	4.90456
ENSRNOG00000015459	0.0340919	5.41196	0.76653	0.387648	0.798322	Heatr3	HEATR3	3.691	3.78468	3.8837	3.83288	3.8618	3.72867	3.73557	3.73459	3.73019	3.86399	3.61324	3.7759
ENSRNOG00000058522	-0.0480293	4.59456	0.766076	0.387787	0.7984	Fam214a	FAM214A	2.72974	2.56864	2.60004	2.41997	2.56401	2.46731	2.42066	2.54129	2.53496	2.72001	2.60128	2.54128
ENSRNOG00000024101	-0.0312793	4.73213	0.766018	0.387804	0.7984	Phkb	PHKB	2.91706	2.94291	2.92833	2.89969	2.80389	2.91024	2.94091	2.94055	2.90204	2.879	2.94979	2.87996
ENSRNOG00000056411	-0.256264	-1.01955	0.976493	0.388014	0.798709	hist1h2ail2		1.18127	0.903657	0.891082	0.874616	1.18304	0.712174	0.949661	0.350765	0.949148	0.93992	1.0954	0.940186
ENSRNOG00000025025	0.0243288	5.98826	0.764561	0.388251	0.799013	Dnttip2	DNTTIP2	4.8262	4.78622	4.83218	4.87921	4.75743	4.87853	4.86655	4.87819	4.8229	4.77087	4.82154	4.92038
ENSRNOG00000019697	0.0421452	5.7699	0.764317	0.388326	0.799013	Ankrd28	ANKRD28	3.70801	3.89441	3.71373	3.98377	3.80496	3.87941	3.85686	3.99516	3.92444	3.85295	3.81088	4.02046
ENSRNOG00000005882	-0.0497357	4.9436	0.76427	0.38834	0.799013	Tle1	TLE1	3.64064	3.494	3.56826	3.34833	3.48431	3.37719	3.40047	3.45961	3.39565	3.5437	3.47288	3.35003
ENSRNOG00000018268	-1.13743	0.819485	0.763567	0.388642	0.799188	Hhip	HHIP	0	0	0	0.23606	0	0.021658	0.0236872	0	0	0	0.0231311	0.101079
ENSRNOG00000006170	-0.0864049	3.14483	0.762951	0.388745	0.799188	Bach2	BACH2	1.84764	1.73814	1.91204	1.79289	2.00139	1.70026	1.89927	1.63386	1.7858	1.90312	1.94266	1.68359
ENSRNOG00000005334	-0.0433897	5.08921	0.762874	0.388769	0.799188	Acvr2a	ACVR2A	2.93959	2.84955	2.92021	2.84742	2.9579	2.86409	2.86663	2.85026	2.82486	3.06534	2.88621	2.81664
ENSRNOG00000004220	-0.0402145	5.16845	0.762143	0.388994	0.799188	Ebag9	EBAG9	4.33041	4.33685	4.24629	4.29111	4.29415	4.30378	4.37734	4.28449	4.34627	4.2465	4.31276	4.19084
ENSRNOG00000020889	0.0638035	9.30094	0.762233	0.389009	0.799188	Nucb1	NUCB1	7.94546	7.94778	8.06768	7.93276	8.17087	8.0147	7.86472	7.85283	7.9257	7.99954	7.86944	7.88808
ENSRNOG00000000112	0.0309323	5.37806	0.761845	0.389085	0.799188	Champ1	CHAMP1	3.28056	3.40674	3.35778	3.32617	3.3779	3.36503	3.30312	3.38563	3.33705	3.31811	3.33287	3.31441
ENSRNOG00000000316	-0.321748	1.55909	0.761837	0.389088	0.799188	Sobp	SOBP	0.153155	0.33772	0.298752	0.342833	0.310948	0.13312	0.121893	0.19647	0.0982544	0.392816	0.141813	0.168236
ENSRNOG00000032777	0.187709	0.0842585	0.761762	0.389111	0.799188	Rpl26-ps1		1.75268	1.46363	1.43506	1.56715	1.33343	2.08586	1.57766	1.51207	1.80955	1.51306	1.45095	1.79624
ENSRNOG00000013351	-0.0782633	6.5984	0.762008	0.389121	0.799188	Stxbp5	STXBP5	3.73074	3.61793	3.62183	3.69274	3.67973	3.62646	3.57098	3.61271	3.55484	3.83674	3.5946	3.52884
ENSRNOG00000019262	-0.0420716	6.39343	0.761655	0.389144	0.799188	Trak1	TRAK1	4.15214	4.12058	4.08683	4.13394	4.14948	4.16855	4.18143	4.07547	4.16745	4.18713	4.25696	4.14635
ENSRNOG00000054275	0.116563	0.879812	0.761551	0.389176	0.799188	Nsun3	NSUN3	1.53276	1.79149	2.01392	1.74688	1.89172	1.72902	1.53	1.97679	1.75827	1.97792	1.8165	1.52262
ENSRNOG00000053223	0.118469	1.58344	0.761521	0.389185	0.799188	LOC102548225		1.18853	1.16522	1.35632	1.17732	1.20184	1.28408	1.23224	1.30794	1.29216	1.09215	1.4799	1.33263
ENSRNOG00000012679	0.05628	3.19713	0.819219	0.389305	0.799188	Oard1	OARD1	2.88286	2.92604	2.92439	2.87719	2.7887	2.90314	2.96878	3.00339	3.15033	2.79082	2.88309	2.83435
ENSRNOG00000028021	0.127248	1.32591	0.760547	0.389485	0.799188	LOC684988	RPS13	2.89343	2.39322	2.51326	2.25036	2.44769	2.55487	2.49489	2.64938	2.81397	2.40962	2.22433	2.40485
ENSRNOG00000017612	-0.0216155	7.34757	0.760525	0.389492	0.799188	Vps35	VPS35	5.90191	5.79836	5.80172	5.84631	5.81301	5.7848	5.85605	5.776	5.84713	5.81528	5.75527	5.82637
ENSRNOG00000053518	-0.0296957	6.03084	0.760476	0.389507	0.799188	Zscan26	ZSCAN26	4.04413	3.91984	3.98876	3.97531	4.05498	4.0025	4.05172	4.03318	4.02351	4.0669	4.13826	3.93318
ENSRNOG00000015886	0.0649569	4.2474	0.760453	0.389514	0.799188	Cnnm4	CNNM4	2.40099	2.59307	2.3717	2.37991	2.41804	2.49855	2.67451	2.65527	2.54893	2.36207	2.53079	2.76425
ENSRNOG00000001956	0.0423864	4.56803	0.760333	0.389551	0.799188	Dzip3	DZIP3	2.48189	2.62706	2.6624	2.55185	2.73222	2.53758	2.68366	2.66205	2.66883	2.66194	2.60297	2.55876
ENSRNOG00000017102	0.0483307	3.4087	0.764535	0.389557	0.799188	Cmtr2	CMTR2	2.39474	2.41627	2.38824	2.3517	2.31969	2.47651	2.20872	2.45758	2.34079	2.38006	2.40221	2.41107
ENSRNOG00000005021	0.0372366	4.72275	0.759982	0.389659	0.799203	Orc4	ORC4	4.1505	4.01907	4.22099	4.08156	4.19989	4.07324	4.06072	4.16711	4.10003	4.20505	4.10084	4.06654
ENSRNOG00000048337	0.0855806	2.34401	0.759903	0.389684	0.799203	LOC102551606		1.90375	1.99509	2.05947	1.93839	1.994	1.97033	2.15487	1.96025	2.11627	2.10151	1.7485	2.14784
ENSRNOG00000034180	-0.19849	1.55786	0.759681	0.389752	0.799221	Rpl37	RPL37	2.98911	3.17204	2.69699	3.38407	2.67721	3.21927	3.13419	3.45617	3.39054	3.44382	3.57809	3.1287
ENSRNOG00000001506	-0.170962	2.24042	0.75933	0.38986	0.799312	Tmem35	TMEM35A	1.51507	1.53229	1.57393	1.43622	1.62117	1.24875	1.41745	1.24076	1.24132	1.5376	1.50508	1.30175
ENSRNOG00000016724	-0.0734298	6.1137	0.759382	0.389919	0.799312	Epb41l3	EPB41L3	3.70152	3.62814	3.66635	3.63575	3.8576	3.66052	3.49193	3.54193	3.51061	3.89899	3.57105	3.24714
ENSRNOG00000002875	-0.0377302	5.98825	0.758958	0.389975	0.799312	Klhl20	KLHL20	3.98455	3.87224	3.95005	3.9264	4.00298	3.8457	3.93744	3.94216	3.91953	3.92204	4.03204	3.79907
ENSRNOG00000016246	-0.128264	6.14802	0.758956	0.390061	0.799367	Tshz1	TSHZ1	3.19847	3.21434	3.05806	3.31046	2.98234	3.21544	2.90021	3.19066	3.22766	3.60449	3.08175	3.03867
ENSRNOG00000053599	0.0282938	5.92198	0.758404	0.390146	0.799413	Pogz	POGZ	3.36618	3.29268	3.32169	3.24868	3.30843	3.35615	3.20841	3.33016	3.28492	3.21659	3.40276	3.29719
ENSRNOG00000026488	0.142281	1.57474	0.758104	0.390239	0.799413	Gltpd2	GLTPD2	1.17449	1.0234	1.25667	0.824305	1.24004	0.969329	0.9944	1.31189	1.00736	1.1253	1.0299	0.798013
ENSRNOG00000014829	0.0413506	4.84232	0.758028	0.390263	0.799413	Prmt3	PRMT3	3.53266	3.67775	3.64237	3.82036	3.71612	3.62781	3.59909	3.64232	3.70333	3.67264	3.49013	3.71168
ENSRNOG00000002839	-0.072067	5.26349	0.75776	0.390367	0.799439	Slc19a2	SLC19A2	3.77484	3.75479	3.77973	3.69873	3.66136	3.81366	3.65911	3.65089	3.69854	3.77884	3.91575	3.57661
ENSRNOG00000000825	-0.201963	0.489605	0.757551	0.39041	0.799439	Fam26e		0.692826	0.709409	0.766124	0.342793	0.503778	0.349188	0.525645	0.711646	0.463994	0.789915	0.61043	0.470335
ENSRNOG00000055761	0.0331391	5.27033	0.757132	0.390539	0.799439	Zfp574	ZNF574	3.8212	3.67033	3.67316	3.67401	3.7763	3.84559	3.80697	3.8268	3.78583	3.7476	3.8744	3.87524
ENSRNOG00000024751	0.0619734	5.4502	0.756753	0.390657	0.799439	H2afy2	H2AFY2	3.95163	3.95524	4.14332	3.9449	4.12155	4.19961	4.05454	4.1539	4.08012	4.08415	4.16332	3.78188
ENSRNOG00000006148	-0.0286915	7.75837	0.756717	0.390668	0.799439	RGD1310352	C5orf15	6.41616	6.3468	6.45058	6.30196	6.4421	6.30048	6.35242	6.35858	6.35706	6.46427	6.41862	6.21363
ENSRNOG00000008663	0.0261239	5.43495	0.756588	0.390708	0.799439	Nat10	NAT10	3.49163	3.51493	3.52357	3.56059	3.5893	3.54889	3.61453	3.55024	3.50653	3.50051	3.52972	3.63559
ENSRNOG00000047618	0.48294	-2.25714	0.756579	0.390711	0.799439	LOC100910196		0.0522626	0.0538178	0.070022	0.0766567	0.0778663	0.128112	0.0290315	0.132388	0.112697	0.111263	0.056156	0.0254869
ENSRNOG00000027087	0.0472594	4.37221	0.756069	0.390869	0.799439	Tmem186	TMEM186	3.56958	3.55613	3.58005	3.59496	3.50419	3.61529	3.48995	3.57692	3.58359	3.53883	3.57955	3.72192
ENSRNOG00000057464	0.0467985	5.29566	0.756018	0.390884	0.799439	Fmr1	FMR1	3.11276	3.33787	3.39337	3.39696	3.35222	3.25886	3.21101	3.25372	3.37208	3.37099	3.12264	3.18955
ENSRNOG00000023258	0.0425097	6.73987	0.755976	0.390897	0.799439	Nfkb1	NFKB1	4.36004	4.38051	4.46346	4.52944	4.46289	4.46373	4.43649	4.33584	4.43153	4.48564	4.26822	4.55068
ENSRNOG00000028211	-0.0306876	6.24554	0.755869	0.390931	0.799439	Akap17a	AKAP17A	4.48686	4.48472	4.40356	4.5568	4.52783	4.58474	4.5698	4.4617	4.54246	4.51609	4.60543	4.51998
ENSRNOG00000016216	-0.0553733	3.2929	0.755194	0.39114	0.799713	Sft2d3	SFT2D3	2.51975	2.58376	2.72505	2.54522	2.30226	2.48457	2.52101	2.54616	2.46691	2.5705	2.63133	2.53908
ENSRNOG00000002161	-0.191718	0.834436	0.755051	0.391184	0.799713	Tlr6		0.137882	0.304932	0.263396	0.206459	0.230323	0.167901	0.251377	0.204655	0.198184	0.298738	0.147836	0.126344
ENSRNOG00000010107	0.0691318	7.24524	0.754859	0.39132	0.799743	Palld	PALLD	5.44748	5.39917	5.52177	5.19747	5.68695	5.46494	5.1756	5.2793	5.3183	5.49163	5.38691	5.2032
ENSRNOG00000055314	-0.047143	5.21255	0.754504	0.391354	0.799743	Msrb1	MSRB1	5.49809	5.28734	5.39998	5.35438	5.33485	5.23677	5.17472	5.42869	5.23342	5.43503	5.49859	5.3569
ENSRNOG00000025296	0.035197	6.77569	0.754262	0.391429	0.799743	Lrrc8a	LRRC8A	4.78649	4.98446	4.93134	4.95533	4.89131	4.94413	4.91655	4.91941	4.9221	4.92049	5.04506	5.19298
ENSRNOG00000047988	-0.0363433	6.26855	0.754219	0.391442	0.799743	Bola2	BOLA2	7.0425	6.98559	6.97697	6.82173	6.90285	6.91444	6.94765	6.90725	6.79194	6.79661	7.02862	6.92446
ENSRNOG00000004733	-0.0982798	2.19268	0.754018	0.391505	0.799743	Wdr25	WDR25	1.77847	1.56458	1.66206	1.81879	1.75254	1.78553	1.75976	1.84419	1.46048	1.86444	1.89155	1.75277
ENSRNOG00000018296	0.0399167	4.10477	0.753788	0.391576	0.799743	Anapc10		3.3651	3.37223	3.34308	3.34702	3.49125	3.42349	3.34568	3.44623	3.34823	3.37562	3.40932	3.37574
ENSRNOG00000010440	0.184995	0.00900924	0.753404	0.391696	0.799743	Gnal		0.976598	0.805598	0.780408	0.562898	0.788648	0.889631	0.759813	0.812638	0.825945	0.817603	0.700262	1.02057
ENSRNOG00000024711	0.137667	3.74015	0.753358	0.391762	0.799743	Sdk2	SDK2	0.637719	0.961232	0.754937	0.557985	0.789164	0.701518	0.51665	0.718283	0.798599	0.810281	0.54198	0.635136
ENSRNOG00000015357	-0.116096	6.15657	0.75315	0.39186	0.799743	Bmper	BMPER	3.39376	3.43281	3.66817	3.56029	3.71071	3.32062	3.24768	3.1284	3.39326	4.05237	3.37124	3.24324
ENSRNOG00000025003	-0.0798159	1.71896	0.778426	0.391866	0.799743	AC114460.1		2.36218	2.45498	2.25378	2.40358	2.33499	2.34043	2.47613	2.38787	2.17681	2.26806	2.25676	2.35139
ENSRNOG00000049032	0.054562	3.20795	0.789271	0.391944	0.799743	AABR07029573.1		5.18603	5.10128	5.11084	5.02604	5.26368	5.05512	5.02539	5.21977	5.09338	5.12621	4.99974	5.03906
ENSRNOG00000029038	0.0450407	4.66492	0.752439	0.391996	0.799743	Gemin8	GEMIN8	4.62104	4.73618	4.73141	4.71676	4.76789	4.73979	4.66215	4.75197	4.70978	4.54502	4.87242	4.73421
ENSRNOG00000059957	0.13071	1.21903	0.752346	0.392024	0.799743	AABR07021734.1		1.62104	1.66578	1.78999	1.60755	1.8383	1.93369	1.96537	1.76712	1.7634	1.57018	1.82894	1.74685
ENSRNOG00000000165	0.118381	1.74871	0.752318	0.392033	0.799743	Pfkfb1	PFKFB1	1.32933	1.74834	1.71591	1.61927	1.75683	1.63957	1.60299	1.48875	1.47596	1.32594	1.63345	1.67482
ENSRNOG00000019093	0.378383	-0.606603	0.752121	0.392095	0.799747	Nrg2		0.0553454	0.0569905	0.0498379	0.124318	0.0734885	0.0373855	0.100077	0.139974	0.100005	0.117687	0.0200948	0.218787
ENSRNOG00000054172	0.0381236	9.81693	0.751518	0.392282	0.800008	Ctnnb1	CTNNB1	8.59578	8.61295	8.45663	8.44393	8.45045	8.57878	8.59001	8.62334	8.547	8.47576	8.57706	8.83961
ENSRNOG00000052296	-0.114945	2.61613	0.751017	0.392438	0.800155	Shank3	SHANK3	0.535686	0.499997	0.465023	0.565544	0.567959	0.512086	0.557965	0.627004	0.487426	0.499649	0.569281	0.357417
ENSRNOG00000059347	-0.0395876	4.25777	0.750514	0.392595	0.800155	Rbmxl1b		3.81865	3.7448	3.74914	3.58147	3.7413	3.67995	3.81199	3.7621	3.54605	3.75525	3.69094	3.70633
ENSRNOG00000058677	0.0366317	4.72628	0.750325	0.392654	0.800155	Lsm8	LSM8	4.93252	5.08559	5.03524	5.02208	5.04685	5.08945	5.13347	5.10663	5.19703	5.11142	5.01992	5.04726
ENSRNOG00000003863	-0.0396552	6.20643	0.750218	0.392687	0.800155	RGD1564093	TRIR	6.34737	6.43957	6.39997	6.43516	6.35132	6.41877	6.43703	6.33878	6.37739	6.41957	6.53775	6.49394
ENSRNOG00000002794	-0.354565	1.1623	0.750311	0.392711	0.800155	Selp	SELP	0.126097	0.328184	0.248092	0.59906	0.350059	0.243595	0.211854	0.22647	0.281592	0.344147	0.30879	0.218978
ENSRNOG00000002026	-0.0865734	2.06599	0.750139	0.392712	0.800155	Dnajc28	DNAJC28	1.81991	1.87497	1.86578	1.70643	1.78562	1.80275	2.01729	1.65375	1.89606	1.68092	1.99135	1.72383
ENSRNOG00000014275	0.0360064	4.66107	0.749561	0.392893	0.800401	Hook3	HOOK3	3.60055	3.48575	3.5704	3.52067	3.73203	3.591	3.50788	3.53459	3.61196	3.62685	3.65755	3.55522
ENSRNOG00000009832	-0.0763246	5.77456	0.748691	0.393229	0.800963	Slc39a14	SLC39A14	3.03531	3.14881	3.21878	3.28221	3.31203	3.07165	3.10002	3.13507	3.01176	3.36891	3.17904	2.95136
ENSRNOG00000039207	-0.122398	2.63488	0.748161	0.39333	0.800963	Ccdc71l	CCDC71L	3.19591	3.48353	3.24542	3.38332	2.95889	2.92877	3.13778	2.93476	3.06601	3.17622	3.02445	3.5437
ENSRNOG00000019419	-0.0400528	4.41677	0.748032	0.39337	0.800963	Taf6l	TAF6L	3.60681	3.50526	3.66446	3.71877	3.58262	3.64732	3.6603	3.43189	3.64369	3.64164	3.66677	3.59985
ENSRNOG00000018369	0.0643017	3.51121	0.747913	0.393407	0.800963	Prx	PRX	1.54187	1.65324	1.65708	1.54634	1.57477	1.64746	1.57923	1.63975	1.73663	1.82601	1.54205	1.71028
ENSRNOG00000005713	0.0768541	3.53705	0.74731	0.393596	0.801114	Ccdc82	CCDC82	1.71985	1.57973	1.70297	1.88283	1.66105	1.85545	1.78261	1.95229	1.73926	1.69866	1.59854	1.68558
ENSRNOG00000053112	0.357323	-1.85035	0.746466	0.39386	0.801114	AABR07031767.1		0.695721	0.615479	1.01513	0.776527	1.02509	1.02855	0.649941	0.343777	0.295692	1.23069	0.289545	1.26136
ENSRNOG00000010756	0.018042	7.77622	0.746141	0.393962	0.801114	Tp53	TP53	6.71043	6.69886	6.7268	6.75513	6.78409	6.74897	6.64845	6.70196	6.6894	6.7146	6.74417	6.72797
ENSRNOG00000001103	0.0735375	4.87519	0.745998	0.394007	0.801114	Sdk1		1.742	2.21018	2.09437	2.20382	2.09094	2.17429	1.89051	2.03106	2.15233	2.03411	2.10864	2.034
ENSRNOG00000058891	-0.180008	0.82185	0.745911	0.394034	0.801114	Cys1	CYS1	0.356322	0.248078	0.323999	0.442738	0.292331	0.259987	0.318456	0.307091	0.335986	0.449243	0.239842	0.33019
ENSRNOG00000016932	0.0591804	4.71835	0.745582	0.394137	0.801114	Simc1	SIMC1	2.83742	3.27452	3.28281	3.12173	3.2863	3.07705	3.22426	3.23987	3.11774	3.07062	3.18233	3.04148
ENSRNOG00000017783	-0.213914	7.5138	0.745696	0.394187	0.801114	Sfrp1	SFRP1	3.75404	3.23899	3.83294	4.02375	4.01151	3.42529	3.95816	3.25911	3.10052	4.33855	3.06308	3.72863
ENSRNOG00000006185	-0.139994	1.18073	0.745015	0.394315	0.801114	Etaa1		0.733158	0.761688	0.566337	0.646361	0.677986	0.56022	0.859224	0.858314	0.813412	0.698474	0.717264	0.612766
ENSRNOG00000007254	0.222838	4.85147	0.745243	0.394329	0.801114	Ttc9	TTC9	4.34742	4.16368	3.91789	3.96848	3.589	4.21353	4.11897	4.47599	4.16971	3.387	4.13968	4.86508
ENSRNOG00000002844	0.0970342	2.14648	0.744937	0.39434	0.801114	Usp27x	USP27X	1.47919	1.57462	1.55786	1.51113	1.48121	1.47408	1.49794	1.65831	1.60494	1.54541	1.69264	1.88263
ENSRNOG00000054855	-0.0654299	3.23826	0.744929	0.394342	0.801114	AABR07014855.1		4.09864	3.86544	3.93788	4.05798	4.06876	3.92956	4.02673	3.83066	4.03199	3.95671	4.08529	3.92219
ENSRNOG00000059750	0.321979	1.25363	0.744908	0.394349	0.801114		C1orf54	0.665034	0.62576	0.752077	0.986809	0.555336	0.958623	0.0902246	1.46178	0.471895	0.869682	0.588871	0.421715
ENSRNOG00000056119	0.271788	-0.992195	0.744839	0.394371	0.801114	SNORD66	SNORD66	2.58071	2.61668	2.9938	2.69144	2.93691	2.29336	2.22048	3.37498	1.78179	2.20458	2.79835	2.7833
ENSRNOG00000017285	0.0394975	5.09487	0.744399	0.394509	0.801114	Tab1	TAB1	3.49724	3.45685	3.48362	3.44775	3.39254	3.55501	3.65181	3.53398	3.55424	3.32947	3.48219	3.57344
ENSRNOG00000055408	-0.0716789	3.42689	0.744287	0.394544	0.801114	Gcat	GCAT	3.19637	3.20956	3.0641	3.51091	3.18664	3.28223	3.42329	3.20601	3.33764	3.36526	3.08384	3.3532
ENSRNOG00000019221	-0.0367883	4.10628	0.744089	0.394606	0.801114	Gstm4	GSTM4	3.37167	3.22265	3.23001	3.26479	3.30661	3.18172	3.25125	3.32469	3.2503	3.23708	3.33826	3.19927
ENSRNOG00000007763	-0.0801055	7.1652	0.744168	0.394666	0.801114	Plod1	PLOD1	4.81262	4.76157	4.80295	4.76999	4.77906	4.68822	4.62419	4.7255	4.79173	5.01425	4.75704	4.4959
ENSRNOG00000049920	0.0201041	7.2167	0.743765	0.394708	0.801114	Psma2	PSMA2	7.51189	7.45766	7.52652	7.4184	7.42876	7.53039	7.44575	7.45993	7.47428	7.47624	7.46789	7.47652
ENSRNOG00000006487	0.0350959	5.46273	0.743705	0.394727	0.801114	Casp8ap2	CASP8AP2	2.56085	2.76506	2.71563	2.70404	2.78996	2.65087	2.78211	2.69296	2.76286	2.72395	2.61668	2.7262
ENSRNOG00000042519	-0.0640053	7.39918	0.743858	0.394735	0.801114	Peak1	PEAK1	3.95614	4.2944	4.18056	4.17936	4.21656	4.08989	3.8986	4.11592	4.05419	4.34929	4.13112	3.81103
ENSRNOG00000000848	-0.050113	3.8501	0.743677	0.394736	0.801114	Gpank1	GPANK1	3.42822	3.34355	3.25332	3.34786	3.05647	3.26198	3.30364	3.36519	3.29837	3.23733	3.36016	3.49015
ENSRNOG00000017259	0.0619831	5.67734	0.743421	0.39482	0.801164	Tacc3	TACC3	4.60933	5.03429	4.88313	5.1934	4.93192	5.14553	5.13353	4.99404	5.04773	4.76469	4.76366	4.93861
ENSRNOG00000000411	0.0288985	6.54994	0.742722	0.395036	0.801378	Nus1	NUS1	4.75555	4.76565	4.81177	4.81265	4.78033	4.78388	4.74503	4.7367	4.80615	4.78957	4.66863	4.78773
ENSRNOG00000002563	0.0444408	4.55087	0.742662	0.395055	0.801378	Mcts1	MCTS1	4.30636	4.05446	4.19386	4.12162	4.22881	4.12836	4.02065	4.15626	4.09716	3.98736	4.04122	3.99329
ENSRNOG00000024818	-0.116231	6.62619	0.742774	0.395104	0.801378	Eva1b	EVA1B	5.34859	5.68938	5.54216	5.48659	5.69396	5.38266	5.10047	5.36013	5.46099	6.02632	5.35706	4.97085
ENSRNOG00000018586	-0.0415102	5.06037	0.742153	0.395215	0.801481	Fam134a	RETREG2	3.51598	3.48362	3.50982	3.61523	3.41726	3.51749	3.49636	3.48658	3.48057	3.62007	3.48578	3.57953
ENSRNOG00000021131	-0.0301906	5.86828	0.741626	0.395381	0.801697	Fam63a	MINDY1	4.74904	4.72183	4.67156	4.7591	4.69262	4.67256	4.71972	4.75425	4.70877	4.81646	4.75639	4.84347
ENSRNOG00000018602	-0.0826402	3.05961	0.741235	0.395504	0.801758	Camta1	CAMTA1	1.42768	1.38381	1.33978	1.4043	1.34788	1.39355	1.54693	1.38137	1.57525	1.46646	1.58479	1.45958
ENSRNOG00000015810	0.0683307	4.24843	0.740837	0.39563	0.801758	Trip13	TRIP13	2.72952	3.17359	3.15116	3.41721	3.08669	3.27463	3.24998	3.03853	3.26692	3.05446	2.96751	3.21686
ENSRNOG00000051993	-0.714713	2.38854	0.741035	0.395652	0.801758	Gdf10	GDF10	0.0572681	0.187857	0.0345858	0.213801	0.130525	0.362236	0.103499	0.0980561	0.0422638	0.450686	0.139682	0.0371513
ENSRNOG00000037886	0.303136	-0.945081	0.740679	0.39568	0.801758	Hs6st3		0.272295	0.279798	0.407864	0.268867	0.420397	0.242473	0.156347	0.306572	0.394555	0.450812	0.223582	0.233439
ENSRNOG00000043141	-0.0300281	4.88022	0.740582	0.39571	0.801758	Ap3s2	AP3S2	4.75623	4.64871	4.62067	4.5802	4.71933	4.70173	4.67057	4.61748	4.56763	4.6801	4.69882	4.63338
ENSRNOG00000019305	0.14179	3.81016	0.7406	0.395789	0.801797	Sh3tc2	SH3TC2	1.73477	1.74642	1.97438	1.51701	2.10171	1.69312	1.46646	1.42619	1.56003	1.84945	1.43482	1.48112
ENSRNOG00000019826	-0.0351531	5.19781	0.740097	0.395863	0.801826	Sil1	SIL1	4.62452	4.4435	4.48746	4.47267	4.50298	4.53687	4.44054	4.51052	4.55089	4.62615	4.5496	4.37431
ENSRNOG00000018531	-0.0353619	4.51557	0.739533	0.396041	0.802038	Mrps11	MRPS11	4.8357	4.80241	4.87184	4.90965	4.78117	4.67841	4.7276	4.66184	4.74324	4.79477	4.79149	4.90523
ENSRNOG00000059744	-0.0300197	7.79739	0.739273	0.396123	0.802038	Atxn7l3b	ATXN7L3B	6.19833	6.12687	6.22033	6.05383	6.12128	6.09873	6.10558	6.09384	6.07366	6.14438	6.2137	6.05711
ENSRNOG00000014589	0.0429771	4.60276	0.739195	0.396148	0.802038	Arpin	ARPIN-AP3S2	2.69184	2.77389	2.66621	2.88398	2.76086	2.88241	2.84041	2.738	2.97071	2.70264	2.7113	2.79893
ENSRNOG00000012134	-0.428704	-1.09396	0.73867	0.396314	0.802038	Scn4a		0.0754596	0.0263631	0.0153899	0.0500544	0.0424998	0.0426975	0.064918	0.0549999	0.0466324	0.0993849	0.0275199	0.0570776
ENSRNOG00000007433	0.125762	4.44444	0.738501	0.396452	0.802038	Cyb561	CYB561	3.74951	3.67805	3.58488	3.68491	3.49006	3.77003	3.76425	3.87949	3.86232	3.32862	3.94669	4.21892
ENSRNOG00000049484	-0.0972072	5.83434	0.738469	0.396462	0.802038	Atp9a	ATP9A	5.35979	5.17891	5.12063	5.33903	5.04053	5.29096	5.51468	5.22116	5.40223	5.11719	5.46353	5.33953
ENSRNOG00000015762	-0.0550435	4.07191	0.738167	0.396473	0.802038	Abtb1	ABTB1	3.27339	3.11099	3.08323	3.13231	3.20211	3.03959	3.27873	3.25415	3.11382	3.12083	3.26919	3.2027
ENSRNOG00000018375	-0.0297676	5.09201	0.737914	0.396553	0.802038	Eif2b3	EIF2B3	4.33288	4.27709	4.25201	4.33047	4.29197	4.26936	4.22439	4.15391	4.22173	4.26044	4.21958	4.28451
ENSRNOG00000005538	-0.0216923	6.95628	0.737892	0.39656	0.802038	Psmd11	PSMD11	5.44131	5.39276	5.40524	5.46477	5.37384	5.34497	5.49112	5.43392	5.40045	5.31677	5.37382	5.40121
ENSRNOG00000061080	-0.0456849	4.84064	0.737624	0.396645	0.802038	Kmt2c		1.76289	1.76986	1.76842	1.74549	1.71971	1.69156	1.61101	1.77336	1.63639	1.79146	1.74933	1.65253
ENSRNOG00000060496	-0.161623	4.54235	0.737641	0.396724	0.802038	Kdm5d	KDM5D	1.0451	1.48012	1.35682	1.73787	1.60037	1.90908	1.39672	0.894462	1.60674	1.86193	1.55467	0.918874
ENSRNOG00000027357	0.24766	0.385698	0.736878	0.396881	0.802038	Sox17	SOX17	0.668169	0.748872	0.900199	0.910882	1.08884	0.952059	0.633015	0.723387	0.804852	0.643869	0.790629	0.499744
ENSRNOG00000001758	-0.0657238	3.15982	0.73654	0.396988	0.802038	Tctex1d2	TCTEX1D2	3.74562	3.9301	3.80467	3.54991	3.63273	3.51301	3.59565	3.71453	3.75265	3.55841	3.77063	3.36658
ENSRNOG00000018159	-0.0916294	7.60366	0.736761	0.397003	0.802038	Anxa4	ANXA4	7.29274	7.12636	7.05068	7.27774	6.95296	7.172	7.36601	7.22694	7.30568	7.04018	7.34115	7.1912
ENSRNOG00000031706	0.114956	2.24256	0.736481	0.397007	0.802038	RGD1563601		2.90748	2.50991	2.60771	2.83577	2.64065	2.89455	2.49958	2.99106	2.85663	2.68613	2.61897	2.68359
ENSRNOG00000021133	-0.0195127	7.05641	0.736354	0.397047	0.802038	Lsm14a	LSM14A	5.64403	5.63785	5.56535	5.5536	5.57413	5.55176	5.57796	5.52955	5.594	5.52773	5.54271	5.55786
ENSRNOG00000055984	-0.0253059	6.91627	0.736317	0.397059	0.802038	Adrm1	ADRM1	6.49606	6.45083	6.40642	6.5018	6.43466	6.47093	6.4626	6.32878	6.38639	6.44774	6.40752	6.57735
ENSRNOG00000057821	0.0507302	3.99721	0.736045	0.397145	0.802038	AABR07015165.1		2.16456	2.38303	2.33632	2.47309	2.39838	2.41388	2.16231	2.33955	2.30152	2.37357	2.28656	2.32233
ENSRNOG00000018898	-0.0333317	5.55661	0.735611	0.397283	0.802038	Mpi	MPI	5.22066	5.14672	5.24122	5.18304	5.19375	5.25034	5.25148	5.21487	5.20044	5.21103	5.36023	5.08075
ENSRNOG00000001104	-0.0387998	5.1858	0.735493	0.39732	0.802038	Foxk1	FOXK1	2.77666	2.74915	2.71985	2.70536	2.68708	2.67091	2.71087	2.7738	2.69908	2.72053	2.80089	2.71725
ENSRNOG00000018179	-0.0541617	4.60751	0.735474	0.397326	0.802038	Glt8d1	GLT8D1	3.57806	3.64661	3.48884	3.4693	3.69075	3.43941	3.51835	3.57045	3.45561	3.62202	3.43567	3.3161
ENSRNOG00000043233	-0.0541492	4.61296	0.735437	0.397338	0.802038	Cyp4f6	CYP4F8	3.9564	3.74914	3.70466	3.5909	3.73492	3.72357	3.83922	3.9264	3.79139	3.79195	3.98262	3.75695
ENSRNOG00000037850	-0.0395123	4.99656	0.735422	0.397343	0.802038	43892	43892	4.06484	3.87571	3.91686	3.96651	3.86424	3.88114	3.84154	3.83354	3.75759	3.8693	3.72911	3.88956
ENSRNOG00000060946	0.054047	4.75927	0.733964	0.397806	0.802853	LOC100910506	CASK	2.28553	2.37099	2.30058	2.16262	2.38797	2.30255	2.15915	2.34978	2.39407	2.41827	2.30701	2.24332
ENSRNOG00000002989	0.0230072	6.80763	0.73357	0.397931	0.802864	Nmt1	NMT1	5.71176	5.66743	5.77361	5.78787	5.74106	5.75788	5.68969	5.67411	5.69732	5.72278	5.643	5.71516
ENSRNOG00000013506	-0.0321408	6.22293	0.733458	0.397967	0.802864	Zfand6	ZFAND6	5.84205	5.77039	5.68684	5.71356	5.74142	5.79878	5.84061	5.82783	5.85071	5.72351	5.79318	5.57887
ENSRNOG00000015262	0.458737	-2.58545	0.736868	0.397991	0.802864	Slc34a1		0.157119	0.0714956	0.102811	0	0.0695902	0.0469815	0.0258991	0.118551	0.0258802	0.075305	0.0745822	0.192756
ENSRNOG00000024743	0.0346737	5.47485	0.732624	0.398232	0.803223	L3mbtl2	L3MBTL2	3.85534	3.80312	3.9783	3.98895	3.92347	3.87174	3.9188	3.95286	3.96353	3.86817	3.98703	3.93333
ENSRNOG00000016677	0.0375761	4.63984	0.732447	0.398289	0.803223	Csnk1g3	CSNK1G3	4.28269	4.20687	4.2776	4.34793	4.3914	4.20983	4.28385	4.40573	4.31025	4.27465	4.24101	4.25393
ENSRNOG00000026115	-0.0295643	5.99428	0.732079	0.398406	0.803338	Zfp646	ZNF646	3.63466	3.57765	3.54125	3.57198	3.60292	3.6109	3.56462	3.62918	3.50917	3.63709	3.66602	3.59605
ENSRNOG00000015898	0.0573166	5.1572	0.731729	0.398518	0.803369	Fer	FER	2.97138	2.99704	3.14087	2.87181	3.15912	3.02696	2.86545	2.89847	2.88058	3.03292	2.91776	2.81747
ENSRNOG00000012346	-0.0871403	8.00277	0.731919	0.398541	0.803369	Epb41l2	EPB41L2	5.22626	5.65831	5.47917	5.52332	5.55329	5.42634	5.20635	5.45112	5.39149	5.90114	5.40575	5.21188
ENSRNOG00000001269	-0.0288493	7.84265	0.731293	0.398657	0.803482	Ppp1cc	PPP1CC	6.62445	6.63633	6.57154	6.69597	6.55359	6.698	6.71527	6.66437	6.72451	6.62997	6.63595	6.54702
ENSRNOG00000018564	-0.0335717	6.26647	0.730304	0.398972	0.803604	Nup93	NUP93	5.20439	5.14687	5.15425	5.24172	5.13374	5.17984	5.23154	5.12008	5.19144	5.1741	5.21672	5.23837
ENSRNOG00000001551	-0.0217541	6.09242	0.730097	0.399038	0.803604	Atp5j	ATP5PF	6.2057	6.28524	6.1826	6.23938	6.27085	6.25948	6.32697	6.23255	6.2402	6.24882	6.28196	6.27426
ENSRNOG00000011500	-0.16172	0.602017	0.730094	0.399039	0.803604	Pou2af1	POU2AF1	0.742993	1.16078	1.0241	0.931612	0.826939	1.01844	1.01005	0.875541	0.943185	1.1812	0.900133	0.791037
ENSRNOG00000008572	-0.0518075	3.86135	0.729585	0.399202	0.803604	Ppcs	PPCS	3.5733	3.68691	3.57846	3.55495	3.55266	3.3172	3.50396	3.476	3.53963	3.33656	3.53184	3.4473
ENSRNOG00000006441	-0.0563233	2.8465	0.72957	0.399207	0.803604	Zbtb25	ZBTB25	2.02025	1.79153	1.83424	1.89672	1.83417	1.76804	1.90141	1.98213	1.83996	1.83979	1.8159	1.77137
ENSRNOG00000017641	-0.0335464	7.19468	0.729553	0.399212	0.803604	Rnf44	RNF44	5.23799	5.16141	5.21904	5.17187	5.16403	5.21376	5.18966	5.24046	5.18999	5.29733	5.37684	5.22296
ENSRNOG00000002440	-0.0289002	6.22935	0.729393	0.399263	0.803604	Ralb	RALB	5.21237	5.0703	5.03432	5.19209	5.12058	5.20865	5.26388	5.20788	5.19012	5.14845	5.20161	5.16033
ENSRNOG00000021222	-0.0262525	5.73513	0.728938	0.399409	0.803604	Vps16	VPS16	4.3602	4.27286	4.34543	4.36215	4.31329	4.31047	4.39177	4.40872	4.38111	4.36161	4.42	4.26105
ENSRNOG00000004813	-0.0256614	6.85316	0.72886	0.399434	0.803604	Rtcb	RTCB	6.14079	6.04414	6.05921	6.01206	6.13346	6.03915	5.99504	5.9848	5.97511	6.12231	6.08615	6.05632
ENSRNOG00000012271	0.0247486	8.10721	0.728806	0.399451	0.803604	Cnot1	CNOT1	5.1899	5.31074	5.30577	5.26625	5.23739	5.32698	5.36263	5.34462	5.3002	5.21693	5.31641	5.29778
ENSRNOG00000015455	-0.05269	4.41165	0.728454	0.399564	0.803604	Spr	SPR	4.11336	4.09667	4.16063	4.1906	4.2824	4.14049	4.24066	3.93247	4.02354	4.19814	4.19505	4.16755
ENSRNOG00000000230	-0.0414654	4.27571	0.728393	0.399583	0.803604	Lmf1	LMF1	3.26306	3.21506	3.28792	3.17714	3.16405	3.21292	3.30819	3.14885	3.34382	3.214	3.29857	3.08299
ENSRNOG00000013574	0.0321066	5.13803	0.728133	0.399666	0.803604	Appl1	APPL1	4.12233	3.99924	4.08877	4.20288	4.08804	4.16231	4.13614	4.15392	4.23894	4.12981	4.17554	4.21828
ENSRNOG00000059043	-0.0269573	5.97692	0.728039	0.399697	0.803604	Itch	ITCH	4.5089	4.44204	4.46451	4.37499	4.43414	4.41731	4.44728	4.45226	4.5119	4.62374	4.45871	4.43126
ENSRNOG00000021054	-0.030218	6.3433	0.727894	0.399743	0.803604	Men1	MEN1	4.67615	4.76713	4.72038	4.73942	4.7758	4.76234	4.73572	4.68365	4.71543	4.81036	4.83728	4.73611
ENSRNOG00000029235	-0.163855	3.32277	0.728129	0.399751	0.803604	Sfmbt2	SFMBT2	2.23021	2.55329	2.12944	3.22488	2.74624	2.9294	3.02775	2.14418	2.69326	2.27987	2.54738	2.49672
ENSRNOG00000016751	0.0380605	4.77198	0.727591	0.39984	0.803604	Slc25a28	SLC25A28	4.15026	4.1752	4.2852	4.35826	4.29981	4.30626	4.27161	4.19465	4.23158	4.21804	4.29869	4.37163
ENSRNOG00000029510	-0.0777916	6.73996	0.727802	0.399856	0.803604	Plxnb1	PLXNB1	4.65821	4.57544	4.55012	4.62729	4.35821	4.58352	4.71565	4.71309	4.58785	4.51631	4.83187	4.68051
ENSRNOG00000007829	-0.0494835	3.9449	0.727504	0.399868	0.803604	Lactb2	LACTB2	3.69231	3.78525	3.6997	3.78147	3.64815	3.83064	3.84141	3.53389	3.75756	3.64332	3.76656	3.75063
ENSRNOG00000003081	0.0768978	2.93995	0.727339	0.399921	0.803604	Ribc1	RIBC1	2.04449	2.07725	2.12003	2.08916	1.95184	2.13648	2.02645	2.18821	2.1194	1.84268	2.13556	2.06183
ENSRNOG00000016627	-0.222512	2.99912	0.727402	0.399984	0.803604	Eya4	EYA4	0.846031	0.939905	1.23222	1.52298	1.1213	0.86923	0.741679	1.00601	1.04202	1.49047	1.12845	0.842641
ENSRNOG00000007230	0.112147	2.31768	0.726754	0.400108	0.803604	Kank3	KANK3	1.50963	1.43145	1.63371	1.44127	1.5877	1.84968	1.61814	1.80183	1.60139	1.62812	1.82142	1.43073
ENSRNOG00000010320	-0.256542	-0.268011	0.726653	0.400141	0.803604	Efnb3		0.244816	0.184098	0.115179	0.363579	0.229106	0.16313	0.196079	0.229068	0.158826	0.138139	0.209577	0.252746
ENSRNOG00000020869	-0.0251271	5.52039	0.726521	0.400183	0.803604	mrpl9	MRPL9	5.0984	4.9998	4.92178	4.93117	4.98958	4.96646	4.96564	4.96736	4.90165	4.96371	4.95394	5.02296
ENSRNOG00000050834	-0.0581909	5.07173	0.726422	0.400215	0.803604	Fam102a	FAM102A	3.73227	3.62187	3.64042	3.59272	3.50328	3.54257	3.57653	3.52694	3.56573	3.57602	3.79308	3.78539
ENSRNOG00000009613	-0.0961999	3.13959	0.726145	0.400304	0.803662	Sh3bgrl2	SH3BGRL2	5.28443	5.08232	5.17621	5.31073	4.92883	5.08975	5.45887	5.37593	5.19061	5.23518	5.37037	5.39625
ENSRNOG00000007125	0.0418139	5.35619	0.725654	0.400461	0.803797	Vps54	VPS54	3.3593	3.40392	3.40645	3.50571	3.4368	3.44431	3.4749	3.54501	3.5863	3.40662	3.43047	3.38777
ENSRNOG00000007540	0.219866	0.513334	0.725436	0.400531	0.803797	Msc	MSC	1.96983	1.66306	1.83224	1.14033	1.84143	1.90013	1.3618	1.46856	1.62848	1.98143	1.46042	1.93315
ENSRNOG00000048843	0.0348411	4.60017	0.725375	0.400551	0.803797	Tsfm	TSFM	4.48724	4.58703	4.59877	4.57172	4.62039	4.6049	4.58747	4.5661	4.68378	4.69709	4.53212	4.59372
ENSRNOG00000061989	-0.0643313	2.74975	0.887246	0.400637	0.803851	Nkrf	NKRF	2.66606	2.8503	2.82037	2.99492	2.88081	2.82181	2.87333	2.5741	2.80874	2.90924	2.90433	2.94344
ENSRNOG00000006663	-0.0897984	3.18271	0.724512	0.400828	0.804103	Usp2	USP2	1.84271	1.90007	1.8952	1.92289	2.10219	1.74098	1.80413	1.7723	1.8327	2.20922	1.83724	1.78104
ENSRNOG00000007319	0.107963	4.70782	0.724602	0.400883	0.804103	Trib3	TRIB3	4.1746	3.94825	4.01932	3.93791	4.26085	3.87117	3.89305	3.60977	4.0089	3.94794	3.64354	4.30934
ENSRNOG00000017187	-0.352968	-1.60453	0.723929	0.401016	0.804132	LOC108348173		0.0532618	0.124874	0.109519	0.103234	0.121605	0.0180969	0.133177	0.113232	0.0585452	0.0387801	0.147836	0.051498
ENSRNOG00000024272	0.0616608	3.25013	0.723924	0.401017	0.804132	Ino80d	INO80D	1.91226	1.82911	1.92398	1.89757	1.81529	1.7239	1.78877	1.9235	1.90382	1.75792	1.71446	1.88062
ENSRNOG00000012314	-0.0362306	4.61254	0.723607	0.401119	0.804159	Slirp		3.36047	3.2827	3.42621	3.44416	3.26699	3.35697	3.28852	3.25744	3.30188	3.40295	3.24312	3.2155
ENSRNOG00000011921	0.100594	6.8557	0.723554	0.40122	0.804159	Dusp4	DUSP4	4.62426	4.42817	4.38716	3.9761	4.69414	4.52995	4.36525	4.14822	4.37547	4.35879	4.30313	4.50748
ENSRNOG00000011927	0.112123	5.69295	0.723462	0.401249	0.804159	Sdc3	SDC3	3.18936	3.35783	3.45812	3.27222	3.56859	3.42395	3.23451	3.35605	3.36633	3.20187	3.5971	3.31237
ENSRNOG00000013771	0.325898	3.60378	0.723397	0.40127	0.804159	Clca2	CLCA2	2.23517	1.67978	1.35281	1.85679	1.11234	2.06013	1.70888	2.8682	1.67372	2.65293	1.41517	3.16167
ENSRNOG00000000902	0.0462739	8.07916	0.722783	0.401385	0.804162	Hsph1	HSPH1	5.88475	6.07099	6.17045	6.09661	6.20201	6.12917	5.97473	6.05686	6.11792	6.31746	5.98924	5.95651
ENSRNOG00000028749	-0.0628374	3.5272	0.722743	0.401397	0.804162	Atxn7l2	ATXN7L2	2.42846	2.23211	2.32235	2.43958	2.4264	2.46862	2.43109	2.44647	2.19303	2.43476	2.62334	2.43354
ENSRNOG00000002309	0.168711	4.32033	0.722834	0.401452	0.804162	Hlx	HLX	2.04002	2.07952	2.2523	1.57075	2.14018	2.24888	1.79797	2.09713	2.05399	2.4119	1.81641	1.77908
ENSRNOG00000008400	-0.0494144	5.92069	0.722223	0.401565	0.804175	Pml	PML	4.01653	4.24139	4.23204	4.26043	4.18839	4.09303	4.17895	4.10374	4.08177	4.16342	4.25888	4.14631
ENSRNOG00000024194	-0.030285	5.46189	0.722095	0.401606	0.804175	Rsf1	RSF1	3.55102	3.51196	3.47316	3.36645	3.4881	3.44222	3.52931	3.41	3.55344	3.44687	3.61398	3.49391
ENSRNOG00000015202	0.0343387	5.4373	0.721997	0.401638	0.804175	Dnajc5	DNAJC5	5.32682	5.33102	5.41747	5.39179	5.24157	5.41977	5.34386	5.40648	5.33073	5.30592	5.40336	5.47815
ENSRNOG00000059163	0.114034	1.29732	0.721487	0.401803	0.804225	AABR07069454.1		0.946497	0.705311	0.913278	0.792037	0.801883	0.937293	0.829089	0.864956	0.970691	0.915813	0.67678	0.686374
ENSRNOG00000051450	0.0330579	5.95261	0.721451	0.401814	0.804225	Abracl	ABRACL	6.3621	6.30484	6.46726	6.21772	6.33647	6.3829	6.31551	6.31536	6.26015	6.39052	6.27301	6.29197
ENSRNOG00000001654	-0.0537446	5.80379	0.721322	0.401856	0.804225	Cpox	CPOX	4.75159	4.91713	4.84206	4.84347	4.58855	4.61757	4.89084	4.85533	4.7701	4.61917	4.77684	4.81358
ENSRNOG00000005587	-0.0202413	6.6663	0.721159	0.401909	0.804225	Suclg1	SUCLG1	5.55371	5.51585	5.49279	5.55115	5.48345	5.56802	5.58274	5.46801	5.53778	5.48222	5.55754	5.57233
ENSRNOG00000011830	-0.0431956	5.32553	0.720911	0.401988	0.804225	Plekha3	PLEKHA3	4.40658	4.31858	4.37642	4.27677	4.28795	4.22378	4.24424	4.23302	4.22253	4.31268	4.17831	4.14655
ENSRNOG00000017230	-0.0457585	5.36732	0.720487	0.402126	0.804225	Cox15	COX15	4.24467	4.34131	4.30715	4.49681	4.36218	4.32688	4.47828	4.32515	4.53055	4.31535	4.54501	4.32035
ENSRNOG00000051672	0.184373	0.388984	0.720351	0.402169	0.804225	AABR07008030.1		1.00617	1.33576	1.20117	1.19727	1.23125	1.49978	1.53083	1.52761	1.47356	1.16485	1.59725	1.6225
ENSRNOG00000007048	0.0232402	6.92255	0.720327	0.402177	0.804225	Rap1b	RAP1B	7.60443	7.65559	7.60666	7.58504	7.66306	7.61488	7.54109	7.62681	7.62918	7.67406	7.56676	7.62925
ENSRNOG00000011146	0.0691828	5.56082	0.720162	0.402266	0.804225	Gyg1	GYG1	5.00602	4.96598	5.13569	4.90159	5.09925	4.89579	4.7656	4.84877	4.85556	5.05035	4.83088	5.07251
ENSRNOG00000012831	-0.0704393	2.79852	0.720024	0.402275	0.804225	Slc25a26	SLC25A26	2.91681	2.89565	2.82586	2.9623	2.59162	2.69291	2.83745	2.97752	2.79429	2.7864	2.89631	3.01625
ENSRNOG00000060464	0.0411231	5.35467	0.719744	0.402366	0.804225	Plxna3	PLXNA3	2.26029	2.3774	2.43143	2.28777	2.40027	2.2817	2.31946	2.42772	2.34527	2.31041	2.44104	2.30947
ENSRNOG00000048831	-0.0539883	5.73244	0.719693	0.402382	0.804225	Sowahc	SOWAHC	3.89951	3.86871	3.6248	3.91278	3.68774	3.90429	4.06112	3.95801	3.91789	3.73248	3.97371	4.03352
ENSRNOG00000005539	0.0409478	4.46635	0.718841	0.402658	0.804425	Thg1l	THG1L	3.39614	3.24967	3.37812	3.31819	3.40388	3.32982	3.18293	3.34114	3.3637	3.43697	3.25734	3.25834
ENSRNOG00000053932	0.0283754	6.63183	0.718738	0.402691	0.804425	Ddx6	DDX6	5.11694	5.23792	5.23942	5.17225	5.10586	5.17258	5.11113	5.25873	5.21057	5.21675	5.12696	5.16114
ENSRNOG00000005708	-0.139494	6.18902	0.718913	0.402718	0.804425	Mmp16	MMP16	3.27374	3.81245	3.5439	3.57699	3.80373	3.32597	3.11447	3.49014	3.29421	3.93312	3.39162	2.90483
ENSRNOG00000027831	-0.167571	0.844497	0.718643	0.402722	0.804425	Map7d3		0.502875	0.339581	0.234358	0.459423	0.372977	0.467664	0.405354	0.595772	0.360256	0.429262	0.411355	0.278984
ENSRNOG00000046424	0.064716	3.25645	0.718373	0.402809	0.80448	LOC100911485	MFN2	1.86275	1.71719	1.9591	1.81841	1.89024	1.9241	1.92607	1.83705	1.91183	1.87054	1.9444	1.90463
ENSRNOG00000028014	-0.0367773	4.30589	0.717541	0.403079	0.804898	Cryzl1	CRYZL1	3.53692	3.59881	3.4784	3.56304	3.34673	3.63103	3.51257	3.54606	3.6445	3.55292	3.52768	3.42555
ENSRNOG00000051069	-0.344973	-0.276257	0.717066	0.403233	0.805086			0.377867	0.238733	0.182124	0.400424	0.292848	0.233728	0	0.44098	0.150442	0.346122	0.280689	0.0679429
ENSRNOG00000023453	-0.0365417	6.31747	0.716811	0.403316	0.805113	Lrba	LRBA	3.44936	3.37192	3.31778	3.35033	3.22039	3.33544	3.40154	3.39168	3.34822	3.32244	3.34886	3.42897
ENSRNOG00000030800	-0.225229	0.178556	0.716503	0.403416	0.805113	Igdcc3		0.422731	0.706121	0.467273	0.726608	0.512491	0.565545	0.940539	0.696787	0.572797	0.310897	0.543896	0.480041
ENSRNOG00000050795	-0.0719646	2.25467	0.716361	0.403462	0.805113	AABR07008016.1		4.15986	3.95509	4.05336	3.87272	3.88249	3.82804	3.93692	3.8679	4.03337	3.99161	3.99014	3.83349
ENSRNOG00000019891	-0.0209887	6.92181	0.716285	0.403487	0.805113	Sgta	SGTA	5.70209	5.55192	5.63133	5.59417	5.62202	5.66316	5.5953	5.58072	5.58327	5.59614	5.70749	5.54705
ENSRNOG00000009049	0.0450366	5.43759	0.715495	0.403743	0.805505	Usp11	USP11	3.39992	3.47643	3.56666	3.31626	3.51053	3.37057	3.34922	3.44102	3.41072	3.39512	3.4141	3.28293
ENSRNOG00000030807	0.126068	0.896617	0.715228	0.40383	0.805559	AABR07005549.1		1.83627	1.68138	1.87073	1.61851	1.41939	1.754	1.2445	1.66755	1.68603	1.71435	1.46042	1.71246
ENSRNOG00000052057	-0.113596	1.83702	0.714947	0.403921	0.805621	AABR07006727.1		3.67162	3.98509	4.05135	3.91289	3.90788	3.56545	3.61429	3.61944	3.70131	4.07028	3.9202	3.67268
ENSRNOG00000016889	0.102655	2.07665	0.714734	0.403991	0.805624	Fancc	FANCC	1.54875	1.56882	1.51204	1.54386	1.62397	1.62856	1.75023	1.63799	1.8043	1.44647	1.54918	1.61961
ENSRNOG00000000157	0.028322	5.56802	0.714538	0.404054	0.805624	Atg12	ATG12	4.40554	4.45542	4.42464	4.31191	4.42062	4.36913	4.37556	4.41403	4.39179	4.31608	4.36967	4.38027
ENSRNOG00000016351	-0.0714513	5.31277	0.714452	0.404103	0.805624	Frrs1	FRRS1	4.07442	4.15058	4.11605	3.93266	4.30441	3.93212	4.01568	3.974	3.83668	4.38427	3.84391	3.83396
ENSRNOG00000059683	0.109848	2.09221	0.713534	0.404381	0.806059	Mpp2	MPP2	0.925687	1.14538	1.13568	0.980013	1.29653	0.91716	1.06123	1.04205	1.15008	1.03755	1.03025	0.953176
ENSRNOG00000021359	0.0358057	5.25802	0.71316	0.404503	0.806182	Mtfr1	MTFR1	5.28736	5.37751	5.42884	5.37454	5.5028	5.37138	5.45408	5.36574	5.43456	5.4371	5.4825	5.51804
ENSRNOG00000052307	-0.0378717	6.54469	0.71288	0.404594	0.806245	Spats2	SPATS2	5.52129	5.46774	5.45139	5.4257	5.492	5.47231	5.52525	5.50449	5.50037	5.42692	5.61211	5.33945
ENSRNOG00000046472	-0.0275661	5.83738	0.711938	0.404902	0.806575	Arfgap3	ARFGAP3	4.46965	4.45142	4.45196	4.44405	4.48766	4.41982	4.45716	4.52785	4.4308	4.50441	4.50439	4.35199
ENSRNOG00000020388	0.0567728	5.00293	0.711926	0.404906	0.806575	Inpp5f	INPP5F	2.64349	2.72914	2.78338	2.61465	2.74844	2.72598	2.72303	2.58984	2.65162	2.7769	2.5747	2.83984
ENSRNOG00000012424	0.142016	1.34369	0.774844	0.40494	0.806575	Adam23	ADAM23	0.316634	0.618681	0.52722	0.424059	0.490682	0.431756	0.432971	0.518557	0.432695	0.393693	0.355688	0.386146
ENSRNOG00000009336	0.165508	1.35668	0.711104	0.405174	0.80692	Mapk15	MAPK15	1.4897	1.23058	1.42739	1.40169	1.68123	1.48687	1.36652	1.72635	1.15213	1.21598	1.60501	1.43976
ENSRNOG00000061420	0.169356	0.566598	0.71038	0.405411	0.807272	AABR07062154.1		0.902986	0.859828	0.926246	0.604031	1.00284	0.687519	0.904227	0.631733	0.881171	0.803059	0.749091	1.08461
ENSRNOG00000046261	0.161051	3.11089	0.710389	0.405473	0.807275	Acp5	ACP5	2.72291	3.02728	2.782	3.12413	2.84367	2.97862	3.10291	3.43446	3.12656	2.71441	3.02721	3.34974
ENSRNOG00000003453	0.140395	5.83157	0.709922	0.405643	0.807495	Lypd1	LYPD1	3.11088	3.25892	3.43015	3.07586	3.58342	3.48638	3.11565	3.23951	3.29261	3.73277	2.76038	2.83687
ENSRNOG00000027359	0.10694	1.45673	0.709157	0.405811	0.807709	Slc25a2	SLC25A2	1.62348	1.28067	1.59758	1.40162	1.37799	1.43903	1.48367	1.80118	1.70206	1.52837	1.66203	1.49053
ENSRNOG00000021657	0.345432	-1.95122	0.708817	0.405922	0.807745	Pld6		0.130801	0.424627	0.675416	0.35702	0.307748	0.252315	0.143504	0.31874	0.143404	0.388881	0.205599	0.297786
ENSRNOG00000002851	0.0387919	5.60821	0.708477	0.406034	0.807745	Fam104a	FAM104A	4.05177	4.0142	4.17923	4.04956	4.14813	4.10547	4.05119	4.04482	3.9443	4.15954	3.99878	4.1117
ENSRNOG00000017824	0.0293072	5.81633	0.708197	0.406126	0.807745	Ncoa5	NCOA5	4.02958	4.18476	4.23365	4.2074	4.2649	4.22876	4.25416	4.17512	4.09332	4.14587	4.20843	4.20235
ENSRNOG00000017037	0.0557395	3.95768	0.708047	0.406175	0.807745	Otud3	OTUD3	3.08904	3.19248	3.25315	3.29669	3.19193	3.20487	3.14445	3.03959	3.13958	3.24673	3.11776	3.51352
ENSRNOG00000027295	-0.0706622	3.35437	0.707877	0.406231	0.807745	LOC108348064	APH1B	2.48307	2.28206	2.37897	2.10443	2.29074	2.29117	2.27938	2.24665	2.27854	2.53299	2.28452	2.17309
ENSRNOG00000019986	0.0456515	3.91612	0.707846	0.406241	0.807745	Pot1	POT1	2.59312	2.54746	2.63533	2.46079	2.61006	2.56131	2.62839	2.66979	2.66186	2.53218	2.65609	2.51213
ENSRNOG00000016706	0.0752543	3.56695	0.707546	0.406339	0.807745	Fanca	FANCA	1.67753	1.9101	1.94275	2.16188	2.00539	1.98371	2.04714	1.89545	2.00323	1.86365	1.73817	1.95617
ENSRNOG00000008733	0.0403192	4.63763	0.707282	0.406426	0.807745	Lsm3	LSM3	5.21459	5.24968	5.32194	5.25523	5.29086	5.3422	5.37379	5.17047	5.27762	5.11798	5.2474	5.29263
ENSRNOG00000006485	-0.0246037	5.80201	0.707257	0.406434	0.807745	Topors	TOPORS	3.59787	3.67192	3.64692	3.60041	3.58805	3.59002	3.60968	3.65782	3.61445	3.65856	3.67905	3.58581
ENSRNOG00000016565	0.0562646	3.30937	0.70696	0.406532	0.807745	Zfp524	ZNF524	3.39221	3.37565	3.41146	3.4939	3.27013	3.53123	3.49748	3.43242	3.48533	3.32035	3.40933	3.64524
ENSRNOG00000023172	0.10121	1.683	0.706568	0.40666	0.807745	Dnajb3		1.78943	1.98299	2.19209	2.03891	2.11234	2.07584	1.99211	1.78807	2.10153	1.94398	2.06076	1.95914
ENSRNOG00000006628	-0.0455906	4.63085	0.706489	0.406686	0.807745	Dusp16	DUSP16	3.82963	3.7046	3.79847	3.73665	3.58195	3.51915	3.80045	3.84589	3.68995	3.72901	3.62439	3.7224
ENSRNOG00000010434	-0.0207465	5.91343	0.706485	0.406688	0.807745	Dync1li1	DYNC1LI1	5.07752	5.15802	5.11566	5.08906	5.09326	5.03432	5.00722	5.08034	5.12986	5.18416	5.16235	5.10943
ENSRNOG00000012141	0.135283	1.05661	0.706407	0.406713	0.807745	Xrcc3	XRCC3	1.41185	1.64087	1.54553	1.73977	1.75606	1.79435	1.70753	1.63777	1.52227	1.29921	1.18674	1.31624
ENSRNOG00000001706	-0.041128	6.25015	0.70635	0.406732	0.807745	Kalrn	KALRN	2.94429	3.05021	2.96994	2.98295	3.07414	2.96619	3.09199	3.0973	3.01823	2.98396	3.12123	2.82759
ENSRNOG00000042068	-0.0381761	6.96831	0.705384	0.40705	0.808174	Otud7b	OTUD7B	4.80224	4.64103	4.73877	4.70569	4.54761	4.66388	4.72328	4.70855	4.75116	4.71484	4.84788	4.80074
ENSRNOG00000006855	-0.308603	1.6997	0.705577	0.407068	0.808174	Padi4	PADI4	1.97894	1.15797	0.920227	1.94375	1.11168	1.53955	1.5976	1.78372	1.49693	1.50501	1.40169	1.5629
ENSRNOG00000039379	0.177889	-0.0972064	0.704081	0.407479	0.808709	RGD1562963		0.506078	0.598456	0.603371	0.742765	0.706338	0.754909	0.632158	0.62979	0.784919	0.598052	0.646278	0.639952
ENSRNOG00000001425	0.101568	3.53619	0.70393	0.407529	0.808709	Sh2b2	SH2B2	1.61199	1.53127	1.46227	1.46764	1.57874	1.67363	1.422	1.53052	1.59479	1.61264	1.22486	1.45646
ENSRNOG00000013738	0.0495876	3.37577	0.703826	0.407563	0.808709	LOC100174910	C5orf63	3.37284	3.36258	3.40445	3.26639	3.42319	3.29329	3.46722	3.45072	3.42696	3.16222	3.51117	3.43633
ENSRNOG00000030308	-0.0453203	4.65636	0.703777	0.407579	0.808709	Zfp251	ZNF251	2.53344	2.57959	2.60256	2.52722	2.62434	2.50476	2.47346	2.49789	2.43936	2.71033	2.51486	2.44267
ENSRNOG00000012795	-0.0757271	4.88319	0.702593	0.40798	0.809116	Cables1	CABLES1	2.91901	3.15873	2.90996	3.31401	3.08846	3.10258	2.98481	3.06773	2.91827	3.13894	2.81723	2.89426
ENSRNOG00000046922	0.0482951	4.87682	0.702487	0.408004	0.809116	Phactr4	PHACTR4	3.25	3.42805	3.48287	3.46929	3.44034	3.36361	3.40042	3.41408	3.50164	3.28817	3.56313	3.47694
ENSRNOG00000018317	-0.0537648	5.06184	0.702441	0.40802	0.809116	Aak1	AAK1	2.18427	2.23288	2.30705	2.26581	2.24823	2.19369	2.31152	2.15427	2.27352	2.29369	2.21606	2.06142
ENSRNOG00000007648	-0.0193209	7.17478	0.702053	0.408148	0.809116	Rab11b	RAB11B	6.39386	6.43993	6.39704	6.36706	6.41606	6.36834	6.40555	6.42019	6.42487	6.43936	6.45796	6.36363
ENSRNOG00000046949	0.184829	1.121	0.702026	0.408157	0.809116	Kcnb1	KCNB1	0.261921	0.329281	0.355651	0.316621	0.54732	0.278556	0.269842	0.295021	0.318032	0.405436	0.247832	0.239204
ENSRNOG00000050204	0.0639777	2.88224	0.701639	0.408285	0.809116	Naif1	NAIF1	1.67823	1.74482	1.87398	1.60819	1.82683	1.75732	1.75044	1.71313	1.66322	1.74903	1.70037	1.65048
ENSRNOG00000007948	-0.0408652	7.09117	0.701561	0.40831	0.809116	Nf2	NF2	4.78562	4.81793	4.75372	4.92037	4.77162	4.83674	4.79779	4.75967	4.83075	4.90861	4.72864	4.77756
ENSRNOG00000009808	-0.0407633	5.07585	0.701514	0.408326	0.809116	Ift80	IFT80	3.10428	3.04356	3.10991	3.07952	3.08932	3.05363	2.944	3.10189	3.05179	3.29709	3.04628	2.90893
ENSRNOG00000006939	-0.0250811	5.73363	0.700773	0.408571	0.809116	Ndufa7	NDUFA7	6.92412	6.91601	6.90918	6.88434	6.91261	6.86689	6.76075	6.79878	6.81512	6.83028	6.91521	6.77937
ENSRNOG00000000493	0.0302699	5.76563	0.700645	0.408614	0.809116	Snrpc	SNRPC	5.63473	5.78949	5.8419	5.80645	5.77095	5.77454	5.75293	5.76494	5.74157	5.69486	5.7383	5.70384
ENSRNOG00000024259	0.246932	3.08352	0.70072	0.408671	0.809116	Tmem54	TMEM54	2.34104	2.50157	2.02342	2.68927	1.94841	2.82297	2.75802	2.92606	2.64497	1.85574	2.16781	3.02331
ENSRNOG00000009595	-0.0510273	3.68225	0.700441	0.408681	0.809116	Zbtb48	ZBTB48	2.76672	2.9404	2.80225	2.92828	2.89486	2.76324	2.86278	2.74073	2.75573	2.76983	2.91625	2.95756
ENSRNOG00000019742	-0.0410985	8.04145	0.700398	0.408695	0.809116	Stat3	STAT3	5.43403	5.54641	5.49883	5.4763	5.53129	5.46241	5.36047	5.52881	5.32751	5.67669	5.44408	5.35603
ENSRNOG00000022288	0.0441814	3.54281	0.757353	0.408709	0.809116	Pafah2	PAFAH2	2.43283	2.43807	2.53716	2.63091	2.63211	2.48662	2.62322	2.65994	2.63448	2.54827	2.57392	2.52458
ENSRNOG00000017144	0.037714	6.142	0.700193	0.408763	0.809116	Mea1	MEA1	6.01766	5.96345	6.02339	5.99218	6.07704	5.98335	6.01446	5.98593	5.98137	5.96709	5.94007	6.06407
ENSRNOG00000026840	-0.0426878	3.82378	0.724818	0.408775	0.809116	Thap3	THAP3	3.58332	3.58473	3.63593	3.58975	3.61104	3.57565	3.70387	3.53157	3.57475	3.49587	3.72178	3.52131
ENSRNOG00000002461	0.120376	9.42063	0.700301	0.408809	0.809116	Nid1	NID1	5.82037	6.17326	6.17369	5.73506	6.22866	5.85687	5.55474	6.19882	5.80417	6.24196	5.50931	5.51354
ENSRNOG00000010379	-0.0344641	6.02875	0.699705	0.408925	0.809119	Celf1	CELF1	5.29029	5.20073	5.19369	5.25226	5.29719	5.24373	5.42704	5.17319	5.33405	5.2066	5.25992	5.1978
ENSRNOG00000034015	-0.0358107	7.98202	0.69958	0.408966	0.809119	Capn2	CAPN2	6.40692	6.37524	6.39677	6.50718	6.39692	6.49271	6.47522	6.20002	6.44104	6.38395	6.41785	6.41381
ENSRNOG00000010076	0.180542	8.72179	0.699749	0.408992	0.809119	Pkp1	PKP1	7.40217	7.2569	7.36246	7.26921	7.05672	7.51102	7.14027	7.55916	7.43832	6.9544	7.65332	7.81713
ENSRNOG00000016680	-0.032433	7.16216	0.698933	0.409181	0.809373	Nsd1	NSD1	4.04955	4.17097	4.10084	4.23311	4.04663	4.13152	4.19497	4.18154	4.14635	4.14426	4.17668	4.18161
ENSRNOG00000006375	0.0188871	7.92136	0.698743	0.409244	0.809378	Vdac1	VDAC1	7.12736	7.1264	7.18422	7.14017	7.1219	7.14104	7.14151	7.11961	7.15286	7.11357	7.13269	7.17332
ENSRNOG00000018243	0.0443261	5.48445	0.698358	0.409372	0.809512	Ubfd1	UBFD1	3.89894	3.96685	4.04602	3.85618	4.06254	3.92013	3.9017	3.91197	4.00489	3.93014	4.02022	3.86996
ENSRNOG00000009893	-0.0460316	3.86284	0.696733	0.409911	0.810307	Uxt	UXT	4.90805	4.8994	4.75946	5.03657	4.9149	4.89468	4.99334	4.74724	4.88584	4.8502	4.76145	4.98037
ENSRNOG00000060079	-0.19135	-0.547229	0.69651	0.409985	0.810307	SNORD26	SNORD26	3.38005	3.07294	2.45363	2.69144	3.30406	3.46384	3.58273	3.64823	3.05581	3.76902	3.87772	3.48074
ENSRNOG00000042668	0.0668557	6.39032	0.696666	0.410004	0.810307	Msrb3	MSRB3	4.24104	4.3062	4.47118	4.26119	4.52481	4.33814	4.08056	4.32427	4.26751	4.56003	4.16571	4.07202
ENSRNOG00000007830	0.150024	0.399219	0.696247	0.410073	0.810307	Apold1		0.427262	0.573667	0.612791	0.784369	0.488522	0.671657	0.57593	0.55355	0.528902	0.491351	0.371389	0.687607
ENSRNOG00000038319	0.161888	0.0411868	0.733873	0.410076	0.810307	Akr1c19		0.604933	0.677929	0.658399	0.708936	0.91881	0.720653	0.65449	0.781115	0.714684	0.64713	0.672148	0.530202
ENSRNOG00000004279	-0.0517353	5.61514	0.696024	0.410147	0.810329	Adgra3	ADGRA3	3.40303	3.59277	3.48983	3.40712	3.42953	3.43154	3.57507	3.55457	3.46003	3.49496	3.54071	3.37221
ENSRNOG00000017730	0.0155193	7.69127	0.693805	0.410886	0.81167	Psmd1	PSMD1	6.14029	6.14446	6.20249	6.18289	6.19383	6.20956	6.22882	6.16509	6.15235	6.15731	6.16791	6.19089
ENSRNOG00000019931	0.463131	0.0761383	0.693473	0.411071	0.811815	Map3k21		0.273385	0.246473	0.21725	0.219847	0.205816	0.340399	0.334095	0.626259	0.205609	0.0846888	0.163147	0.198928
ENSRNOG00000014376	0.389696	-1.15629	0.693054	0.411137	0.811815	Proc		0.338356	0.34747	0.260584	0.204212	0.436367	0.41433	0.16526	0.156742	0.447672	0.281449	0.413367	0.489945
ENSRNOG00000011981	0.086782	6.57684	0.693285	0.411141	0.811815	Slc39a13	SLC39A13	5.01975	5.00364	5.32039	5.02764	5.42594	5.0931	4.93093	4.96273	5.00853	5.26039	4.88762	4.74254
ENSRNOG00000011849	0.0274749	6.9877	0.692531	0.411312	0.812032	Ndufs1	NDUFS1	5.7222	5.72918	5.69909	5.78713	5.67061	5.78111	5.85201	5.77782	5.84262	5.68796	5.6714	5.84016
ENSRNOG00000060869	-0.0207146	7.11277	0.691293	0.411726	0.81273	Irak1	IRAK1	5.34742	5.43581	5.40066	5.39678	5.37246	5.3377	5.32749	5.36365	5.352	5.46732	5.33526	5.36716
ENSRNOG00000022163	0.249844	0.276852	0.690877	0.411865	0.812798	LOC102555023		0.820398	0.805358	1.59011	0.638358	0.530454	0.630362	1.06238	1.40818	1.33998	0.856279	1.52941	0.831088
ENSRNOG00000048166	0.0711311	4.42342	0.690725	0.411916	0.812798	Arhgap19	ARHGAP19-SLIT1	2.08461	2.36305	2.46496	2.62481	2.32371	2.40942	2.66027	2.44397	2.59017	2.14474	2.16892	2.25011
ENSRNOG00000055023	-0.0308962	5.5851	0.690649	0.411942	0.812798	AABR07006258.2		8.41283	8.44453	8.39707	8.33823	8.41971	8.35904	8.4002	8.3156	8.40743	8.34066	8.33636	8.17894
ENSRNOG00000016433	0.0379942	5.92159	0.690192	0.412095	0.812911	Prrc1	PRRC1	5.14693	5.23151	5.31534	5.2086	5.30155	5.20327	5.23391	5.17347	5.2446	5.14296	5.14472	5.08126
ENSRNOG00000013756	-0.035011	4.30417	0.727732	0.412206	0.812911	Snrnp48	SNRNP48	4.18829	4.2263	4.2269	4.20182	4.21032	4.21944	4.09837	4.13634	4.09415	4.28248	4.2938	4.20572
ENSRNOG00000012375	0.0550278	3.77329	0.689836	0.412214	0.812911	Inpp1	INPP1	3.02663	3.12264	3.06365	2.89724	2.99776	3.13616	3.06334	3.00639	3.08832	2.925	3.1267	3.16524
ENSRNOG00000018716	0.117648	2.5051	0.689722	0.412253	0.812911	Dennd2c	DENND2C	1.1009	0.918928	0.917606	0.948141	0.959362	0.991403	1.02754	1.07439	1.0148	1.05887	1.16364	1.54178
ENSRNOG00000029971	0.0350986	10.1907	0.689573	0.412302	0.812911	Mt-nd5	MT-ND5	9.29741	9.10907	9.13726	9.10832	9.34078	9.24781	9.18388	9.29507	9.24045	9.3223	9.1777	9.15132
ENSRNOG00000015068	-0.0666719	4.33421	0.688841	0.412548	0.813194	Il11ra1	IL11RA	3.51378	3.24652	3.27352	3.27099	3.44124	3.24689	3.06561	3.34427	3.11888	3.41497	3.26785	3.00051
ENSRNOG00000046644	-0.0389996	5.17965	0.688785	0.412567	0.813194	Prelid3b	PRELID3B	6.01708	5.9551	5.9817	6.04072	5.94097	6.07636	6.01986	6.0248	5.88853	6.03409	6.06165	5.9809
ENSRNOG00000007253	0.030957	4.71826	0.856112	0.412764	0.813268	Cbll1	CBLL1	2.95441	2.9195	2.92965	2.84881	2.9166	2.93031	2.87485	3.00156	2.9474	2.9159	2.9162	2.86715
ENSRNOG00000010624	-0.0298875	6.74013	0.688076	0.412805	0.813268	Ap3b1	AP3B1	4.78873	4.6745	4.70461	4.69254	4.70121	4.69397	4.73464	4.68641	4.68061	4.62292	4.81451	4.69728
ENSRNOG00000012549	-0.0369443	6.87923	0.687883	0.41287	0.813268	Hs2st1	HS2ST1	4.93956	4.79344	4.76991	4.72939	4.76734	4.74575	4.73283	4.71524	4.77811	4.80952	4.83961	4.86012
ENSRNOG00000008674	-0.0654765	3.88668	0.687553	0.412981	0.813268	Prdm11	PRDM11	1.25351	1.40593	1.23875	1.1665	1.27979	1.35488	1.26652	1.28207	1.22958	1.38668	1.26408	1.1331
ENSRNOG00000027880	0.156081	5.5103	0.687536	0.413068	0.813268	Nbeal2	NBEAL2	3.13929	2.9838	2.8202	3.20719	2.69003	3.34331	3.34268	3.14115	3.29377	2.77623	3.09954	3.85087
ENSRNOG00000013508	-0.0220745	9.05542	0.687262	0.413079	0.813268	Rpl31		8.77732	8.85369	8.79473	8.86058	8.82071	8.87217	8.85499	8.75731	8.85268	8.87313	8.8784	8.86698
ENSRNOG00000008604	0.0307065	7.03075	0.687234	0.413088	0.813268	Nsfl1c	NSFL1C	6.54754	6.66168	6.66872	6.57026	6.68232	6.53983	6.64779	6.61044	6.65479	6.54229	6.61089	6.60613
ENSRNOG00000060502	0.132033	0.952997	0.68711	0.41313	0.813268	SNORD96	SNORD96A	4.22078	4.17882	4.88037	4.45846	4.51384	4.58459	4.70961	4.94234	4.46901	5.02601	4.73807	4.81152
ENSRNOG00000002642	0.0235493	7.89212	0.686953	0.413183	0.813268	Ptges3		7.30828	7.29417	7.2804	7.34575	7.30182	7.36854	7.33998	7.29755	7.2925	7.25479	7.19626	7.34232
ENSRNOG00000013443	-0.0210298	8.17212	0.686726	0.413259	0.813268	Tm9sf3	TM9SF3	7.21097	7.20624	7.153	7.11724	7.18985	7.13793	7.16705	7.14901	7.18125	7.21696	7.15304	7.13699
ENSRNOG00000022607	0.0538066	3.83921	0.68669	0.413271	0.813268	Rn60_X_0641.1		2.90473	3.26044	3.29669	2.98909	3.05205	3.2103	2.98795	2.90894	3.03029	3.03876	3.07953	3.02852
ENSRNOG00000045647	-0.0333087	5.4811	0.685544	0.413657	0.813905	Hax1	HAX1	5.52874	5.30603	5.37594	5.4018	5.31521	5.3326	5.30823	5.31887	5.3042	5.44126	5.21361	5.37807
ENSRNOG00000010753	0.0550476	5.16608	0.685338	0.413727	0.813905	Aig1	AIG1	4.43386	4.63222	4.57827	4.45135	4.65392	4.55778	4.37744	4.50039	4.49242	4.70776	4.41647	4.57463
ENSRNOG00000045569	-0.139361	0.569059	0.685189	0.413777	0.813905	Nol8		0.363573	0.399707	0.330664	0.376216	0.364277	0.303334	0.328947	0.370297	0.338497	0.234828	0.369281	0.201259
ENSRNOG00000032396	0.461012	2.30365	0.684722	0.414015	0.814159	RGD1559575		0.734925	0.490003	0.166234	0.687489	0.184191	0.764952	0.568049	1.34143	0.534967	0.727924	0.44083	1.33185
ENSRNOG00000000283	0.0377514	4.65162	0.684415	0.414038	0.814159	Dgcr14	ESS2	3.76861	3.98378	3.98864	4.00792	3.93281	3.95502	4.03115	4.0121	4.00419	3.93532	3.90712	3.96754
ENSRNOG00000054572	0.397073	-2.16619	0.683956	0.414193	0.814159	AABR07026361.2		0.739562	0.756998	0.486712	0.911173	1.08308	1.08667	0.317304	1.1131	1.68364	0.788854	1.4229	0.719923
ENSRNOG00000011619	-0.0391301	5.51395	0.683916	0.414206	0.814159	Myo9a	MYO9A	2.80342	2.84555	2.85691	3.02255	2.78755	2.9053	2.94496	2.92151	2.90669	2.85825	2.85555	2.75501
ENSRNOG00000027596	-0.0442003	4.39984	0.683806	0.414244	0.814159	Mbd5	MBD5	1.88634	1.97392	1.99621	1.85553	1.90743	1.92569	1.96479	1.92314	1.90068	2.0102	2.01815	1.86107
ENSRNOG00000004637	0.0521914	4.45749	0.683574	0.414322	0.814159	Fbxo7	FBXO7	3.70089	3.64937	3.57347	3.67763	3.61267	3.72434	3.53867	3.59658	3.6671	3.52602	3.55052	3.75861
ENSRNOG00000010951	-0.0246984	7.30518	0.683534	0.414336	0.814159	Cmtm6	CMTM6	5.66568	5.67416	5.70417	5.64022	5.71902	5.57908	5.6721	5.63611	5.66946	5.7584	5.66541	5.62046
ENSRNOG00000058975	0.0490834	5.03895	0.683369	0.414391	0.814159	Iqsec2	IQSEC2	1.93585	2.15344	2.09404	2.09885	2.13823	2.15706	1.90138	1.92947	2.06708	2.16238	2.03269	2.12638
ENSRNOG00000018645	-0.0298125	10.3856	0.683061	0.414496	0.814244	Rpsa		10.5049	10.4283	10.3664	10.4055	10.4143	10.4335	10.3981	10.3303	10.3734	10.3765	10.3351	10.3548
ENSRNOG00000019491	-0.14003	5.6053	0.682632	0.414722	0.814569	Stard10	STARD10	5.79336	5.67738	5.4584	5.99033	5.48227	5.81395	5.8996	5.56458	5.73553	5.48403	5.83494	5.80987
ENSRNOG00000033059	0.342719	1.71439	0.682193	0.414852	0.814707	Galnt6	GALNT6	0.233118	0.13965	0.082848	0.119657	0.106876	0.234607	0.210425	0.210457	0.254745	0.177621	0.29169	0.530904
ENSRNOG00000053680	-0.0277728	5.73107	0.681494	0.415026	0.814928	Kansl1	KANSL1	4.14383	4.14907	4.12172	4.09181	4.07514	4.10092	4.11264	4.17823	4.14688	4.16897	4.24587	4.13593
ENSRNOG00000021712	0.0306269	4.65316	0.680128	0.415489	0.815718	Rcbtb1	RCBTB1	3.68835	3.80731	3.78922	3.81344	3.78514	3.82075	3.89982	3.82308	3.90739	3.76019	3.82851	3.84792
ENSRNOG00000017119	0.0418323	4.85126	0.679679	0.415642	0.815898	Fam96a	CIAO2A	4.5032	4.47767	4.5368	4.70236	4.55481	4.60833	4.63972	4.57355	4.64992	4.55584	4.48213	4.6875
ENSRNOG00000014454	-0.0253663	6.30212	0.679247	0.415788	0.816067	Ap1m1	AP1M1	5.29308	5.36176	5.42926	5.29163	5.37244	5.25205	5.26093	5.22322	5.2599	5.36904	5.37535	5.25592
ENSRNOG00000033772	0.0612199	7.36168	0.678621	0.416056	0.816472	Serpinb9	SERPINB9	6.15611	5.93253	6.19892	6.04223	6.21181	6.14462	5.97976	5.83263	6.21705	6.09962	5.92158	5.84436
ENSRNOG00000008362	0.0533133	3.24365	0.677841	0.416267	0.816766	Zfp775		1.57787	1.7029	1.76211	1.82374	1.80977	1.80128	1.94933	1.81401	1.88534	1.66403	1.79533	1.69129
ENSRNOG00000052386	0.0476608	4.34122	0.6772	0.416485	0.817075	Nlrx1	NLRX1	2.66759	2.73928	2.8646	2.75644	2.8665	2.68887	2.63812	2.6307	2.67314	2.69193	2.67987	2.67035
ENSRNOG00000061483	0.197315	-0.0249124	0.676891	0.41659	0.817162	AABR07044412.1		0.660271	0.676244	0.849996	0.548241	0.511015	0.704296	0.669389	1.01272	0.400061	0.421796	0.699963	0.581212
ENSRNOG00000053813	-0.0438459	4.00708	0.676689	0.416659	0.817177	Nkap	NKAP	3.36097	3.36023	3.26081	3.36399	3.36382	3.44939	3.60496	3.42542	3.43238	3.44073	3.2781	3.25128
ENSRNOG00000014659	-0.056785	5.27708	0.676228	0.416816	0.817227	Ebpl	EBPL	5.50159	5.55435	5.42253	5.42656	5.35921	5.60408	5.58447	5.37807	5.57727	5.31842	5.66072	5.37555
ENSRNOG00000016214	-0.0465502	5.92909	0.676204	0.416824	0.817227	Agl	AGL	2.82029	3.06164	2.93407	2.84499	2.9547	2.83778	2.86325	2.99434	2.75279	3.07028	2.80819	2.76223
ENSRNOG00000011739	0.0571995	4.15867	0.676017	0.416888	0.817227	Dennd4a	DENND4A	1.40235	1.32837	1.42447	1.31335	1.3497	1.34544	1.27283	1.25496	1.30728	1.44736	1.22037	1.50304
ENSRNOG00000010649	-0.101394	4.31589	0.676071	0.41694	0.817227	Ctnnd2	CTNND2	3.01843	2.97087	3.02176	2.94427	3.02437	2.76071	2.79688	2.73817	2.73339	2.99138	3.00502	2.89381
ENSRNOG00000001300	-0.0525619	4.6028	0.675664	0.417009	0.817227	P2rx4	P2RX4	3.38141	3.31734	3.33517	3.42881	3.3518	3.25586	3.27945	3.3067	3.13342	3.32861	3.10378	3.1835
ENSRNOG00000048606	0.16793	-0.0398075	0.675256	0.417148	0.817227	LOC103689964		0.325579	0.29812	0.327505	0.176107	0.326218	0.179585	0.195448	0.27627	0.342148	0.247408	0.335142	0.304333
ENSRNOG00000031653	0.0335341	4.7074	0.675255	0.417148	0.817227	Ccdc58	CCDC58	4.50562	4.53375	4.54287	4.68838	4.61118	4.67706	4.74486	4.61376	4.71314	4.59188	4.56482	4.67322
ENSRNOG00000028381	0.427421	-1.42407	0.674848	0.417287	0.817227	AABR07032255.1		0	0.781537	0.503967	0.297946	0.552105	0.554268	0.329222	0.683457	0.596739	0.463767	0.459856	0.2925
ENSRNOG00000000386	-0.258617	0.202007	0.67461	0.417368	0.817227	Pbld1	PBLD	0.709273	0.931668	0.668214	1.2954	0.655156	0.931682	1.10516	1.01	1.04276	0.718517	0.732201	0.54125
ENSRNOG00000051854	-0.457699	4.74271	0.674691	0.417421	0.817227	Enpep	ENPEP	0.489928	0.695389	0.415725	0.793208	0.609513	0.51519	0.339106	0.637118	0.657819	0.825338	0.819134	0.276452
ENSRNOG00000014478	0.0622243	6.21905	0.674587	0.417425	0.817227	Fndc3a	FNDC3A	3.88102	4.0688	4.0709	3.99588	4.05718	4.03032	3.9108	4.03115	3.93212	4.03212	3.83166	3.95774
ENSRNOG00000060532	-0.476477	-2.52079	0.674424	0.417432	0.817227	SNORD105	SNORD105	1.31199	1.60267	1.22201	0.981795	1.31388	0.996678	1.66851	0.717085	0	0	0.61525	0.563273
ENSRNOG00000036960	-1.02372	3.43455	0.67453	0.417476	0.817227	Abcc9	ABCC9	0.016578	0.0255412	0.0149083	0.0405342	0.0166141	0.0166921	0.0182589	0.0533015	0.0362632	0.146329	0.0528406	0.0160222
ENSRNOG00000012879	0.124359	5.7383	0.67401	0.417654	0.817455	Fabp3	FABP3	6.06506	5.9212	6.22404	5.84708	6.41927	5.90717	5.70799	5.77238	6.05001	6.1282	5.71167	5.64555
ENSRNOG00000059618	0.200563	0.311447	0.673365	0.417794	0.81753	Scarf1	SCARF1	0.417992	0.462295	0.656842	0.476838	0.844851	0.745697	0.557154	0.483332	0.343865	0.734639	0.81234	0.747599
ENSRNOG00000039829	0.0426853	5.08747	0.673287	0.417821	0.81753	Rpp14	RPP14	4.49528	4.20464	4.38901	4.26933	4.20538	4.41052	4.2857	4.43831	4.41865	4.35571	4.29823	4.29784
ENSRNOG00000014201	-0.0279398	7.39981	0.673131	0.417874	0.81753	Manf	MANF	7.57248	7.65398	7.61131	7.63197	7.667	7.5323	7.60313	7.5146	7.58345	7.61871	7.5395	7.54106
ENSRNOG00000013446	0.0446155	4.33517	0.672739	0.418008	0.817532	Nif3l1	NIF3L1	3.73038	3.71129	3.79861	3.69076	3.6413	3.56413	3.74225	3.7716	3.88042	3.51779	3.76364	3.74108
ENSRNOG00000036762	-0.0486363	4.72128	0.672518	0.418084	0.817532	Itpripl2		3.77838	4.0186	4.11304	4.17397	4.06381	3.89985	3.95449	3.85923	3.84926	4.10732	3.98172	3.95994
ENSRNOG00000056212	-0.139731	0.831064	1.1104	0.418117	0.817532	Flt3lg	FLT3LG	0.900436	0.673799	0.77238	0.911173	0.634779	0.863733	0.685055	0.597537	0.6046	0.728015	0.619994	0.708767
ENSRNOG00000023708	0.190004	5.5416	0.67265	0.418119	0.817532	Tmem176a	TMEM176A	3.53258	3.59108	3.54127	3.05612	3.84878	3.63902	3.06554	3.50667	3.32444	3.75391	2.90577	3.19732
ENSRNOG00000023993	-0.11516	7.10845	0.672048	0.418325	0.817772	Kif1a	KIF1A	5.27863	5.20918	5.22413	5.48465	5.27117	5.23651	5.44104	5.19476	5.41297	5.15635	5.52749	5.10841
ENSRNOG00000004888	-0.0447125	4.78453	0.671703	0.418364	0.817772	Spred2	SPRED2	3.58182	3.79665	3.65307	3.67953	3.64541	3.67413	3.58012	3.51121	3.60497	3.75031	3.53215	3.59423
ENSRNOG00000013005	0.0489508	4.66219	0.670814	0.418669	0.818112	Rpa2	RPA2	3.49473	3.68161	3.64954	3.75691	3.76393	3.72159	3.83148	3.5776	3.72181	3.56612	3.45141	3.64734
ENSRNOG00000019843	-0.0603821	3.85714	0.67077	0.418683	0.818112	St3gal3	ST3GAL3	3.46974	3.38722	3.55568	3.34477	3.62551	3.35239	3.51411	3.24319	3.39343	3.59269	3.35275	3.10632
ENSRNOG00000016608	-0.0774189	4.09632	0.670433	0.418799	0.818112	Zfp579	ZNF579	2.86724	2.60177	2.59272	2.7346	2.98765	2.77253	2.75806	2.78776	2.87932	3.09019	3.04517	2.70963
ENSRNOG00000054978	0.0715474	6.1454	0.670419	0.418884	0.818112	Hist1h1c	HIST1H1C	5.99766	6.02237	5.90504	6.0606	5.91463	6.02206	5.91212	6.21194	5.90936	5.99319	5.74155	6.18265
ENSRNOG00000020640	-0.0342841	5.9076	0.669962	0.418961	0.818112	Zbtb7b	ZBTB7B	4.89985	4.82107	4.8504	4.77101	4.69128	4.84925	4.85472	4.69823	4.83469	4.86505	4.9495	5.01652
ENSRNOG00000010430	0.199974	2.39723	0.670136	0.41897	0.818112	Tmem40	TMEM40	4.03031	3.65422	3.57372	4.1381	3.7108	4.19372	4.00914	4.02458	4.18529	3.32745	3.90793	4.46903
ENSRNOG00000000044	-0.031585	4.98384	0.669837	0.419004	0.818112	Tmem175	TMEM175	3.99814	3.92265	3.96982	3.89574	3.91211	3.87907	3.82845	3.88892	3.876	3.99452	3.907	3.8471
ENSRNOG00000053720	-0.270401	-1.21131	0.669775	0.419025	0.818112	Rn60_20_0050.7		0.934968	0.460267	0.348434	0.505544	0.686371	0.451291	0.954491	0.636266	1.05039	1.04049	0.60716	0.719093
ENSRNOG00000028629	0.0170655	8.2646	0.669532	0.419109	0.818156	Akt1	AKT1	6.94774	6.99589	7.08915	7.03439	7.06169	7.01486	6.99093	6.93557	6.97867	7.01707	7.00498	7.00835
ENSRNOG00000055779	0.0510056	6.07202	0.66917	0.419234	0.81828	Tdrd7	TDRD7	4.16261	4.2025	4.34879	4.11056	4.3814	4.17855	4.09027	4.14554	4.24229	4.3491	4.15671	4.04983
ENSRNOG00000024879	-0.0361955	4.9657	0.668982	0.419298	0.818287	Polrmt	POLRMT	3.22127	3.21436	3.1362	3.2898	3.2258	3.26743	3.27967	3.25978	3.12569	3.2192	3.25233	3.26341
ENSRNOG00000011794	-0.135699	0.904943	0.66835	0.419516	0.818504	Tcea3	TCEA3	1.21729	1.06019	1.1113	1.16337	0.990942	1.28504	1.52214	0.948175	1.18405	0.828097	1.34222	1.20992
ENSRNOG00000010752	-0.0341654	5.46547	0.668175	0.419576	0.818504	Tmem41b	TMEM41B	4.4395	4.13359	4.34448	4.26089	4.30496	4.23872	4.35003	4.30691	4.2598	4.44166	4.22808	4.22647
ENSRNOG00000020368	-0.0414715	4.30448	0.668113	0.419597	0.818504	Fbxl12	FBXL12	3.58203	3.57324	3.53989	3.54247	3.41751	3.45007	3.58052	3.59441	3.61966	3.52074	3.61409	3.55762
ENSRNOG00000019341	-0.0401276	3.99573	0.667951	0.419653	0.818504	Tmem179b	TMEM179B	4.32744	4.32329	4.30811	4.29219	4.12261	4.24101	4.26608	4.41894	4.27431	4.34967	4.27443	4.23134
ENSRNOG00000019965	0.105205	7.32509	0.667832	0.419774	0.818621	Tgfb1i1	TGFB1I1	5.06009	5.36328	5.50242	5.15993	5.56814	5.31638	4.84956	5.28517	5.24923	5.68057	5.06207	4.93423
ENSRNOG00000007477	-0.246925	3.95062	0.667449	0.419906	0.818705	Edn3	EDN3	3.66263	3.68989	3.24908	4.20702	3.41133	3.92794	4.25231	3.47502	4.24037	3.29574	3.99439	3.39001
ENSRNOG00000018109	0.0409731	6.80302	0.667121	0.419939	0.818705	Clic4	CLIC4	6.2873	6.50787	6.57037	6.55076	6.64977	6.4059	6.33726	6.46301	6.43993	6.51275	6.38561	6.28745
ENSRNOG00000028156	-0.0505894	5.69421	0.666763	0.420063	0.818746	Pld1	PLD1	2.90205	3.00534	3.00653	3.01955	2.97323	2.82643	2.84169	2.86519	2.97522	3.05151	2.89958	2.80752
ENSRNOG00000047179	0.0373325	9.16265	0.666707	0.420082	0.818746	Aplp2	APLP2	7.63608	7.40522	7.51822	7.20862	7.48434	7.37692	7.37727	7.47115	7.40819	7.40064	7.47979	7.50002
ENSRNOG00000014311	0.172149	3.00391	0.666342	0.420258	0.81897	Slc7a8	SLC7A8	0.68574	0.711277	0.950434	0.755892	0.999834	0.810127	0.805354	0.652388	0.739955	0.94218	0.629858	0.784895
ENSRNOG00000060307	-0.0543309	3.19621	0.66602	0.42032	0.81897	Ten1	TEN1-CDK3	3.61574	3.59235	3.45822	3.69972	3.48393	3.51447	3.69336	3.51046	3.62668	3.42714	3.57133	3.70848
ENSRNOG00000056716	-0.0958033	2.29926	0.665474	0.420508	0.819116	Zbtb20	ZBTB20	0.689283	0.853071	0.839164	0.626326	0.761853	0.649618	0.788665	0.648323	0.743713	0.729586	0.717526	0.520058
ENSRNOG00000059113	-0.0667197	2.07281	0.684338	0.420533	0.819116	AABR07019085.1		1.08063	0.97016	0.898542	1.09075	0.919814	0.976861	1.03447	0.950627	1.01797	1.00827	0.919517	1.13487
ENSRNOG00000061157	-0.148169	0.720999	0.665273	0.420578	0.819116	AABR07017999.1		2.44205	2.739	2.4826	2.71492	2.9257	1.99151	2.48295	2.27818	1.93032	2.4277	2.69906	2.85444
ENSRNOG00000012623	-0.03026	8.94779	0.664563	0.420823	0.819375	Arf4	ARF4	8.32705	8.36756	8.35775	8.34292	8.3986	8.36154	8.32453	8.26517	8.30329	8.36962	8.32248	8.17628
ENSRNOG00000019695	0.250983	0.146677	0.664535	0.420833	0.819375	Il17b	IL17B	0.974947	0.854641	0.942649	0.561814	1.36316	0.571556	0.846448	0.958528	0.61509	1.12459	0.333112	0.906664
ENSRNOG00000001189	-0.106289	6.63243	0.664168	0.421039	0.819658	Sik1	SIK1B	4.7179	4.44605	4.36152	4.75677	4.32387	4.6399	4.71305	4.71254	4.73109	4.56869	4.67376	4.46902
ENSRNOG00000011007	0.0334866	5.72743	0.663238	0.421282	0.819987	Ube2o	UBE2O	3.86379	3.8571	3.95505	3.76347	3.82535	3.90512	3.78197	3.84393	3.85004	3.79332	3.88136	3.74284
ENSRNOG00000037715	-0.0459811	3.65459	0.662875	0.421408	0.819987	RGD1560854	C19orf54	3.45191	3.46193	3.33627	3.54	3.43544	3.43673	3.34358	3.47931	3.43111	3.52204	3.35729	3.3182
ENSRNOG00000010735	-0.0321526	5.29933	0.66261	0.4215	0.819987	Nfyc	NFYC	4.16927	4.37881	4.318	4.27241	4.22747	4.36777	4.36229	4.34983	4.23284	4.34141	4.32465	4.16973
ENSRNOG00000045626	0.303594	-1.00463	0.662184	0.421647	0.819987	Pkd1l2		0.0401349	0.0655783	0.0643825	0.055125	0.10991	0.0483565	0.044168	0.0520637	0.0784977	0.0941552	0.0260375	0.0464364
ENSRNOG00000005308	0.035735	5.29608	0.66206	0.42169	0.819987	Tmx2	TMX2	4.80206	4.71817	4.75765	4.90534	4.7659	4.79015	4.8619	4.9209	4.86509	4.6383	4.77838	4.82458
ENSRNOG00000017528	0.148221	0.445519	0.661814	0.421776	0.819987	Gpr157		0.649401	0.450058	0.698426	0.558824	0.47686	0.585822	0.736114	0.740826	0.666243	0.530102	0.722405	0.797587
ENSRNOG00000020506	0.0522243	4.73337	0.661761	0.421794	0.819987	Khnyn	KHNYN	3.55941	3.54255	3.46553	3.60472	3.52935	3.64658	3.61305	3.79503	3.67709	3.50398	3.62322	3.61081
ENSRNOG00000021513	-0.226651	5.43318	0.661781	0.421867	0.819987	Rtn4rl2	RTN4RL2	2.16046	3.19669	2.97074	2.91892	2.95696	2.63082	2.08004	2.71319	2.47462	3.33128	3.11668	2.21116
ENSRNOG00000049873	0.0777876	3.88469	0.661139	0.42201	0.819987	Ap1s3	AP1S3	2.95381	3.06307	3.0223	2.90561	2.92884	2.92538	3.11622	3.29131	2.85251	2.96325	2.72333	3.10643
ENSRNOG00000062261	0.469305	-1.64234	0.661062	0.422037	0.819987	Rn60_15_0518.2		0.430225	0.123658	0.303578	0.118576	0.903433	0.120965	0.252715	0.154643	0.363967	0.462107	0.247219	0.223874
ENSRNOG00000002216	0.0365156	5.26375	0.661058	0.422039	0.819987	Srd5a3	SRD5A3	4.36898	4.43893	4.53032	4.37877	4.4466	4.43741	4.46369	4.45413	4.34308	4.49605	4.30717	4.45071
ENSRNOG00000028105	-0.0208467	6.98402	0.661036	0.422046	0.819987	Hars	HARS	5.98832	5.98748	5.9792	5.98804	6.01907	5.93659	5.92292	5.93618	5.97018	6.00381	5.98025	5.90497
ENSRNOG00000016281	-0.0509916	11.8647	0.660753	0.422145	0.819987	Col4a1	COL4A1	9.14446	9.01555	9.13645	8.95505	9.20248	8.92551	8.85763	8.95274	8.93072	9.19551	9.08515	8.78603
ENSRNOG00000020930	-0.0254615	5.761	0.660694	0.422165	0.819987	Atxn7l3	ATXN7L3	5.4454	5.43027	5.41363	5.3959	5.47886	5.38018	5.41276	5.37975	5.31172	5.381	5.47697	5.42432
ENSRNOG00000009157	-0.0569322	4.45102	0.660686	0.422168	0.819987	Fut4	FUT4	2.65354	2.80356	2.59878	2.67923	2.56184	2.64254	2.68434	2.83097	2.67043	2.62526	2.75016	2.60246
ENSRNOG00000025728	0.335015	-1.99259	0.660634	0.422186	0.819987	Adam32		0.153492	0.0923322	0.0409999	0.151481	0.153811	0.112018	0.0252744	0.17036	0.145301	0.0249247	0.142126	0.148575
ENSRNOG00000013452	-0.0752882	8.15925	0.660346	0.422365	0.820187	Rcn1	RCN1	7.55347	7.56971	7.61212	7.48143	7.80766	7.3619	7.4802	7.36343	7.3645	7.73163	7.37162	7.16166
ENSRNOG00000021242	-0.126367	5.24397	0.659801	0.422555	0.820187	Adam33	ADAM33	3.62112	3.89219	3.84079	3.51251	3.97958	3.39395	3.16364	3.29598	3.45204	4.11456	3.45398	3.08183
ENSRNOG00000001311	0.0848164	2.75835	0.659559	0.42256	0.820187	Rab36	RAB36	2.21077	2.47575	2.38388	2.21562	2.57819	2.30919	2.25682	2.59241	2.22237	2.30559	2.43467	2.2027
ENSRNOG00000000245	0.163544	0.435886	0.659535	0.422569	0.820187	Slc16a6		0.698551	0.670017	0.542695	0.747553	0.865021	0.841758	0.955554	0.695282	0.828775	0.495361	0.828635	1.02114
ENSRNOG00000017272	0.033117	5.43164	0.659308	0.422648	0.820187	Mrps27	MRPS27	4.17719	4.34203	4.32475	4.40356	4.4207	4.48094	4.47062	4.32515	4.27606	4.37948	4.19829	4.34424
ENSRNOG00000042271	0.0284766	9.02182	0.659284	0.422656	0.820187	Ubb		9.31377	9.26895	9.35012	9.22593	9.3969	9.3205	9.21431	9.19042	9.20879	9.28399	9.25445	9.25567
ENSRNOG00000009329	0.0989446	3.13393	0.658935	0.422778	0.820305	Nr1d1	NR1D1	2.41928	2.06069	2.0004	1.9363	2.19891	2.23973	1.96643	2.08621	2.09846	2.22701	2.26396	2.66708
ENSRNOG00000042560	-0.041556	3.55905	0.658731	0.422849	0.820313	Bag4	BAG4	3.37264	3.3334	3.27133	3.4083	3.27504	3.37317	3.4654	3.33809	3.4336	3.35253	3.37633	3.38974
ENSRNOG00000005133	-0.166164	0.143738	0.658572	0.422904	0.820313	Mapt		0.241491	0.136302	0.172966	0.169658	0.159202	0.140033	0.209369	0.153266	0.115843	0.136194	0.170254	0.209775
ENSRNOG00000050979	-0.196977	0.772475	0.658392	0.422967	0.820316	Ubap1l	UBAP1L	0.758722	0.897681	0.888358	0.750559	0.98951	0.52614	0.605758	0.890608	0.486531	1.15502	0.667033	0.543503
ENSRNOG00000024345	0.0920951	2.12993	0.657757	0.423188	0.820627	Pard3b	PARD3B	1.25059	1.15047	1.21561	1.30668	1.22424	1.22813	1.00965	1.42063	1.07994	1.27737	1.09616	1.24933
ENSRNOG00000061078	0.221042	-1.25356	0.657456	0.423293	0.82069	U1		1.50169	2.25536	2.27541	1.63578	1.50373	2.1314	2.01005	1.37335	2.3318	1.41074	1.85911	1.86987
ENSRNOG00000011684	-0.0375752	4.92922	0.65716	0.423397	0.82069	Auh	AUH	4.57274	4.37496	4.34659	4.38382	4.44871	4.47405	4.41627	4.55843	4.39376	4.48652	4.47065	4.26639
ENSRNOG00000003066	0.136446	0.744446	0.657129	0.423408	0.82069	Wnt9a	WNT9A	2.34783	1.69946	2.22542	1.96019	1.79066	2.23481	2.00192	1.9418	2.13043	1.87462	2.05459	2.24946
ENSRNOG00000002832	-0.0935947	6.32743	0.65719	0.423465	0.82069	Slc16a2	SLC16A2	3.92616	4.01187	4.06297	4.04038	4.10036	4.0282	3.7212	3.76131	3.62805	4.37397	3.68776	3.68338
ENSRNOG00000020060	-0.0823849	7.67035	0.656422	0.423734	0.821091	Atf5	ATF5	7.77291	7.53452	7.56413	7.44434	7.64038	7.45159	7.40625	7.23857	7.43363	7.67912	7.4866	7.50599
ENSRNOG00000011823	-0.538346	-1.20094	0.655982	0.423808	0.821117	Tfap2b		0.0207108	0.052755	0.0370176	0.0102497	0.0613926	0.0104642	0	0	0	0.055585	0.0332801	0
ENSRNOG00000018877	-0.0350793	5.1212	0.65577	0.423883	0.821121	Zfp689	ZNF629	2.34603	2.27523	2.32333	2.27112	2.21855	2.33509	2.35279	2.38194	2.26202	2.31421	2.37621	2.24484
ENSRNOG00000026040	0.132533	1.98908	0.65552	0.42397	0.821121	Prss53	PRSS53	0.89309	0.929544	1.07627	0.85127	1.32685	0.945782	1.09012	1.06302	1.20931	1.09484	1.17611	0.788475
ENSRNOG00000014230	0.0924412	6.68074	0.655678	0.423994	0.821121	Map1a	MAP1A	2.82098	2.89186	3.13944	2.80153	3.10926	2.87576	2.68685	2.76474	2.89601	3.11369	2.6217	2.60766
ENSRNOG00000022623	-0.0485924	6.77673	0.655082	0.424126	0.821258	Ttll12	TTLL12	5.90088	5.83536	5.87508	5.91119	5.88726	5.80325	5.91727	5.85405	5.83424	5.86622	5.98257	5.87532
ENSRNOG00000005331	0.0259707	6.41213	0.654386	0.424368	0.821319	Vapb	VAPB	6.3763	6.32148	6.41449	6.49154	6.41474	6.45594	6.31033	6.29687	6.41712	6.4321	6.36358	6.4511
ENSRNOG00000000439	-0.205592	7.17828	0.654142	0.424532	0.821319	Ager	AGER	6.7486	6.22331	6.33133	6.51526	6.04037	6.44652	6.45975	6.29386	6.57846	6.50754	6.59341	6.12113
ENSRNOG00000046112	-0.0627964	4.24059	0.653766	0.424585	0.821319	Dedd2	DEDD2	3.70029	3.60985	3.38204	3.67558	3.35856	3.59525	3.63858	3.61236	3.67522	3.6104	3.70117	3.90094
ENSRNOG00000046330	-0.0649923	4.3946	0.653491	0.424681	0.821319		RNF130	4.30014	3.98673	4.32396	4.11519	4.3241	4.10921	4.24607	4.08198	4.09231	4.5023	4.12451	3.98966
ENSRNOG00000053659	0.018584	6.86383	0.653324	0.42474	0.821319	RGD1311703	C11orf58	6.33469	6.34254	6.28474	6.24413	6.30465	6.3349	6.24154	6.30652	6.30765	6.2779	6.27685	6.29237
ENSRNOG00000038722	-0.150392	1.20824	0.653274	0.424757	0.821319	Tlr10	TLR1	1.16174	1.40992	1.39849	1.20625	1.33538	1.15578	1.377	1.20938	1.14196	1.47833	1.27879	1.13459
ENSRNOG00000050016	-0.0348516	5.22482	0.653147	0.424802	0.821319	Gtf3a	GTF3A	4.9517	5.06026	5.01419	5.0522	4.98213	5.02951	5.04311	5.06465	4.93761	5.01743	5.00209	4.89365
ENSRNOG00000014903	-0.0354572	5.7983	0.653097	0.42482	0.821319	Zfyve27	ZFYVE27	3.86746	3.70242	3.76662	3.79426	3.65424	3.70794	3.78613	3.7967	3.83188	3.74341	3.86561	3.80553
ENSRNOG00000036745	-0.0554578	6.0879	0.652902	0.424901	0.821319	Gna13	GNA13	3.53474	3.44569	3.47101	3.53284	3.40184	3.467	3.48835	3.43533	3.40387	3.55621	3.47847	3.55071
ENSRNOG00000007174	-0.0281168	5.16625	0.652669	0.42497	0.821319	Utp11	UTP11	4.80396	4.80924	4.75138	4.80562	4.81834	4.81842	4.67297	4.74475	4.78337	4.81835	4.89117	4.72839
ENSRNOG00000057245	0.181236	1.95372	0.652632	0.424993	0.821319	Rbbp8nl	RBBP8NL	0.965681	1.02866	0.835051	1.02532	0.762196	1.30562	1.2344	1.3305	1.20068	0.895341	1.20922	1.42107
ENSRNOG00000001515	0.0408934	5.88508	0.652419	0.425058	0.821319	Map3k20	MAP3K20	5.41094	5.50261	5.56357	5.41852	5.58873	5.45301	5.38586	5.40062	5.4374	5.43669	5.57657	5.52384
ENSRNOG00000009934	-0.0268966	6.58984	0.652413	0.42506	0.821319	Emc3	EMC3	5.47399	5.57408	5.52785	5.50237	5.58241	5.5069	5.49578	5.50998	5.47823	5.55504	5.53824	5.37035
ENSRNOG00000012367	-0.104737	6.24479	0.652447	0.425127	0.821319	Pcdh7	PCDH7	3.60456	3.77263	3.94271	3.66073	4.02198	3.63408	3.54866	3.36239	3.44375	4.23238	3.70453	3.50219
ENSRNOG00000006729	-0.722649	0.830968	0.652306	0.425176	0.821319	Slc24a4	SLC24A4	0.0190721	0.0196463	0.0341038	0.336259	0.0379772	0.0192032	0.021004	0.0967186	0.121582	0.0811254	0	0.0184332
ENSRNOG00000002662	-0.0309167	5.49133	0.652081	0.425177	0.821319	Pbdc1	PBDC1	5.1543	5.11653	5.16543	5.12655	5.10694	4.95426	5.09713	5.09875	5.02947	4.94751	5.09403	5.00033
ENSRNOG00000019953	-0.0296878	4.84438	0.651984	0.425211	0.821319	Ube2f	UBE2F-SCLY	5.83738	5.83586	5.74678	5.74257	5.70887	5.87321	5.90785	5.80122	5.84439	5.8214	5.78031	5.7756
ENSRNOG00000042078	-0.310155	-1.26534	0.651689	0.425314	0.821319	Icam4		0.31693	0.266037	0.234678	0.195817	0.25939	0.318898	0.572736	0.253401	0.148242	0.458124	0.338382	0.513301
ENSRNOG00000052357	-0.0464921	5.24979	0.651672	0.42532	0.821319	Fosl2	FOSL2	5.49462	5.52421	5.51219	5.52417	5.52776	5.54659	5.37175	5.31536	5.46003	5.68691	5.55809	5.52441
ENSRNOG00000020513	0.0208487	6.91688	0.651278	0.425459	0.821448	Becn1	BECN1	5.1266	5.11629	5.08188	5.06929	5.05147	5.12886	5.14091	5.14081	5.18057	5.1197	5.14752	5.25081
ENSRNOG00000001724	-0.0676677	3.80863	0.65106	0.425536	0.821448	Atp13a3	ATP13A3	4.55745	4.6649	4.56517	4.67627	4.22884	4.51783	4.6887	4.49602	4.64827	4.3678	4.63595	4.72205
ENSRNOG00000014575	-0.0261711	6.50996	0.650961	0.425571	0.821448	Rtcd1	RTCA	6.03918	6.0416	6.01258	6.03932	6.02392	6.0856	6.0388	5.9681	6.0345	6.03368	6.12486	6.0368
ENSRNOG00000014051	-0.0434463	7.23697	0.650361	0.425782	0.821665	Pgrmc2	PGRMC2	6.09888	6.07274	6.20743	6.12201	6.2505	6.00661	6.02099	5.99452	6.04258	6.32413	6.06966	5.94093
ENSRNOG00000014462	0.023207	6.18149	0.650177	0.425847	0.821665	Fnta	FNTA	5.55041	5.49426	5.52402	5.46553	5.56334	5.46512	5.48007	5.59681	5.51892	5.48725	5.52247	5.46665
ENSRNOG00000016571	0.142339	2.86883	0.649924	0.425955	0.821665	Ngf	NGF	2.12528	2.46208	2.54328	2.93924	2.85818	2.76714	2.43009	2.69094	2.62094	2.52525	2.68652	2.50221
ENSRNOG00000008378	0.029858	4.55961	0.649824	0.425971	0.821665	Zfp414	ZNF414	4.4188	4.33986	4.40762	4.52182	4.47821	4.42076	4.30092	4.29924	4.43674	4.34597	4.34943	4.40865
ENSRNOG00000000653	0.180201	2.32156	0.649649	0.426038	0.821665	Nr5a2	NR5A2	0.46546	0.573565	0.732578	0.601565	0.641239	0.68249	0.552113	0.633283	0.476481	0.65082	0.486019	0.511118
ENSRNOG00000016816	0.0347761	6.37258	0.649364	0.426133	0.821665	Phf2	PHF2	3.88017	3.84434	3.83959	3.90865	3.87681	3.93818	3.87264	3.89471	3.90267	3.88475	3.8168	3.94942
ENSRNOG00000007739	0.021785	6.88775	0.649272	0.426166	0.821665	Rars	RARS	5.96959	5.96311	5.98277	5.92588	5.94458	5.94806	5.9278	5.9151	5.92727	5.87282	5.91656	5.9867
ENSRNOG00000051960	-0.0912079	2.76889	0.649018	0.426256	0.821665	Dnajc12	DNAJC12	2.78223	2.74742	2.48474	2.42135	2.72808	2.76257	2.75423	2.65044	2.37013	2.62327	2.88698	2.75385
ENSRNOG00000021118	-0.0303211	8.14315	0.648798	0.426333	0.821665	Nomo1	NOMO2	6.21152	6.18242	6.26179	6.13766	6.27179	6.17877	6.14821	6.10234	6.1001	6.2791	6.25781	6.11681
ENSRNOG00000015858	0.137896	2.07803	0.648798	0.426333	0.821665	Hyal1	HYAL1	0.822087	1.06869	1.10955	0.872364	0.995006	0.84657	0.653807	0.928693	0.98703	1.09128	0.759599	0.820495
ENSRNOG00000008788	-0.0525649	6.21687	0.648537	0.426434	0.821665	Mpp5	MPP5	4.56897	4.13901	4.30827	4.12669	4.14714	4.22266	4.31575	4.28031	4.31264	4.28879	4.35716	4.26634
ENSRNOG00000011680	0.172647	2.68095	0.648498	0.426467	0.821665	Il16	IL16	0.65507	0.701718	0.890148	0.728677	0.964637	0.711385	0.562957	0.573588	0.649534	0.723905	0.654011	0.583984
ENSRNOG00000020851	-0.0770754	6.19723	0.648312	0.426583	0.821665	Aplp1	APLP1	5.24747	5.16523	5.38289	5.00126	5.33083	5.03686	5.09466	4.94717	5.01707	5.28287	5.31134	4.88075
ENSRNOG00000048213	-0.0744137	3.06247	0.647767	0.426697	0.821665	Rn50_X_0744.1		4.82102	4.52529	4.55807	4.36153	4.70029	4.61796	4.42544	4.53597	4.42443	4.76884	4.77279	4.45668
ENSRNOG00000018651	0.0502445	4.788	0.6477	0.426721	0.821665	Agtpbp1	AGTPBP1	2.68599	2.75669	2.85646	2.95117	2.92738	2.80381	2.76563	2.89606	2.87067	2.90042	2.68693	2.66037
ENSRNOG00000020577	-0.0308823	6.04111	0.647414	0.426822	0.821665	Pip5k1c	PIP5K1C	3.66902	3.74756	3.71203	3.73716	3.68495	3.63391	3.68924	3.71019	3.65957	3.70214	3.71872	3.69246
ENSRNOG00000011669	-0.0658144	3.21248	0.647341	0.426848	0.821665	Gstcd	GSTCD	1.6808	1.65774	1.78277	1.89931	1.68297	1.60612	1.74574	1.777	1.782	1.68516	1.93998	1.71942
ENSRNOG00000042776	0.0562378	2.98634	0.647333	0.426851	0.821665	Lins1	LINS1	1.8855	1.86699	1.95751	1.89236	1.83248	1.89276	2.01114	1.84298	1.87249	1.70003	1.77451	1.98782
ENSRNOG00000012865	0.0500294	5.14732	0.647295	0.426864	0.821665	Parp3	PARP3	4.00395	4.09878	4.05379	4.16907	4.2525	4.27987	4.10493	4.07005	4.1997	4.09679	3.93212	3.79172
ENSRNOG00000021097	-0.137137	4.28699	0.64737	0.426916	0.821665	Hpn	HPN	4.33648	4.58937	4.2197	4.55114	4.39225	4.49548	4.78786	4.37674	4.55571	4.24292	4.60205	4.32783
ENSRNOG00000004403	0.0416308	3.98014	0.646998	0.426969	0.821665	Slc25a32	SLC25A32	2.83114	2.72192	2.96174	2.71215	2.85917	2.84698	2.82502	2.8686	2.75382	2.96399	2.75046	2.72946
ENSRNOG00000050932	0.0352198	5.02726	0.6465	0.427145	0.821774	Pfdn4	PFDN4	5.55621	5.4837	5.5473	5.45825	5.63041	5.45864	5.47381	5.43541	5.53661	5.39549	5.41009	5.36551
ENSRNOG00000001182	-0.0289323	5.90625	0.646491	0.427149	0.821774	Ndufv3	NDUFV3	5.37629	5.39882	5.4673	5.42346	5.28888	5.33621	5.37343	5.24055	5.32261	5.3102	5.36297	5.40788
ENSRNOG00000004751	-0.0396548	5.10567	0.645952	0.42734	0.822012	Jkamp	JKAMP	4.72852	4.82041	4.78905	4.75506	4.67937	4.67782	4.52044	4.70545	4.58511	4.82368	4.66553	4.66221
ENSRNOG00000017849	0.0337792	5.25321	0.645625	0.427455	0.822012	Apbb3	APBB3	3.92174	3.88451	3.90738	3.88326	4.03195	3.91787	3.9489	3.9517	4.07332	4.03073	4.06755	4.04493
ENSRNOG00000049361	-0.109003	5.23168	0.645844	0.427456	0.822012	Gas7	GAS7	3.08485	3.1412	2.9369	3.05669	2.92123	2.95336	2.88389	2.85177	3.031	3.29562	2.74419	2.99626
ENSRNOG00000048981	0.0206977	7.08624	0.645353	0.427552	0.822079	Ahsa1	AHSA1	6.62752	6.61557	6.70027	6.70817	6.67143	6.69416	6.69393	6.67317	6.60109	6.66696	6.66794	6.75996
ENSRNOG00000015418	0.193799	0.640427	0.644817	0.427742	0.822255	Klhl14	KLHL14	0.636665	0.743415	1.26677	0.754763	0.70241	0.93857	0.956438	1.25678	1.17191	0.911515	1.33063	0.512051
ENSRNOG00000009713	-0.0370487	6.12023	0.644642	0.427804	0.822255	Oxa1l	OXA1L	4.97374	4.80669	4.7755	4.94865	4.81259	4.89195	4.87571	4.9235	4.86796	4.8874	4.78072	4.79424
ENSRNOG00000001389	-0.181417	0.560035	0.644425	0.427881	0.822255	Irs3		0.688414	0.47619	0.295631	0.788977	0.631758	0.552982	0.527596	0.411006	0.617378	0.735092	0.422581	0.759391
ENSRNOG00000032429	-0.194416	-0.409536	0.644332	0.427914	0.822255	Tmprss9		0.329586	0.352141	0.26209	0.312209	0.28941	0.345028	0.373729	0.33152	0.359108	0.204296	0.487146	0.252945
ENSRNOG00000008872	0.0447717	4.52073	0.644073	0.428006	0.822255	Tmem68	TMEM68	3.48651	3.23486	3.38032	3.47027	3.50733	3.41084	3.31697	3.35003	3.42838	3.46948	3.33709	3.4926
ENSRNOG00000009491	-0.0326384	4.83742	0.644059	0.428011	0.822255	Phc3	PHC3	2.92766	2.92313	2.97377	2.94877	2.9711	2.89216	3.00551	2.93906	2.93728	3.04111	2.84528	2.80935
ENSRNOG00000013591	-0.0720453	4.99995	0.643698	0.428155	0.822413	Tmem9b	TMEM9B	3.26831	3.05875	3.17799	3.11082	3.09028	3.07264	2.9594	3.14272	3.06714	3.22499	3.14923	2.84106
ENSRNOG00000018778	-0.0850415	7.19837	0.64314	0.428416	0.822608	Cadm1	CADM1	6.13939	6.16851	6.21681	6.11415	6.20862	6.09663	6.12368	5.98578	6.06259	6.29819	6.10479	5.85003
ENSRNOG00000007369	-0.0591335	5.94534	0.642976	0.428423	0.822608	Shisa4	SHISA4	6.96739	7.10602	7.19347	7.18882	7.20298	7.00519	7.13681	6.91239	7.10382	7.10639	7.073	6.76549
ENSRNOG00000047880	0.0868701	1.4041	0.642851	0.42844	0.822608	LOC103689975	INTS1	0.962055	1.11242	1.12122	0.98795	1.01127	1.08354	1.03197	1.0607	0.939637	0.996184	1.02693	1.15835
ENSRNOG00000047356	-0.0592104	2.81378	0.642173	0.428682	0.822954	Abl1	ABL1	1.10769	1.04049	1.1654	1.19469	1.04162	1.09764	1.0451	1.10313	0.996953	1.19417	1.02739	1.02003
ENSRNOG00000015189	-0.0412766	3.4046	0.695014	0.428921	0.823068	Bbs9	BBS9	1.93431	1.95688	1.92215	1.90096	1.90383	1.73767	1.86261	1.9726	1.92992	1.91067	1.99403	1.9071
ENSRNOG00000027447	0.0255493	5.02177	0.641462	0.428935	0.823068	Stam2	STAM2	4.191	4.27133	4.25349	4.20476	4.29651	4.25511	4.17264	4.23985	4.24183	4.23837	4.26634	4.20387
ENSRNOG00000046005	0.0241283	12.0229	0.641281	0.429	0.823068	Scd2	SCD	9.71455	9.79309	9.83053	9.78489	9.7565	9.81519	9.80709	9.79371	9.8001	9.78814	9.70365	9.74132
ENSRNOG00000060293	-0.0341037	4.49472	0.641211	0.429024	0.823068	Ndufa3	NDUFA3	6.49757	6.42259	6.38325	6.45841	6.39352	6.38462	6.35874	6.33547	6.28599	6.30033	6.28922	6.35184
ENSRNOG00000003261	-0.0274979	8.17268	0.640725	0.429198	0.823068	Usp9x	USP9X	4.90371	4.84122	4.87252	4.80365	4.83154	4.83016	4.84046	4.84749	4.85402	4.82296	4.89031	4.70389
ENSRNOG00000016119	-0.101339	6.02953	0.640943	0.429198	0.823068	Fzd7	FZD7	3.67233	3.94873	3.80678	3.49387	3.78432	3.51749	3.54151	3.69896	3.55255	4.10895	3.4672	3.38889
ENSRNOG00000027901	0.0383266	4.28335	0.640584	0.429248	0.823068	Mrm1	MRM1	2.82012	2.96904	3.08964	3.07985	3.11496	3.06403	3.07068	3.00801	2.9701	3.05832	3.0265	2.98649
ENSRNOG00000001525	-0.111679	2.83105	0.640531	0.429267	0.823068	Igsf11	IGSF11	1.21395	1.38948	1.39485	1.27858	1.49424	1.41357	1.35363	1.06436	1.1128	1.43746	1.39499	1.1213
ENSRNOG00000012297	-0.0302958	6.2041	0.640456	0.429294	0.823068	43898	43898	3.75168	3.93271	3.88626	3.79071	3.81396	3.74295	3.77871	3.73092	3.74655	3.87817	3.72147	3.76684
ENSRNOG00000011300	0.14324	7.40904	0.64036	0.429406	0.823094	Lama3	LAMA3	4.72888	4.81515	4.70373	4.80547	4.79356	4.96473	4.80598	4.88507	4.93474	4.47029	5.03588	5.21263
ENSRNOG00000021966	-0.0827425	3.9608	0.639823	0.42952	0.823094	Il17rd	IL17RD	2.68258	2.80584	2.74384	2.48905	2.55292	2.59896	2.69913	2.70671	2.72305	2.67574	3.00757	2.65514
ENSRNOG00000028063	-0.0540259	4.16903	0.639732	0.429552	0.823094	Tmem38b	TMEM38B	3.1615	2.99844	3.04759	2.83941	2.95204	2.88671	2.80936	2.99684	2.86021	3.06005	3.07057	2.93766
ENSRNOG00000004923	0.0221702	6.17495	0.639535	0.429622	0.823094	Map4k5	MAP4K5	4.57825	4.56523	4.51631	4.58318	4.51192	4.60368	4.50802	4.63377	4.63575	4.53367	4.57683	4.56986
ENSRNOG00000022143	-0.094714	1.70027	0.639456	0.429651	0.823094	Dusp23	DUSP23	1.94055	1.89774	1.99406	1.99608	1.90624	1.91122	2.08209	1.83571	2.02605	2.31419	2.05577	2.18051
ENSRNOG00000018671	-0.0256999	5.64967	0.639372	0.429681	0.823094	Commd4	COMMD4	5.75605	5.74861	5.78801	5.71963	5.70021	5.71379	5.62955	5.76067	5.65105	5.72269	5.86754	5.68514
ENSRNOG00000009783	-0.0423257	4.63222	0.639217	0.429736	0.823094	Camk2g	CAMK2G	2.55794	2.51454	2.59219	2.53465	2.58865	2.54093	2.60046	2.51337	2.51883	2.51051	2.68612	2.44036
ENSRNOG00000024539	-0.0299666	5.50818	0.638567	0.429968	0.82338	Ndufb6	NDUFB6	6.16381	6.12569	6.20077	6.11317	6.1031	6.1181	6.09049	6.01025	6.0879	6.09039	6.15464	6.03169
ENSRNOG00000018782	0.0620847	3.96059	0.638455	0.430009	0.82338	Gmnn	GMNN	3.77489	3.82969	3.84478	4.17528	3.80724	3.95562	3.98529	4.10491	3.91174	3.90492	3.6028	4.04704
ENSRNOG00000049019	-0.0605594	4.0496	0.63802	0.430164	0.823471	Tmem170a	TMEM170A	2.64387	2.54593	2.5249	2.69833	2.5335	2.65695	2.77445	2.74251	2.67005	2.58335	2.71869	2.5351
ENSRNOG00000017663	0.0398163	4.33112	0.637979	0.430179	0.823471	Dolpp1	DOLPP1	3.25999	3.20357	3.34711	3.28713	3.39424	3.34769	3.35029	3.34618	3.16175	3.29817	3.35765	3.36621
ENSRNOG00000001607	-0.134745	8.70436	0.637664	0.430369	0.823483	Adamts1	ADAMTS1	4.90768	5.55208	5.13138	5.56908	5.46842	5.07038	4.82367	5.54158	5.09901	5.82917	5.10064	4.85716
ENSRNOG00000019486	-0.221191	-0.894315	0.637399	0.430387	0.823483	Trpv1		0.333524	0.150072	0.186664	0.218133	0.176743	0.11547	0.143038	0.299827	0.241552	0.254231	0.251934	0.170771
ENSRNOG00000037690	-0.0504468	3.71146	0.637365	0.430399	0.823483	Sertad3	SERTAD3	3.52633	3.40653	3.28913	3.21553	3.34366	3.38536	3.16018	3.35909	3.24645	3.41257	3.43181	3.2873
ENSRNOG00000004476	-0.144389	2.99008	0.637345	0.430431	0.823483	Wif1	WIF1	2.19933	1.59575	1.89903	1.62388	1.93397	2.08563	1.67071	1.3875	1.96195	2.59719	1.86004	1.81687
ENSRNOG00000005483	0.0253609	5.31451	0.636921	0.430558	0.823607	Rpap1	RPAP1	3.21623	3.19022	3.24084	3.2366	3.21368	3.23844	3.29664	3.27178	3.29429	3.18494	3.24603	3.25002
ENSRNOG00000038218	-0.0369091	4.40027	0.636665	0.43065	0.823607	Ndufc1	NDUFC1	6.00568	5.845	5.82236	5.77459	5.72237	5.8646	5.83899	5.88332	5.85289	5.86633	5.81999	5.7954
ENSRNOG00000047185	0.0238016	6.07912	0.636144	0.430837	0.823607			6.24384	6.16035	6.25868	6.16413	6.19031	6.17622	6.07922	6.11162	6.12826	6.14116	6.14914	6.2116
ENSRNOG00000011614	0.0376196	4.36394	0.636088	0.430857	0.823607	Tmcc1	TMCC1	3.54984	3.55039	3.60113	3.52385	3.56036	3.53317	3.48914	3.62152	3.62252	3.53934	3.68974	3.6172
ENSRNOG00000012333	0.234897	1.12384	0.636087	0.430857	0.823607	Kbtbd11	KBTBD11	0.359981	0.415451	0.327362	0.34428	0.302536	0.373578	0.498474	0.872349	0.475211	0.39941	0.334996	0.326876
ENSRNOG00000001629	-0.0430816	4.76454	0.636069	0.430864	0.823607	Wrb	GET1	3.75727	3.69035	3.83336	3.65865	3.76196	3.5384	3.66205	3.57591	3.78108	3.83254	3.73851	3.58603
ENSRNOG00000007197	-0.549806	-1.28489	0.635721	0.430988	0.823728	Nr1h4		0.0241366	0.049303	0.0217114	0.0238064	0.0479793	0.0482019	0	0	0	0.102096	0.0259536	0.0233295
ENSRNOG00000011234	-0.119926	1.22775	0.635322	0.431132	0.823884	AC091336.1	TAF5L	1.51428	1.98412	1.82409	2.08603	1.35875	1.73845	1.79265	1.70199	1.73261	1.71921	1.68911	1.93103
ENSRNOG00000000500	0.0708825	5.54602	0.635075	0.431279	0.824048	Scube3	SCUBE3	4.3953	4.31696	4.43058	4.38192	4.68534	4.3122	4.43512	4.42086	4.50199	4.30211	4.60655	4.48612
ENSRNOG00000059492	0.0486552	4.45939	0.634331	0.431488	0.824138	LOC100365363	ZNF160	2.5284	2.58294	2.61674	2.40197	2.72488	2.49837	2.38615	2.53009	2.5167	2.5597	2.54785	2.34491
ENSRNOG00000005355	-0.0273731	7.55035	0.634255	0.431515	0.824138	Ncstn	NCSTN	5.88778	5.90438	5.94512	5.80227	5.89612	5.79878	5.78664	5.86865	5.75974	5.96921	5.86745	5.78649
ENSRNOG00000004793	0.021283	7.36306	0.634164	0.431548	0.824138	Ncln	NCLN	5.59574	5.70951	5.74796	5.68819	5.74335	5.65808	5.69298	5.6275	5.65845	5.66374	5.6608	5.69841
ENSRNOG00000015616	0.170278	2.02894	0.633913	0.43164	0.824138	Rgs14	RGS14	1.36128	1.62706	1.80573	1.91315	2.04657	1.67591	1.59455	1.6565	1.81686	1.65201	1.63536	1.47747
ENSRNOG00000039417	-0.0265263	6.28633	0.63384	0.431665	0.824138	Dda1	DDA1	5.70713	5.67825	5.69614	5.77733	5.69916	5.6973	5.74871	5.60829	5.72739	5.5966	5.7753	5.70329
ENSRNOG00000059225	0.429049	-1.08554	0.633757	0.431694	0.824138	AABR07020987.1		0.0403051	0.0209041	0.1062	0.0974099	0.098936	0.0204327	0.044355	0.0522835	0.0443229	0.0862034	0.085379	0.167606
ENSRNOG00000008565	-0.0768351	2.78612	0.633425	0.431814	0.824249	Nkiras1	NKIRAS1	1.89009	1.78542	1.81366	1.73303	1.87799	1.79317	1.76312	1.64827	1.76237	1.90345	1.67762	1.51112
ENSRNOG00000027552	-0.0488607	4.5847	0.633148	0.431914	0.824314	Tapbpl	TAPBPL	3.17909	3.17463	3.11059	3.28853	3.14279	3.09743	3.07862	3.07014	3.17771	3.21739	2.86803	2.98044
ENSRNOG00000016963	0.014974	8.51481	0.632989	0.431971	0.824314	Trip12	TRIP12	5.28923	5.26123	5.26837	5.21674	5.25577	5.27912	5.25796	5.28649	5.28404	5.2667	5.25091	5.25719
ENSRNOG00000005960	-0.165646	1.77463	0.632201	0.432255	0.824448	RGD1311744	VWA5A	0.559781	0.747618	0.469352	0.507816	0.648727	0.407058	0.3275	0.49226	0.531704	0.57531	0.431172	0.329943
ENSRNOG00000028198	-0.0564774	6.4116	0.632269	0.432266	0.824448	Sh2b3	SH2B3	3.83197	4.02466	3.85779	4.24325	3.93094	3.94365	3.98026	3.99953	4.07022	3.9862	3.92159	3.89629
ENSRNOG00000038055	-0.177677	0.564745	0.89479	0.432273	0.824448	Slc47a2		0.472101	0.349613	0.407287	0.415828	0.546681	0.370003	0.51261	0.36026	0.457358	0.584532	0.333805	0.247367
ENSRNOG00000006204	-0.268515	3.17195	0.632016	0.432399	0.824448	Slc30a3	SLC30A3	3.18862	2.53707	2.40215	2.62357	1.89484	2.32541	2.87375	3.65482	2.4728	2.73174	2.7096	1.86469
ENSRNOG00000027183	-0.0357109	4.64742	0.631773	0.432409	0.824448	Zfyve9	ZFYVE9	2.70708	2.75894	2.73053	2.65257	2.61254	2.6979	2.80205	2.64264	2.72712	2.75973	2.67729	2.76199
ENSRNOG00000005618	-0.0775013	2.7051	0.631674	0.432445	0.824448	Fmc1	FMC1	2.51697	2.59146	2.34425	2.56911	2.53516	2.46921	2.6176	2.45773	2.54238	2.518	2.58069	2.64506
ENSRNOG00000015633	0.0201794	6.76869	0.631602	0.432471	0.824448	Cul3	CUL3	4.61009	4.63192	4.6144	4.63719	4.70634	4.71042	4.60188	4.63392	4.62388	4.70092	4.58891	4.59676
ENSRNOG00000029339	-0.180788	-0.347642	0.631305	0.432578	0.824535	LOC100363268	NDUFS5	1.49099	1.8205	1.57349	1.87922	1.79199	1.56247	1.99761	1.12393	1.94439	1.63612	1.80943	1.75476
ENSRNOG00000020518	-0.0412215	4.6378	0.630789	0.432765	0.824674	Fam189b	FAM189B	2.97596	2.92059	2.87649	2.94095	2.98618	2.96201	2.81247	2.82659	2.86888	2.9299	2.88929	2.72493
ENSRNOG00000011439	-0.0815015	6.05334	0.630819	0.432831	0.824674	Grk5	GRK5	3.81689	3.97007	4.05494	3.78923	3.93105	3.82614	3.69806	3.94164	3.63751	4.34946	3.86163	3.68753
ENSRNOG00000047174	-0.223336	1.55158	0.630592	0.432836	0.824674	Pcdha4	PCDHA4	0.572832	0.423084	0.630047	0.462267	0.315281	0.395636	0.50799	0.626898	0.342999	0.682888	0.439237	0.381606
ENSRNOG00000017577	0.109887	2.04142	0.63011	0.43301	0.824889	Bphl	BPHL	2.55645	2.18484	2.13028	1.96714	1.9053	2.31074	2.23763	2.76788	2.36148	2.11131	2.36664	2.42722
ENSRNOG00000000138	-0.137081	2.02801	0.62929	0.433307	0.82526	Glis1	GLIS1	1.18194	1.26774	1.09785	1.24295	1.35898	1.18751	1.1958	1.23122	1.12584	1.45384	0.959867	0.841741
ENSRNOG00000033528	-0.0877782	4.86886	0.629446	0.433327	0.82526	Tll1	TLL1	3.20331	3.47823	3.50364	3.19505	3.40521	3.09153	3.24736	3.26473	3.15215	3.47709	3.29783	2.96581
ENSRNOG00000051758	0.421817	-2.09589	0.629002	0.433411	0.825301	LOC100910554		0.611869	0.149065	0.73523	0.273074	0.709532	0.145845	0.432192	0.498613	0.551261	0.298196	0.423327	0.140237
ENSRNOG00000056024	-0.0292116	6.42297	0.628532	0.433581	0.82547	Bnip2	BNIP2	5.49309	5.48536	5.46461	5.45465	5.58489	5.46928	5.37938	5.37264	5.41984	5.57758	5.54278	5.44761
ENSRNOG00000012738	0.0250815	7.30536	0.628346	0.433649	0.82547	Eif3m	EIF3M	7.01919	6.86734	6.94254	6.85473	6.92451	6.94375	6.85937	6.92867	6.90864	6.91929	6.89224	6.91984
ENSRNOG00000002100	-0.0316689	6.27776	0.628249	0.433684	0.82547	Srp72		4.3227	4.35927	4.39372	4.38394	4.38163	4.37325	4.422	4.40558	4.25543	4.38529	4.44362	4.32382
ENSRNOG00000019041	-0.0286678	6.55724	0.627945	0.433794	0.825481	Psme1	PSME1	6.44272	6.43771	6.34062	6.42223	6.41803	6.4163	6.41108	6.45356	6.36031	6.36206	6.3962	6.31169
ENSRNOG00000003999	0.0883723	4.25858	0.627952	0.433813	0.825481	Adcy3	ADCY3	1.61882	1.76746	1.81166	1.86664	2.04809	1.80906	1.81379	1.54548	1.65645	1.77614	1.43864	1.76386
ENSRNOG00000005409	0.210264	-0.678409	0.627662	0.433897	0.825523	Lrrc9		0.216057	0.209966	0.248419	0.2927	0.26304	0.320534	0.197387	0.402564	0.170671	0.319435	0.166973	0.209277
ENSRNOG00000004521	-0.0281589	5.86326	0.62716	0.434079	0.825753	Prpf39	PRPF39	4.75745	4.6319	4.63614	4.69943	4.69662	4.75297	4.72834	4.81711	4.70513	4.7933	4.78447	4.62448
ENSRNOG00000059344	-0.0387512	6.98031	0.626765	0.434222	0.825789	Tpcn1	TPCN1	4.58242	4.55228	4.63361	4.60695	4.72169	4.63106	4.57595	4.43087	4.5069	4.73262	4.55805	4.44222
ENSRNOG00000010633	0.0689756	4.5832	0.626746	0.434229	0.825789	Acsl1	ACSL1	2.90148	2.68299	2.77104	2.96548	2.78782	2.96113	2.97222	2.74922	2.77411	2.79089	2.51793	3.14928
ENSRNOG00000006087	0.0224544	6.47517	0.626481	0.434325	0.825789	Rnf20	RNF20	4.44359	4.48346	4.54896	4.47289	4.50964	4.53178	4.52594	4.48672	4.55034	4.51638	4.57834	4.52371
ENSRNOG00000017127	-0.0255646	9.32546	0.626376	0.434363	0.825789	Rpl28	RPL28	8.81695	8.78241	8.72395	8.75139	8.77077	8.77053	8.71129	8.68222	8.7027	8.74794	8.76219	8.76845
ENSRNOG00000007202	-0.103881	6.25046	0.626435	0.434419	0.825789	Sema3d	SEMA3D	3.62886	3.98635	4.1667	3.61823	3.85163	3.5135	3.62632	3.44913	3.56925	4.15007	3.42573	3.23335
ENSRNOG00000009430	0.0371142	6.583	0.626092	0.434467	0.825789	Gnl2	GNL2	4.71046	4.56304	4.79656	4.68842	4.79854	4.70106	4.60777	4.61145	4.71478	4.75004	4.65557	4.55727
ENSRNOG00000002051	0.0263038	5.63265	0.62564	0.434631	0.825864	Synj1	SYNJ1	2.88203	2.89313	2.99936	2.88223	2.97817	2.89651	2.92815	2.93211	2.89677	2.86988	2.96782	2.85336
ENSRNOG00000042245	0.0274191	7.09371	0.625606	0.434644	0.825864	Dcaf7	DCAF7	4.79593	4.75648	4.77092	4.64146	4.68109	4.78128	4.71203	4.80426	4.76347	4.71944	4.88578	4.87387
ENSRNOG00000001806	-0.860338	2.74422	0.625619	0.434716	0.825864	Fetub	FETUB	0.0763955	0.0398606	0.034832	2.22456	0	0.28573	0.124188	1.55974	0.474309	0.340184	0	0.0374155
ENSRNOG00000013661	-0.0625884	5.06383	0.624935	0.434888	0.825864	Kif26a	KIF26A	2.39166	2.39055	2.41245	2.02319	2.3215	2.30117	2.3156	2.13265	2.10274	2.42556	2.18759	2.17032
ENSRNOG00000014163	0.153642	2.41123	0.624678	0.434981	0.825864	Zfp536	ZNF536	0.675728	0.5028	0.561988	0.560842	0.676909	0.705441	0.387299	0.634372	0.421746	0.627109	0.446637	0.504856
ENSRNOG00000046883	-0.0381478	5.76631	0.624539	0.435032	0.825864	Mydgf	MYDGF	6.72405	6.71459	6.79442	6.65207	6.81865	6.65197	6.75296	6.60803	6.61672	6.80712	6.63917	6.55658
ENSRNOG00000025372	0.0390706	5.55491	0.624411	0.435078	0.825864	Glce	GLCE	3.53793	3.60985	3.5182	3.42144	3.59128	3.54045	3.56507	3.6025	3.48144	3.52152	3.65549	3.78196
ENSRNOG00000039278	0.291935	1.43917	0.624389	0.435163	0.825864	Slc25a51	SLC25A52	0.772167	0.754988	0.30602	0.297914	0.712328	0.669525	0.87639	0.840215	0.776247	0.374824	0.347098	0.817329
ENSRNOG00000001958	0.0347187	4.96266	0.623914	0.435259	0.825864	Ift57	IFT57	3.74596	3.58255	3.6502	3.61271	3.65849	3.59005	3.56637	3.66142	3.72857	3.58874	3.68393	3.68971
ENSRNOG00000059962	-0.122725	1.38256	0.623816	0.435295	0.825864	AABR07025787.1		3.83655	3.53006	3.67996	3.91249	3.88083	3.74445	3.6368	3.29774	3.50636	3.60039	3.97656	3.67452
ENSRNOG00000047137	-0.0339408	7.56675	0.623757	0.435317	0.825864	Erbin		5.2233	5.18207	5.12393	5.1472	5.02957	5.15342	5.2634	5.21274	5.28739	5.14738	5.10562	5.05426
ENSRNOG00000002879	-0.081652	6.68132	0.623922	0.435334	0.825864	Psen2	PSEN2	4.70917	4.77822	4.81661	4.53756	4.94024	4.67925	4.56411	4.47641	4.40112	5.038	4.53239	4.33226
ENSRNOG00000018092	0.266233	0.774356	0.623775	0.43535	0.825864	Cd83	CD83	1.1599	1.10481	0.526325	1.17379	0.685933	1.2275	1.41288	1.64082	1.54615	0.635605	1.16598	1.66782
ENSRNOG00000014675	-0.0484134	4.79459	0.623616	0.435368	0.825864	Pi4k2a	PI4K2A	4.15676	4.23896	4.29533	4.33206	4.05966	4.10166	4.0831	3.99939	4.06494	4.12833	4.20511	4.32413
ENSRNOG00000020067	0.0345213	4.98488	0.623019	0.435586	0.82616	Rab40c	RAB40C	3.88087	3.96228	4.02246	3.77104	3.9217	3.91989	3.86911	3.92211	3.88836	3.86497	4.01107	3.8839
ENSRNOG00000021143	0.0348422	6.22121	0.622732	0.435691	0.826226	Setdb1	SETDB1	4.00361	3.92939	3.95353	3.99639	3.89797	3.98634	3.99818	4.11395	4.07558	3.92776	4.08249	4.10135
ENSRNOG00000016087	0.0329543	4.94805	0.622224	0.435876	0.826226	Hars2	HARS2	3.40692	3.33155	3.37284	3.326	3.40978	3.29994	3.33513	3.42756	3.31674	3.21738	3.39342	3.36715
ENSRNOG00000018859	-0.0933407	3.07033	0.622121	0.435914	0.826226	Pik3ip1	PIK3IP1	2.2389	2.07063	1.91659	2.15939	2.04683	1.84942	2.14519	2.07818	2.22875	1.88302	2.3112	2.25542
ENSRNOG00000005589	0.0462029	4.24298	0.622091	0.435925	0.826226	Dhrs7	DHRS7	3.92131	3.74338	3.77801	3.82401	3.61455	3.86158	3.58341	3.8694	3.97898	3.74861	3.80134	3.78046
ENSRNOG00000048736	0.0248964	6.75909	0.622063	0.435935	0.826226	Mllt1	MLLT1	4.97399	4.99767	5.04136	5.06067	4.96625	5.09262	5.03071	5.02223	5.04855	4.91461	5.15625	5.11436
ENSRNOG00000018691	0.0221354	7.78819	0.621913	0.43599	0.826226	Ccnl2	CCNL2	6.00524	5.93619	5.92735	5.88016	5.9791	6.01148	5.96703	6.00715	5.98656	5.99926	6.02149	6.03105
ENSRNOG00000001254	-0.154653	8.36309	0.621754	0.436125	0.826364	Col6a2	COL6A2	4.64848	5.07195	4.71301	4.70291	4.76221	4.53387	4.19762	4.91232	4.52596	5.30643	4.51469	4.30072
ENSRNOG00000023079	0.0218486	6.49101	0.621095	0.436289	0.826503	Nras	NRAS	6.09468	6.16063	6.21152	6.2736	6.18314	6.22199	6.27494	6.25251	6.22574	6.18969	6.16108	6.19725
ENSRNOG00000004973	-0.030042	6.65136	0.620933	0.436348	0.826503	Ppp2r5c	PPP2R5C	5.53452	5.66535	5.56545	5.70467	5.58165	5.73238	5.67764	5.61176	5.65706	5.65777	5.70019	5.61551
ENSRNOG00000037638	0.0269176	5.42836	0.620839	0.436383	0.826503	Timm50	TIMM50	4.81207	4.83614	4.7595	4.83432	4.84945	4.91771	4.94123	4.91414	4.89188	4.85118	4.85306	4.94804
ENSRNOG00000015895	-0.0515093	5.66194	0.620509	0.436504	0.826616	B4galt6	B4GALT6	3.14478	3.25907	3.17925	3.29901	3.14429	3.21689	3.43389	3.24049	3.27985	3.1987	3.10469	3.12372
ENSRNOG00000012442	-0.19793	7.34029	0.620056	0.436746	0.826925	Cemip	CEMIP	3.50122	4.92833	4.13074	3.65151	4.27582	3.60929	3.37876	3.99775	3.85527	4.44105	3.71223	3.00848
ENSRNOG00000014571	0.0478146	4.60071	0.619727	0.43679	0.826925	Dbndd2	DBNDD2	4.57581	4.62574	4.64388	4.51056	4.48283	4.53701	4.66634	4.55507	4.6314	4.40415	4.47769	4.68948
ENSRNOG00000059463	-0.039897	7.80277	0.618869	0.437105	0.827269	Slc39a1	SLC39A1	6.18813	6.14424	6.14195	6.08383	6.20548	6.06077	6.02349	6.03128	6.04168	6.27402	6.05527	6.05809
ENSRNOG00000061101	-0.233554	2.4307	0.61907	0.437107	0.827269	Ripply1	RIPPLY1	2.24065	2.38703	2.59872	2.60871	2.73108	1.9385	2.65066	2.28189	2.09284	2.7085	1.78851	1.42762
ENSRNOG00000000648	0.0296651	6.38523	0.618726	0.437157	0.827269	Jmjd1c	JMJD1C	3.57318	3.5231	3.55612	3.6275	3.53331	3.6699	3.62229	3.68125	3.64924	3.53214	3.67143	3.62424
ENSRNOG00000023874	0.062622	3.25594	0.618242	0.437335	0.827318	Tmem62	TMEM62	2.57635	2.50946	2.64023	2.61064	2.58934	2.70921	2.53207	2.6787	2.50737	2.74877	2.56121	2.72848
ENSRNOG00000011383	-0.0279628	5.83327	0.618186	0.437356	0.827318	Ndufs4	NDUFS4	5.4044	5.32533	5.19661	5.25557	5.22986	5.36513	5.35265	5.31644	5.2615	5.13934	5.32218	5.27661
ENSRNOG00000013521	0.0520517	4.68818	0.618094	0.437389	0.827318	Dhfr	DHFR	2.37995	2.64942	2.60387	2.68556	2.53856	2.70106	2.49922	2.50891	2.62713	2.50233	2.53878	2.54684
ENSRNOG00000012872	-0.0382388	4.63294	0.617906	0.437458	0.827318	Carnmt1	CARNMT1	4.39417	4.5247	4.56295	4.61732	4.4607	4.57531	4.74443	4.45665	4.71414	4.57435	4.60808	4.47699
ENSRNOG00000018972	-0.0292287	6.66951	0.617638	0.437557	0.827318	Rab18	RAB18	5.88866	5.84664	5.83982	5.72555	5.87305	5.81655	5.80292	5.83396	5.78341	5.87512	5.94645	5.77349
ENSRNOG00000006711	0.0436028	4.06888	0.617131	0.437743	0.827318	Zfp212	ZNF212	3.5164	3.70081	3.62982	3.56038	3.67038	3.63129	3.5977	3.68757	3.74712	3.52662	3.76185	3.55027
ENSRNOG00000046414	0.128489	2.51369	0.616965	0.437804	0.827318	LOC108348048	VWA5A	1.47924	1.28413	1.30392	1.56993	1.11457	1.3855	1.47982	1.67185	1.63315	1.23811	1.51249	1.85946
ENSRNOG00000024114	0.110112	1.83226	0.616728	0.437892	0.827318	Zdbf2		0.351345	0.360768	0.393123	0.3683	0.440375	0.340379	0.320794	0.394291	0.414877	0.414612	0.275196	0.253916
ENSRNOG00000020688	0.0520838	3.30067	0.616632	0.437927	0.827318	Ccdc51	CCDC51	2.63581	2.62407	2.63987	2.57137	2.70477	2.68027	2.77536	2.68194	2.57911	2.52691	2.66569	2.77923
ENSRNOG00000010625	-0.128492	2.42595	0.61663	0.437928	0.827318	Dnmt3b	DNMT3B	1.51992	1.59855	1.6102	1.92138	1.42338	1.50718	1.88134	1.73739	1.60545	1.48361	1.66564	1.70309
ENSRNOG00000000801	0.0868341	2.22599	0.616545	0.437959	0.827318	Msl3l2	MSL3	1.44889	1.90472	1.7941	1.58689	1.64111	1.53995	1.38066	1.55167	1.90758	1.73443	1.63122	1.6305
ENSRNOG00000015301	0.0238813	6.38011	0.616399	0.438013	0.827318	Elp2	ELP2	4.97327	5.03349	4.95111	4.97233	4.98457	5.00951	5.02752	5.06563	5.04392	4.95884	5.03577	5.08413
ENSRNOG00000012762	-0.0370392	4.54142	0.61628	0.438057	0.827318	Zfp64	ZFP64	3.4908	3.52147	3.45576	3.43121	3.51288	3.40437	3.38186	3.30339	3.39613	3.37875	3.4562	3.3801
ENSRNOG00000019497	0.0262672	7.12865	0.616075	0.438132	0.827318	Mrpl17	MRPL17	7.32688	7.35082	7.47121	7.27428	7.36783	7.31303	7.28116	7.23996	7.26184	7.27548	7.3003	7.2995
ENSRNOG00000028641	-0.0317928	5.59977	0.615785	0.438239	0.827318	Brpf3	BRPF3	2.96696	3.04155	3.01005	3.08755	3.05001	3.02799	2.95591	2.98855	2.9799	3.11056	2.98081	2.92391
ENSRNOG00000011723	-0.131576	2.18861	0.61578	0.438241	0.827318	Slc44a3	SLC44A3	2.15518	2.16615	1.98572	2.45667	2.1502	2.36993	2.48238	2.24932	2.3089	2.19521	2.47339	2.25698
ENSRNOG00000000839	0.0466541	3.50358	0.61563	0.438296	0.827318	Nfkbil1	NFKBIL1	2.5768	2.59866	2.53839	2.40332	2.5654	2.599	2.52398	2.42972	2.49625	2.45317	2.48486	2.63843
ENSRNOG00000006241	-0.0223786	6.3297	0.615506	0.438342	0.827318	43897	43897	5.12422	5.07105	5.08853	5.16035	5.0558	5.11287	5.05059	5.07629	5.08096	5.09521	5.09502	5.05388
ENSRNOG00000053550	-0.176649	6.05548	0.615548	0.438402	0.827318	Itga1	ITGA1	1.74382	2.54365	2.01501	2.28911	2.22071	2.34182	1.5833	2.22729	2.09311	2.8819	2.12534	1.79977
ENSRNOG00000035613	-0.173186	-0.210505	0.615215	0.438449	0.827318	Mir7a-1	MIR7-1	3.65042	2.92888	3.24236	3.47653	3.25995	2.81434	2.92675	3.13848	2.25426	2.61269	2.89679	2.92936
ENSRNOG00000024142	-0.0207547	6.51333	0.615137	0.438478	0.827318	Arglu1	ARGLU1	5.85102	5.73849	5.74903	5.85171	5.83649	5.77171	5.77608	5.74766	5.76095	5.81052	5.78498	5.82518
ENSRNOG00000007118	-0.0841068	4.64666	0.614987	0.43859	0.827412	Eva1a	EVA1A	4.4601	4.59957	4.71418	4.54928	4.6505	4.34216	4.62371	4.39485	4.45662	4.61193	4.63446	4.39879
ENSRNOG00000002319	0.0181551	6.99494	0.614608	0.438673	0.827418	Tsn	TSN	5.45698	5.44621	5.46226	5.43044	5.44363	5.40064	5.48483	5.44763	5.49742	5.38792	5.39111	5.45329
ENSRNOG00000025030	-0.0459283	4.17278	0.614491	0.438716	0.827418	Dffb	DFFB	3.15505	3.09832	3.11449	3.24363	3.00733	3.15305	3.1844	3.19095	3.17762	3.0918	3.24647	3.13519
ENSRNOG00000038738	-0.234837	-0.746039	0.613564	0.439058	0.827947	LOC685203	C2orf88	2.23764	2.14822	1.86749	1.59553	1.78246	1.67517	1.98756	1.8761	1.88019	2.2925	1.68081	1.94411
ENSRNOG00000024455	-0.0414005	4.35544	0.612961	0.439281	0.82825	Gnptg	GNPTG	4.25	4.18173	4.08024	4.0899	4.08478	4.02305	3.99804	4.0672	4.00759	4.17963	4.08408	4.28157
ENSRNOG00000055103	0.2806	3.13468	0.613002	0.439342	0.82825	Cftr	CFTR	1.52638	1.32199	1.0487	1.08324	0.712273	1.61286	1.30499	1.79637	1.33906	0.786721	1.70708	2.0483
ENSRNOG00000016151	-0.187578	-0.0632233	0.612314	0.439521	0.82847	Ankrd23		0.591043	0.636256	0.541093	0.699718	0.816531	0.433509	0.957263	0.867463	0.702469	0.600103	0.806607	0.514105
ENSRNOG00000007131	0.0387566	5.26792	0.611742	0.439733	0.828651	Paxip1	PAXIP1	3.36285	3.53693	3.5439	3.62423	3.49298	3.46722	3.43077	3.54402	3.52663	3.49939	3.40805	3.51533
ENSRNOG00000045638	-0.619053	-1.70521	0.611721	0.43974	0.828651	AABR07019083.2		1.31199	1.82632	1.22201	0.981795	0.993294	0.582748	0	0	0	0.620223	0	0.563273
ENSRNOG00000005390	0.124399	4.87495	0.611317	0.439966	0.828809	Nup210	NUP210	2.74944	2.69165	2.67755	3.00362	2.60209	2.96573	3.12204	2.91706	2.97525	2.61403	2.79772	3.40846
ENSRNOG00000011865	0.0333066	5.03647	0.611033	0.439995	0.828809	Fam96b	CIAO2B	5.54761	5.60451	5.62197	5.49436	5.5872	5.52369	5.32031	5.54879	5.4984	5.58708	5.60403	5.58871
ENSRNOG00000011511	0.0356521	5.3126	0.610916	0.440039	0.828809	Stk24	STK24	5.14306	5.07008	5.1219	5.12896	4.99148	5.20168	5.1818	5.00732	5.17932	4.98256	5.16968	5.35617
ENSRNOG00000026504	-0.0684801	6.44363	0.611033	0.440071	0.828809	Fam114a1	FAM114A1	5.68338	5.7648	5.78546	5.6108	5.86814	5.62161	5.63155	5.60316	5.59891	5.8449	5.71468	5.32071
ENSRNOG00000008870	0.0203441	6.15631	0.610577	0.440164	0.828868	Atf7ip	ATF7IP	3.98346	3.96675	4.02634	3.9928	4.04479	3.99003	3.95858	4.06204	4.03167	4.09791	4.02536	3.98836
ENSRNOG00000014783	0.0621159	4.31092	0.610308	0.440264	0.828886	Pgghg	PGGHG	2.7283	2.91376	2.98939	2.90754	3.05471	2.84215	2.68939	2.87757	2.91298	2.99125	2.77035	2.63504
ENSRNOG00000001837	-1.19673	-1.06957	0.612836	0.440326	0.828886	Sst	SST	0	0	0	0	0	0	0.103857	0	0	0	0	0
ENSRNOG00000006136	-0.0346715	4.81536	0.610052	0.440359	0.828886	Pdpk1	PDPK1	4.04156	3.97126	3.98867	3.97156	3.83663	3.92131	3.99122	3.91959	3.92007	3.97444	3.86783	4.03327
ENSRNOG00000050735	-0.0301877	6.83599	0.609254	0.440656	0.828994	Cd99	CD99	7.1956	7.19084	7.17011	7.24028	7.1805	7.10501	7.07466	7.03839	7.12521	7.14811	7.00276	7.06037
ENSRNOG00000018603	-0.116167	1.66166	0.608837	0.440811	0.828994	Carns1	CARNS1	0.81291	0.959494	0.907916	1.01364	0.872895	0.793006	0.823599	0.919129	1.00694	1.1073	0.846853	0.756216
ENSRNOG00000020839	-0.0716639	2.83738	0.608763	0.440838	0.828994	Lrfn3	LRFN3	1.7562	1.57448	1.76156	1.74212	1.86714	1.71726	1.84073	1.5383	1.67447	1.79465	1.76854	1.59721
ENSRNOG00000017093	-0.0754258	6.2943	0.608661	0.440952	0.828994	Pxdc1	PXDC1	6.05572	6.16756	6.10485	6.2104	6.09024	6.00059	6.18477	5.99755	6.09038	5.91786	6.21183	6.03692
ENSRNOG00000056325	0.0450842	4.60847	0.608199	0.441048	0.828994	Mocs2	MOCS2	3.66743	3.5201	3.63381	3.70991	3.75672	3.63137	3.51762	3.74301	3.58743	3.66332	3.63393	3.61598
ENSRNOG00000007206	-0.0893481	2.66137	0.608088	0.441089	0.828994	LOC361016	C3orf67	2.33445	2.45027	2.28619	2.41963	2.2977	2.29168	2.42517	2.60664	2.49689	2.47019	2.50157	2.15659
ENSRNOG00000048462	-0.0545083	3.96393	0.607741	0.441218	0.828994	AABR07066529.1		3.06393	2.99722	2.99288	3.04976	3.2056	3.1733	3.17393	3.03667	3.04331	3.25504	3.10747	2.8979
ENSRNOG00000032780	-0.038282	4.45717	0.607679	0.441241	0.828994	Mrpl58	MRPL58	4.8891	4.92831	4.82099	5.00253	4.76727	4.93489	4.97493	4.75123	4.9509	4.77468	4.90038	5.01135
ENSRNOG00000001501	0.0366	5.56975	0.607632	0.441259	0.828994	Snrpa	SNRPA	5.33168	5.61936	5.55713	5.63848	5.45676	5.60433	5.64018	5.54315	5.58496	5.42906	5.45416	5.6055
ENSRNOG00000010513	-0.158295	1.64274	0.607517	0.441302	0.828994	Tfpi2	TFPI2	0.567271	0.869636	0.694656	0.687783	0.869959	0.592779	0.637981	0.702652	0.728385	1.10208	0.671159	0.615394
ENSRNOG00000049105	-0.076833	4.31	0.60739	0.441349	0.828994	AC095947.2		8.36075	8.14055	8.2121	7.76287	7.92419	7.84962	8.10929	7.83841	7.95716	7.95561	7.86972	7.9979
ENSRNOG00000016503	-0.0302927	4.60503	0.607353	0.441363	0.828994	Smarcal1	SMARCAL1	3.19336	3.17077	3.1933	3.17977	3.17474	3.2086	3.24613	3.05478	3.24518	3.22575	3.21526	3.1829
ENSRNOG00000001598	-0.0362673	5.91212	0.607329	0.441372	0.828994	Usp16	USP16	4.34436	4.31402	4.29086	4.33752	4.42012	4.22782	4.22494	4.35994	4.19552	4.42327	4.26494	4.20357
ENSRNOG00000018207	0.0292645	6.23901	0.607161	0.441435	0.828994	Dynlt1	DYNLT1	6.92363	6.79552	6.9199	6.83373	6.95093	6.87055	6.78578	6.84957	6.82678	6.83693	6.84909	6.77804
ENSRNOG00000007607	-0.122207	4.3927	0.606931	0.441596	0.828994	Nr4a1	NR4A1	2.47045	2.30923	1.95973	2.2119	2.46897	2.3332	2.18381	2.47891	2.10442	2.70321	2.19975	2.16482
ENSRNOG00000053830	0.259268	-1.49572	0.606668	0.441618	0.828994	SNORA51		1.72536	1.43165	1.75244	1.20157	1.98993	1.21859	1.66851	1.65361	1.66778	1.28232	1.64491	1.69103
ENSRNOG00000015188	0.0860539	1.45088	0.606662	0.441621	0.828994	LOC100909998		0.701552	0.538835	0.766464	0.750714	0.85104	0.69557	0.70453	0.679057	0.671613	0.696731	0.71225	0.634184
ENSRNOG00000001870	-0.0217829	6.34879	0.606643	0.441628	0.828994	Lztr1	LZTR1	4.74495	4.8031	4.80148	4.87451	4.86644	4.8054	4.79707	4.80505	4.73907	4.8085	4.83554	4.71867
ENSRNOG00000022760	-0.260131	0.794359	0.606634	0.441631	0.828994	Rubcnl	RUBCNL	0.339964	0.406117	0.360198	0.297839	0.396422	0.30348	0.126328	0.230288	0.150213	0.500885	0.215148	0.153592
ENSRNOG00000000073	0.0372277	4.68692	0.606576	0.441652	0.828994	Tmed5	TMED5	4.70653	4.84678	4.88381	4.84511	4.91365	4.78898	4.75928	4.81404	4.853	4.85658	4.77285	4.74821
ENSRNOG00000036693	-0.0549903	5.39499	0.605757	0.441958	0.829452	Slc25a10		4.69963	4.68333	4.57917	4.70185	4.44804	4.74368	4.68865	4.63038	4.56355	4.61475	4.73719	4.81549
ENSRNOG00000014265	-0.120147	2.69901	0.604785	0.442321	0.829955	Tnfrsf19	TNFRSF19	0.942917	1.06084	0.749308	0.840411	1.10805	0.931063	0.885268	0.959083	0.875302	1.10934	0.906369	0.774782
ENSRNOG00000059106	0.195408	-0.0410126	0.60446	0.442443	0.829955	SNORD113	SNORD114-12	2.95101	3.43662	4.40401	3.03445	3.85751	3.06081	3.92803	3.39249	3.27055	3.78697	3.14535	3.00864
ENSRNOG00000061424	-0.0329414	6.14303	0.604101	0.442577	0.829955	Map3k3	MAP3K3	3.64809	3.70124	3.75844	3.69849	3.63848	3.61081	3.49168	3.61683	3.60582	3.82213	3.6372	3.59848
ENSRNOG00000027309	0.248891	-0.666379	0.604052	0.442596	0.829955	Cntnap3b		0.335658	0.143992	0.335245	0.138113	0.26806	0.269214	0.132547	0.227263	0.174033	0.343509	0.209869	0.25927
ENSRNOG00000009514	-0.172032	5.3614	0.604143	0.442637	0.829955	Mme	MME	2.5316	3.79332	3.29741	3.00057	3.14172	2.91522	2.76951	3.28111	2.86318	3.67032	2.89301	2.58209
ENSRNOG00000024022	0.0271703	5.84896	0.60379	0.442694	0.829955	Ndfip2	NDFIP2	4.88422	4.92491	4.78838	4.86198	4.88246	4.94577	4.92006	4.8702	4.90345	4.76294	4.91933	5.03526
ENSRNOG00000010635	0.127211	10.094	0.60392	0.44272	0.829955	Igfbp4	IGFBP4	7.27577	7.08327	7.4408	6.85109	7.58521	7.2853	6.97762	6.89042	7.01926	7.43782	6.41441	6.53634
ENSRNOG00000018417	-0.0210103	5.84086	0.603216	0.442909	0.829955	Naa35	NAA35	4.61844	4.49687	4.55275	4.616	4.54041	4.57736	4.65576	4.63987	4.53395	4.50569	4.58693	4.52048
ENSRNOG00000020546	0.0635375	2.66421	0.603151	0.442933	0.829955	Lipe	LIPE	1.42299	1.45624	1.49748	1.49775	1.4783	1.53977	1.57362	1.38999	1.44793	1.40957	1.32631	1.57636
ENSRNOG00000014372	0.171041	3.33226	0.60317	0.443001	0.829955	Gjb3	GJB3	3.99207	4.48303	4.16485	4.64524	3.98107	4.77233	4.78473	4.48676	4.61186	3.81161	4.48381	5.11295
ENSRNOG00000019729	0.0427003	5.64463	0.602913	0.443022	0.829955	Jmjd8	JMJD8	4.01596	4.0936	4.1313	4.14158	4.12905	4.07037	4.06843	4.25186	4.09496	4.14669	4.09043	4.1212
ENSRNOG00000024012	0.0574701	3.41401	0.602524	0.443168	0.829955	Pex10	PEX10	2.86886	2.76897	2.67876	2.92209	2.82249	2.9755	2.81957	2.97744	2.82962	2.91315	2.7454	3.03601
ENSRNOG00000024429	-0.0685026	4.5124	0.602506	0.443175	0.829955	Peg12	FRAT1	3.16803	3.14341	3.41006	3.01645	3.24566	3.05118	3.1349	2.89099	2.97873	3.23581	3.18001	2.8498
ENSRNOG00000015476	0.0867764	2.21016	0.602416	0.443208	0.829955	Ubxn11	UBXN11	2.14645	1.90657	1.7735	1.87847	2.05597	2.09281	1.99684	1.8745	2.06753	1.62042	2.10985	2.20188
ENSRNOG00000002373	0.0466468	6.19618	0.602189	0.443294	0.829955	Akap1	AKAP1	3.97828	4.03024	4.05537	3.94044	4.0552	4.01992	3.87938	4.06335	3.81481	4.15407	3.86079	4.09866
ENSRNOG00000002693	-0.0366975	6.9601	0.601997	0.443366	0.829955	Nme1	NME1	7.5774	7.59794	7.60983	7.57019	7.6349	7.48031	7.53249	7.54906	7.4384	7.60973	7.57546	7.52265
ENSRNOG00000015797	-0.138604	0.709829	0.601904	0.443401	0.829955	Neurl2	NEURL2	0.891795	1.21545	0.923736	1.02895	0.801609	1.00358	0.731132	1.08023	1.00352	1.05974	1.11498	0.869196
ENSRNOG00000003461	0.0250245	5.60322	0.601889	0.443406	0.829955	Zfp330	ZNF330	4.3768	4.3565	4.37574	4.38268	4.43626	4.28952	4.2727	4.35158	4.38108	4.3187	4.35447	4.36989
ENSRNOG00000019807	0.0472842	3.96675	0.601783	0.443446	0.829955	Sufu	SUFU	2.72453	2.87241	3.00427	3.00386	2.94539	3.03441	3.01907	3.06513	2.95077	3.01996	2.96519	2.86801
ENSRNOG00000017219	-0.0236435	5.90819	0.601737	0.443463	0.829955	Vac14	VAC14	4.32107	4.35398	4.35413	4.49511	4.33737	4.4086	4.3535	4.28736	4.37535	4.39988	4.37247	4.4001
ENSRNOG00000042879	-0.0237725	6.30048	0.601571	0.443526	0.829956	Cep192	CEP192	2.86407	2.98045	2.966	3.01386	2.95584	2.97836	3.01824	2.92095	3.01118	3.03067	2.97191	2.9259
ENSRNOG00000008628	0.0694398	3.02316	0.601239	0.44365	0.830073	Ica1	ICA1	2.57839	2.51209	2.57316	2.44582	2.60318	2.44592	2.46002	2.52804	2.57211	2.5313	2.49934	2.64424
ENSRNOG00000029447	-0.0325798	4.63532	0.600878	0.443786	0.830159	Epc2	EPC2	2.85381	2.72367	2.85322	2.82076	2.74919	2.78615	2.7728	2.81363	2.75077	2.92784	2.81219	2.79553
ENSRNOG00000045884	0.0399537	5.05877	0.600788	0.44382	0.830159	Gm25994		8.19209	8.28486	8.33782	8.16194	8.4253	8.2981	8.30725	8.31048	8.24938	8.34369	8.34916	8.25772
ENSRNOG00000012061	0.249245	0.814456	0.600389	0.44397	0.83021	Prkcb	PRKCB	0.314923	0.342665	0.303184	0.0897078	0.334315	0.335722	0.193304	0.251762	0.215595	0.298354	0.144033	0.190846
ENSRNOG00000056128	0.0413446	5.02006	0.600386	0.443971	0.83021		NEMF	3.94875	3.70833	3.8473	3.68774	3.80563	3.87463	3.75092	3.84047	3.8193	3.81729	3.8825	3.85558
ENSRNOG00000020450	-0.0529258	4.18989	0.600193	0.444044	0.83023	Slc26a6	SLC26A6	2.20129	2.2745	2.18086	2.27622	2.27762	2.21269	2.38742	2.23709	2.26641	2.43577	2.25124	2.39986
ENSRNOG00000007114	0.0193303	7.09922	0.599423	0.444333	0.830461	Psma6	PSMA6	6.98337	7.02033	6.95525	7.0064	6.96771	7.01047	6.9966	6.98456	6.9691	6.87548	6.93538	7.04873
ENSRNOG00000025394	-0.0278559	7.24485	0.599403	0.444341	0.830461	Tanc1	TANC1	4.63593	4.60163	4.73061	4.63019	4.66964	4.53646	4.67176	4.52895	4.59116	4.65368	4.61339	4.57844
ENSRNOG00000019468	0.0416064	4.42716	0.599372	0.444353	0.830461	Rce1	RCE1	4.11241	3.99504	4.07559	4.05132	3.8991	3.99644	4.01871	4.08645	4.13917	3.95883	3.99777	4.16273
ENSRNOG00000021611	0.0385758	7.56344	0.59916	0.444432	0.830494	Clip2	CLIP2	4.75324	5.00373	4.94198	4.84348	5.02673	4.95241	4.82601	4.93316	4.92286	4.99427	4.98409	4.86606
ENSRNOG00000036700	0.209968	-0.841447	0.72079	0.444546	0.83059	Fscn2		0.39577	0.232802	0.284778	0.252856	0.285701	0.286923	0.372213	0.396467	0.430388	0.33782	0.177118	0.357882
ENSRNOG00000019575	0.068555	2.75907	0.598594	0.444646	0.830662	Rell2	RELL2	2.57308	2.47476	2.60749	2.61869	2.82541	2.60439	2.59316	2.3363	2.6956	2.44471	2.72462	2.6694
ENSRNOG00000026902	0.306379	0.342716	0.598166	0.444807	0.830771	Lyve1		0.297418	0.20493	0.117332	0.179912	0.476543	0.200586	0.0421999	0.14438	0.122981	0.1407	0.100911	0.108464
ENSRNOG00000045629	0.0514805	3.20607	0.597946	0.44489	0.830771	Atp23	ATP23	3.20467	3.09065	3.19869	2.98764	3.07537	3.12678	3.25552	3.23347	3.29243	2.97174	3.31726	3.20197
ENSRNOG00000019612	0.048313	3.38365	0.597535	0.445045	0.830771	Haghl	HAGHL	3.39586	3.42585	3.41329	3.30867	3.50294	3.42722	3.29758	3.5268	3.37919	3.43984	3.48723	3.37343
ENSRNOG00000005660	0.139354	4.5457	0.597672	0.445068	0.830771	Fam110c	FAM110C	2.61468	2.56626	2.49928	2.45634	2.51975	2.55865	2.53474	2.82824	2.29986	2.6802	2.39245	3.11011
ENSRNOG00000012991	0.0955667	7.68705	0.597652	0.445076	0.830771	Adgra2	ADGRA2	4.53242	4.90837	4.86138	4.49834	4.8703	4.64109	4.23234	4.75184	4.57072	4.95261	4.42132	4.5005
ENSRNOG00000034134	-0.209589	7.52628	0.597652	0.445076	0.830771	Cpm	CPM	5.16067	5.05232	4.56668	5.07617	4.52954	4.82043	5.11476	5.2402	4.82397	5.05001	4.97806	5.10429
ENSRNOG00000015157	-0.0872723	4.82418	0.597245	0.445229	0.830942	Smtnl2	SMTNL2	3.88533	3.82743	3.96482	3.55077	4.0108	3.62504	3.75718	3.4758	3.60228	3.88098	3.78773	3.43459
ENSRNOG00000007998	0.0170455	7.41193	0.595952	0.445643	0.831584	Ssb	SSB	6.80721	6.73592	6.75107	6.7537	6.77032	6.79968	6.74249	6.80953	6.71526	6.7529	6.73655	6.78372
ENSRNOG00000006873	0.336647	-1.8813	0.605706	0.445723	0.831584	Dnase1		0.215279	0.0470656	0.15796	0.0450817	0.175077	0.175855	0.0988769	0.116167	0.191278	0.188906	0.187161	0.169159
ENSRNOG00000059467	-0.063839	4.08068	0.595646	0.445759	0.831584	AABR07033564.1		1.67719	1.82012	1.65996	1.75606	1.74316	1.68747	1.72098	1.69115	1.77069	1.8091	1.50653	1.48193
ENSRNOG00000026408	-0.0522811	4.40344	0.595396	0.445854	0.831645	Rnf169	RNF169	3.67455	3.56475	3.68348	3.66505	3.59647	3.45753	3.4661	3.63984	3.55401	3.66506	3.72854	3.55064
ENSRNOG00000007160	-0.0331321	4.75367	0.594962	0.446018	0.831783	Kat14	KAT14	2.95924	3.01716	2.91554	3.02093	2.93109	3.00813	3.04241	3.07971	2.95635	3.07043	2.87936	2.93035
ENSRNOG00000028713	-0.193853	5.51704	0.594994	0.446081	0.831783	Acvrl1	ACVRL1	1.66236	2.0578	1.79973	1.94807	1.77996	1.94464	1.60063	2.16261	2.0849	2.63897	2.1138	1.58678
ENSRNOG00000011138	-0.0218865	9.44665	0.594522	0.446185	0.831783	Rpl29	RPL29	10.0979	10.1552	10.1096	10.1242	10.1044	10.1545	10.1047	10.0601	10.034	10.0764	10.151	10.114
ENSRNOG00000010797	-0.240285	2.27211	0.594671	0.446203	0.831783	Esm1	ESM1	2.16268	1.03095	1.48704	0.871141	1.16651	1.09431	1.05234	0.903901	1.13707	1.60158	0.799169	1.31933
ENSRNOG00000007951	-0.223699	0.133298	0.594227	0.446297	0.831783	Galnt14		0.426248	0.514717	0.619714	0.401795	0.446381	0.348512	0.286064	0.277502	0.377222	0.518534	0.474367	0.166548
ENSRNOG00000019710	0.0208109	6.27949	0.594062	0.446359	0.831783	Tm9sf1	TM9SF1	5.03258	4.89626	4.95889	4.91805	4.93886	5.00834	4.9112	4.94892	4.96915	5.01224	4.92709	4.99826
ENSRNOG00000004926	0.0987198	1.62621	0.594056	0.446362	0.831783	Mettl15		0.634143	0.642124	0.680274	0.552504	0.590536	0.63769	0.669897	0.755527	0.546227	0.461581	0.625771	0.587775
ENSRNOG00000018267	0.13722	2.58748	0.593205	0.446684	0.832269	B3gnt7	B3GNT7	2.00705	1.90271	1.9213	2.18409	1.80052	2.34526	2.29468	2.45659	2.08233	1.77623	1.92885	2.08774
ENSRNOG00000016208	-0.103419	4.13591	0.59296	0.446834	0.832335	Setbp1	SETBP1	1.66396	2.06194	1.92878	1.93145	2.03534	1.69891	1.59655	1.90461	1.6282	2.2999	1.595	1.5972
ENSRNOG00000001205	-0.0288996	5.83271	0.592785	0.446844	0.832335	Agpat3	AGPAT3	3.5896	3.53474	3.6229	3.49561	3.52374	3.53861	3.59486	3.5654	3.57281	3.61927	3.66235	3.51677
ENSRNOG00000003029	0.0246747	10.6346	0.59244	0.446975	0.83237	Calr	CALR	9.51497	9.61266	9.68681	9.60183	9.70215	9.61402	9.5786	9.61719	9.5893	9.70418	9.62019	9.57256
ENSRNOG00000043068	0.047914	3.7986	0.592389	0.446995	0.83237	Tipin	TIPIN	4.2673	4.22089	4.23757	4.281	4.17922	4.38306	4.43339	4.39737	4.30405	4.05997	4.24843	4.299
ENSRNOG00000020742	-0.0209965	7.03824	0.592245	0.447049	0.83237	Pcnx3	PCNX3	4.58376	4.55088	4.58173	4.58694	4.5682	4.52736	4.59768	4.59742	4.56038	4.57825	4.68595	4.62922
ENSRNOG00000002814	-1.097	-1.4521	0.592002	0.447142	0.832427	Higd1b	HIGD1B	0.164848	0	0	0	0	0	0	0	0.0930875	0.0918947	0	0
ENSRNOG00000054049	0.115399	1.68643	0.59152	0.447325	0.832653	Prelid2		0.631436	0.646856	0.710872	0.801093	0.648981	0.651445	0.610749	0.85405	0.909023	0.639875	0.840708	0.677223
ENSRNOG00000019585	0.0374746	4.21754	0.657079	0.447473	0.832813	Kat8	KAT8	3.51972	3.64345	3.47285	3.58547	3.58036	3.64533	3.50507	3.56976	3.61543	3.47499	3.43852	3.49521
ENSRNOG00000001316	0.0227859	8.22444	0.590906	0.447559	0.832857	Anapc5	ANAPC5	6.79754	6.89285	6.90509	6.93557	6.92993	6.93262	6.88097	6.837	6.90456	6.8837	6.80846	6.82647
ENSRNOG00000020083	0.0545698	3.52249	0.590706	0.447635	0.832883	Scly	SCLY	2.54058	2.50422	2.39582	2.65307	2.60712	2.59027	2.43775	2.51897	2.44239	2.59734	2.39305	2.81889
ENSRNOG00000020925	0.0336852	5.35595	0.59045	0.447732	0.832949	Ccdc86	CCDC86	5.04417	5.04215	5.05152	5.23731	5.12337	5.24896	5.08099	4.9445	5.07416	4.95004	5.12081	5.22024
ENSRNOG00000020452	-0.0384033	5.6787	0.590172	0.447838	0.83303	Nsmce4a	NSMCE4A	5.12921	5.15959	5.11475	5.23979	5.06554	5.05647	5.16583	4.95113	5.11095	5.00557	5.03837	5.21324
ENSRNOG00000006255	0.119911	2.69876	0.589431	0.448121	0.833404	Nipal4	NIPAL4	1.75072	1.60593	1.86851	1.54537	1.83253	1.58991	1.63325	1.65692	1.56585	1.61954	1.83685	1.94515
ENSRNOG00000013194	-0.0649788	6.13207	0.589202	0.448278	0.833404	Rps6ka2	RPS6KA2	3.611	3.76271	3.71401	3.78676	3.72492	3.66841	3.59185	3.55762	3.66984	3.68722	3.77784	3.52242
ENSRNOG00000000415	0.0263319	5.07717	0.5889	0.448324	0.833404	Asf1a	ASF1A	3.75638	3.80585	3.79916	3.76146	3.7417	3.70714	3.76646	3.78335	3.83844	3.71427	3.65593	3.7389
ENSRNOG00000049067	0.200911	-0.0668082	0.588881	0.448331	0.833404	Igip	IGIP	2.02698	2.2317	2.85187	2.26043	2.49144	3.12796	2.134	1.8761	2.03724	2.65342	2.43621	1.79765
ENSRNOG00000021176	0.0519955	5.28784	0.588472	0.448487	0.833404	Mtmr11	MTMR11	3.63599	3.72466	3.90312	3.80993	4.03146	3.70773	3.70881	3.72685	3.82054	3.78192	3.8351	3.5547
ENSRNOG00000007323	-0.048847	4.05712	0.588464	0.44849	0.833404	Ric8b	RIC8B	2.96509	2.88527	3.05021	2.91469	2.92739	2.95551	2.97753	2.81918	2.96067	3.08475	3.14283	2.99934
ENSRNOG00000005330	-0.0251785	6.22185	0.588233	0.448579	0.833404	Crebbp	CREBBP	2.90637	2.96741	2.9566	2.89532	2.8924	2.94632	2.90671	2.88801	2.93169	3.00443	2.96931	2.90396
ENSRNOG00000055429	0.189603	-0.571342	0.588185	0.448597	0.833404	snoZ17	SNORD4A	2.17271	3.04091	2.96948	3.94653	3.29145	3.46075	3.41505	3.54405	3.22831	3.3069	2.59302	3.62075
ENSRNOG00000011448	0.0315792	5.54073	0.588083	0.448636	0.833404	Eri1	ERI1	3.86347	3.96276	3.99099	4.0784	3.9874	4.04686	4.01165	4.00342	4.00494	3.93746	3.89272	3.89813
ENSRNOG00000049402	-0.0438244	6.26634	0.588019	0.448661	0.833404	Nbl1	NBL1	5.12172	4.95772	4.94733	5.00312	5.0184	4.98734	4.85107	4.87394	5.02502	5.05412	4.89337	4.77709
ENSRNOG00000048708	0.0350246	4.39761	0.58764	0.448805	0.833558	Exosc1	EXOSC1	5.17931	5.26829	5.28827	5.32933	5.37428	5.2973	5.39263	5.36762	5.31757	5.29321	5.29334	5.32294
ENSRNOG00000012422	-0.103834	4.24201	0.587494	0.448919	0.833654	Tnik	TNIK	1.35886	1.59866	1.51719	1.40788	1.41307	1.40794	1.35807	1.60861	1.31961	1.57566	1.46829	1.08515
ENSRNOG00000000505	-0.030744	8.92199	0.586715	0.44916	0.833964	Rpl10a	RPL10A	9.4057	9.44959	9.40783	9.34662	9.37131	9.3772	9.32779	9.25014	9.33189	9.38121	9.34189	9.32849
ENSRNOG00000014132	-0.0793404	2.83696	0.586582	0.449211	0.833964	Mypop	MYPOP	0.920104	1.05848	0.898629	1.16459	1.12588	0.962245	0.88923	1.04191	1.11648	1.14181	1.07681	0.874549
ENSRNOG00000018946	-0.0311056	5.46745	0.58632	0.449311	0.833966	Trim33	TRIM33	3.8996	4.05457	4.00901	4.06582	3.94288	3.94582	3.99509	3.89599	3.94257	3.86474	3.99132	3.96776
ENSRNOG00000001833	0.0393044	6.74595	0.586255	0.449336	0.833966	Mcm4	MCM4	4.71246	5.06457	5.00008	5.03717	5.01533	5.00457	5.06275	4.97432	4.95494	4.94587	4.77595	4.91522
ENSRNOG00000006952	-0.104981	3.75623	0.585803	0.449545	0.83414	Prex1	PREX1	1.85923	1.97898	1.94925	2.22655	1.99583	1.85296	2.17873	1.97844	2.035	1.83308	2.20105	2.0389
ENSRNOG00000022368	0.0240806	5.89189	0.585682	0.449556	0.83414	Ddx49	DDX49	5.25132	5.29142	5.41975	5.26952	5.34997	5.23845	5.26413	5.28148	5.2983	5.32264	5.28834	5.23084
ENSRNOG00000031041	0.0819526	4.03584	0.585267	0.449717	0.83414	Rps4y2	RPS4X	4.28156	4.70339	4.29998	4.80538	4.35535	4.73596	4.45407	4.82434	4.79329	4.38556	4.73794	4.82152
ENSRNOG00000013911	-0.0381318	5.02818	0.585045	0.4498	0.83414	Nagk	NAGK	4.71283	4.62411	4.57568	4.68894	4.65151	4.65642	4.67286	4.6474	4.61146	4.7345	4.61691	4.68959
ENSRNOG00000026605	-0.110179	5.08333	0.585051	0.449872	0.83414	Ifi27l2b		6.35941	6.45285	6.37641	6.75788	6.52455	6.40755	6.14982	5.76141	6.17532	6.26171	5.991	6.06047
ENSRNOG00000013594	0.036773	5.38634	0.584785	0.4499	0.83414	Acp2	ACP2	3.96845	3.95522	4.07391	4.09573	4.14112	4.02938	3.90218	4.07502	4.01156	4.03306	4.05049	3.87849
ENSRNOG00000003875	0.0378085	5.11811	0.584756	0.449911	0.83414	Ocrl	OCRL	3.18551	3.17738	3.22953	3.10303	3.24607	3.23934	3.17367	3.21696	3.17926	3.18637	3.17686	3.08928
ENSRNOG00000056889	-0.0396957	4.44572	0.584714	0.449927	0.83414	Vps33a	VPS33A	2.89907	2.79361	2.80089	2.87168	2.72305	2.77634	2.73873	2.87166	2.81013	2.84834	2.77265	2.74476
ENSRNOG00000020020	-0.0436647	7.81863	0.58437	0.450059	0.834193	Wbp1l	WBP1L	5.76714	5.75052	5.79347	5.57458	5.88053	5.65778	5.64954	5.53125	5.62598	5.8348	5.68369	5.4883
ENSRNOG00000025155	0.0281444	6.08907	0.58424	0.450109	0.834193	Lmtk2	LMTK2	3.22673	3.3595	3.32759	3.37448	3.23717	3.3692	3.34327	3.31804	3.32039	3.23208	3.33827	3.45203
ENSRNOG00000016469	-0.552091	-0.058826	0.584347	0.450142	0.834193	Fxyd2	FXYD2	2.72955	0.996274	1.59689	2.56558	0.403335	2.62885	1.80028	1.30299	1.37571	2.90117	1.14539	2.33431
ENSRNOG00000002899	-0.0315099	4.96376	0.583993	0.450204	0.834193	Akap10	AKAP10	3.36586	3.21047	3.30671	3.21438	3.33473	3.26493	3.25205	3.22896	3.09033	3.25967	3.35276	3.25273
ENSRNOG00000013973	-0.163237	7.48372	0.583551	0.450448	0.834219	Lcn2	LCN2	6.02201	6.26191	6.2812	6.72184	6.27315	6.17765	5.87014	5.87314	5.95054	6.63379	5.5101	5.78069
ENSRNOG00000004964	-0.126936	5.83385	0.583517	0.450461	0.834219	Erbb3	ERBB3	3.65945	3.45455	3.31175	3.76187	3.22952	3.58469	3.86579	3.62612	3.74638	3.46318	3.57393	3.56863
ENSRNOG00000057834	0.0992078	2.59162	0.583277	0.45048	0.834219	LOC102553018		2.13903	2.5102	2.38596	2.21482	2.5716	2.34949	2.07433	2.58466	2.18861	2.62604	2.10122	2.10094
ENSRNOG00000016183	-0.0389312	4.25861	0.583239	0.450494	0.834219	Ipp	IPP	3.13285	3.08727	3.1389	3.20214	2.98288	2.9595	3.18564	3.14582	3.1441	2.95961	3.03989	3.03618
ENSRNOG00000008159	-0.0469309	4.04906	0.583055	0.450565	0.834219	Msantd3	MSANTD3	2.54088	2.53236	2.49727	2.53866	2.60024	2.44089	2.54164	2.43515	2.48555	2.52169	2.4548	2.43232
ENSRNOG00000012564	-0.0351889	4.56029	0.582987	0.450591	0.834219	RGD1564541	CXorf56	2.69856	2.6435	2.769	2.6589	2.62311	2.66313	2.64316	2.75626	2.69992	2.78599	2.89643	2.64863
ENSRNOG00000000487	-0.136137	1.75903	0.582766	0.450676	0.834261	Grm4		1.47056	1.40487	1.62804	1.40194	1.6104	1.26156	1.57587	1.11828	1.45008	1.38337	1.54599	1.10405
ENSRNOG00000016470	-0.0201148	6.01322	0.582385	0.450823	0.83438	Ndufa10	NDUFA10	5.19448	5.10519	5.09421	5.0743	5.04644	5.10341	5.06687	5.04573	5.11367	5.08925	5.06863	5.08066
ENSRNOG00000015415	-0.0397045	6.51819	0.582211	0.45089	0.83438	Rhoq	RHOQ	4.69469	4.55546	4.65943	4.564	4.75588	4.5183	4.55995	4.56964	4.60461	4.73105	4.67675	4.43404
ENSRNOG00000059593	-0.0382595	5.52281	0.582039	0.450957	0.83438	Cetn2	CETN2	5.63925	5.45103	5.46292	5.54919	5.40649	5.56563	5.63923	5.67165	5.47459	5.46739	5.59496	5.53514
ENSRNOG00000053067	-0.130674	0.222029	0.581861	0.451025	0.83438	AABR07035008.1		0.666106	0.562016	0.595884	0.524466	0.683374	0.568926	0.435866	0.50276	0.684387	0.902654	0.772209	0.583304
ENSRNOG00000018359	0.0319886	6.18404	0.581793	0.451051	0.83438	Smad7	SMAD7	4.29911	4.20164	4.20252	4.09611	4.2553	4.14674	4.09208	4.13929	4.21286	4.03376	4.16204	4.12048
ENSRNOG00000012178	-0.0489791	4.92492	0.581058	0.451335	0.834698	Lmbrd1	LMBRD1	3.8144	3.72491	3.65692	3.73092	3.55003	3.64973	3.56856	3.67107	3.66876	3.7569	3.72468	3.84795
ENSRNOG00000024671	-0.0254578	5.58357	0.581025	0.451348	0.834698	Dmxl1	DMXL1	2.55563	2.58581	2.57885	2.57231	2.56947	2.47682	2.49809	2.52329	2.5329	2.5797	2.50776	2.49101
ENSRNOG00000043113	0.162149	0.676384	0.580525	0.451541	0.834764	Fam43b	FAM43B	1.34883	1.57612	1.70255	1.65271	1.89675	1.33093	1.22421	1.10015	1.78256	1.54017	1.33891	1.36497
ENSRNOG00000020347	-0.0193885	7.27276	0.580131	0.451693	0.834764	Nup98	NUP98	4.58605	4.6504	4.62398	4.59836	4.57744	4.6118	4.7097	4.58404	4.64883	4.5636	4.60943	4.56271
ENSRNOG00000060181	0.2461	0.0338237	0.580023	0.451735	0.834764	AABR07050321.2		1.02714	0.439873	1.02613	0.540983	1.32343	0.762799	1.10024	0.808316	0.917656	1.17202	0.456571	0.638973
ENSRNOG00000024331	-0.335583	1.14869	0.58006	0.451794	0.834764	Upk1a	UPK1A	2.56835	1.16578	1.16333	1.72797	0.871405	1.87723	2.34095	2.15668	1.87116	1.42561	1.45622	1.55222
ENSRNOG00000033280	-0.0609996	7.80371	0.579871	0.451856	0.834764	Pam	PAM	5.36229	5.42787	5.56017	5.31149	5.50757	5.21809	5.30276	5.15074	5.21872	5.525	5.2967	5.1683
ENSRNOG00000052224	0.627265	-2.63844	0.579515	0.451931	0.834764	Celf6		0	0.104403	0.0616304	0	0.134003	0.102114	0.111397	0.0449229	0.0380683	0.0741889	0	0.0661564
ENSRNOG00000014208	-0.0249909	5.56256	0.579356	0.451993	0.834764	Dctn3	DCTN3	5.68798	5.63733	5.64123	5.61638	5.63785	5.65456	5.63585	5.71685	5.66368	5.67582	5.78186	5.57871
ENSRNOG00000014509	0.0627128	5.13598	0.579299	0.452019	0.834764	Sacs	SACS	1.50612	1.4833	1.61184	1.60083	1.8199	1.49911	1.39705	1.4928	1.44943	1.61624	1.382	1.32256
ENSRNOG00000020238	0.0747099	4.84279	0.579256	0.452068	0.834764	Plekhh3	PLEKHH3	3.23881	3.12226	3.11656	3.24197	3.17642	3.22844	3.37332	3.36087	3.26385	3.21414	3.23389	3.63154
ENSRNOG00000026497	-0.0288066	4.65178	0.579029	0.452119	0.834764	Pigc	PIGC	4.17105	4.0719	4.10767	4.08073	4.0038	4.12223	4.07159	4.08849	4.02755	4.13487	4.07114	4.08807
ENSRNOG00000008738	-0.0425294	5.83935	0.578993	0.452133	0.834764	Tp53i11	TP53I11	4.7611	4.65197	4.72645	4.70989	4.70615	4.7274	4.84226	4.73084	4.79783	4.66567	4.8873	4.59266
ENSRNOG00000000808	-0.0368825	4.65365	0.578519	0.452317	0.834764	Hsf2	HSF2	3.68852	3.42162	3.52151	3.4176	3.47091	3.51075	3.55254	3.63117	3.47904	3.56891	3.46931	3.30841
ENSRNOG00000019376	0.051708	3.80837	0.578497	0.452325	0.834764	Zfp329	ZNF329	1.42619	1.42456	1.36791	1.25741	1.54409	1.32568	1.41393	1.49794	1.47467	1.41541	1.39244	1.30651
ENSRNOG00000047967	-0.109621	4.34693	0.578469	0.45241	0.834764	Arhgef19	ARHGEF19	3.23258	3.26939	2.99016	3.20945	3.11331	3.38449	3.65271	3.40089	3.32721	2.83229	3.65219	3.16388
ENSRNOG00000014378	0.154902	1.10892	0.578253	0.45242	0.834764	Il1r2	IL1R2	0.807502	0.896933	1.06291	1.01748	0.832475	1.18797	0.652919	0.573954	0.965846	0.834981	0.724158	0.639332
ENSRNOG00000013572	0.0457802	4.85223	0.578186	0.452446	0.834764	Lxn	LXN	4.99406	5.0619	5.16228	5.21318	5.05216	5.23641	5.2384	5.13154	5.16031	5.00082	5.16679	5.21103
ENSRNOG00000008639	-0.0247447	10.9691	0.578043	0.452501	0.834764	Pabpc1		9.70343	9.5686	9.54652	9.61349	9.63506	9.60064	9.57218	9.53592	9.62277	9.64	9.58023	9.59072
ENSRNOG00000006749	0.0290307	6.08855	0.578037	0.452503	0.834764	Tmtc3	TMTC3	3.67104	3.63761	3.66301	3.56659	3.57712	3.55745	3.53622	3.6782	3.57405	3.67776	3.50187	3.70435
ENSRNOG00000017571	-0.02474	5.28398	0.577209	0.452825	0.834941	Ndufa2	NDUFA2	6.10206	6.03114	6.10787	6.04286	6.0609	6.0433	6.13855	6.09005	5.99518	6.05879	6.07065	5.99941
ENSRNOG00000013391	-0.108295	7.15002	0.577364	0.452838	0.834941	Sorbs2	SORBS2	5.246	5.26781	5.42576	5.25004	5.38634	5.02695	5.18645	5.20182	5.17273	5.39139	5.56723	5.04769
ENSRNOG00000017872	0.238288	1.15834	0.577235	0.45286	0.834941	LOC688778	ALDH3B1	1.38772	1.36047	1.20109	1.18617	1.04783	1.59932	1.66896	1.60006	1.82995	1.05292	1.33018	1.55076
ENSRNOG00000061312	0.033775	6.07708	0.577012	0.452901	0.834941	Phf10	PHF10	5.43722	5.35091	5.41299	5.41343	5.45369	5.44778	5.38357	5.3154	5.4205	5.44964	5.25346	5.43846
ENSRNOG00000058914	-0.0244661	6.05512	0.576641	0.453045	0.834941	Rbx1	RBX1	7.82094	7.78303	7.67896	7.78141	7.72604	7.81701	7.92773	7.75939	7.81017	7.73422	7.79381	7.90025
ENSRNOG00000007214	0.052833	3.25581	0.576581	0.453069	0.834941	Oma1	OMA1	2.60404	2.76387	2.81282	2.74895	2.61203	2.68045	2.77547	2.66733	2.68816	2.66638	2.51416	2.87745
ENSRNOG00000012480	-0.0636936	3.60752	0.576567	0.453074	0.834941	Pxylp1	PXYLP1	2.20529	2.15834	2.06352	2.3457	2.12745	2.09824	2.09911	2.22401	2.20333	2.15769	2.18722	2.15295
ENSRNOG00000019235	0.0245169	5.75265	0.576166	0.45323	0.834941	Rbm22	RBM22	4.98078	4.90841	4.91634	5.0763	5.00494	5.05603	5.00115	5.06313	5.08507	4.97054	5.03993	4.99629
ENSRNOG00000025164	0.355042	-0.161749	0.57606	0.453314	0.834941	Bhlha15		0.205653	0.422223	0.131364	0.504281	0.278103	0.334648	0.225079	0.858888	0.256616	0.157379	0.139395	0.213418
ENSRNOG00000014041	0.0398869	4.03905	0.575739	0.453396	0.834941	Cep78	CEP78	2.87251	3.10203	3.132	3.15656	3.04309	3.031	3.18218	3.22465	3.0983	2.99012	3.10303	3.10584
ENSRNOG00000005956	0.14993	0.576972	0.575625	0.45344	0.834941	Erich5	ERICH5	1.41103	1.64937	1.81068	1.31476	1.35023	1.59096	1.67924	1.74755	1.76919	1.64657	1.76296	1.79821
ENSRNOG00000001152	0.326099	-0.778856	0.575604	0.453448	0.834941	Glp1r		0.346658	0.267265	0.235772	0.396781	0.245611	0.362803	0.184035	0.311772	0.587883	0.111692	0.293751	0.237498
ENSRNOG00000015095	-0.0428859	3.8225	0.575404	0.453526	0.834941	Spryd7	SPRYD7	3.72859	3.46464	3.59657	3.61135	3.5897	3.54411	3.49464	3.55117	3.60454	3.72965	3.69485	3.62253
ENSRNOG00000061213	-0.0373671	4.47687	0.575205	0.453603	0.834941	Mrps36	MRPS36	3.27646	3.12577	3.19047	3.24235	3.16202	3.19034	3.2147	3.13105	3.15164	3.01098	3.33638	3.2021
ENSRNOG00000005669	0.339179	3.28934	0.575308	0.453637	0.834941	Car8	CA8	1.67343	1.26688	0.441298	1.63386	1.09762	2.0024	1.08965	3.17016	1.4777	2.30001	1.02881	1.08858
ENSRNOG00000013415	0.157921	3.73926	0.57494	0.45378	0.834941	Ptpn18	PTPN18	3.93187	3.66458	3.67981	3.88148	3.55182	3.82852	3.9776	4.10283	4.12949	3.78433	4.07312	4.65769
ENSRNOG00000019982	0.0635075	4.12106	0.574686	0.453806	0.834941	Ethe1	ETHE1	4.41517	4.45626	4.38121	4.63241	4.29257	4.65656	4.61087	4.33783	4.60458	4.11258	4.53237	4.82902
ENSRNOG00000017321	0.0434911	4.19377	0.574563	0.453853	0.834941	Trub1	TRUB1	2.6014	2.61215	2.76431	2.70169	2.71364	2.60972	2.6648	2.50735	2.66391	2.60023	2.56705	2.69202
ENSRNOG00000010917	-0.199108	4.20993	0.574736	0.453859	0.834941	Bmp5	BMP5	1.01068	0.955866	1.30236	1.51721	1.29562	1.45066	0.983199	1.38209	1.10157	2.11183	1.13008	0.771936
ENSRNOG00000046635	0.0834715	2.73687	0.574227	0.453984	0.834941	LOC100910252	CDCA5	2.01144	2.61341	2.49632	2.87032	2.53177	2.6842	2.72238	2.60477	2.74162	2.50267	2.48315	2.68983
ENSRNOG00000015235	-0.0339046	3.8046	0.574165	0.454009	0.834941	Fra10ac1	FRA10AC1	3.04148	3.06479	2.98362	2.96108	2.99263	2.92932	3.00267	3.02397	3.04615	3.05679	3.06738	3.04075
ENSRNOG00000015059	0.0575056	5.88213	0.574094	0.454061	0.834941	Mcfd2	MCFD2	4.71289	4.78874	4.80828	4.75229	4.9107	4.74742	4.61907	4.71448	4.68953	4.76826	4.61659	4.7159
ENSRNOG00000047115	-0.0394506	4.20072	0.573908	0.454109	0.834941	Cox16	COX16	4.81365	4.49897	4.70081	4.37357	4.53669	4.54655	4.67814	4.47783	4.55489	4.65867	4.58344	4.58675
ENSRNOG00000017079	0.052256	3.10009	0.573748	0.454171	0.834941	Pgm2l1	PGM2L1	1.7453	1.69452	1.75601	1.68286	1.86037	1.52142	1.59703	1.77958	1.70363	1.74332	1.66577	1.71076
ENSRNOG00000023760	0.0611916	2.70335	0.573661	0.454205	0.834941	Plekhm3	PLEKHM3	1.50202	1.70599	1.63429	1.60924	1.50406	1.62947	1.48284	1.65973	1.67538	1.49433	1.70187	1.65537
ENSRNOG00000006697	-0.0214018	6.15653	0.573572	0.45424	0.834941	Tmem55a	PIP4P2	5.00857	4.95244	4.98335	4.86588	4.87661	4.98659	4.97345	4.98638	4.91712	5.04068	4.99323	4.96218
ENSRNOG00000018867	-0.0922164	3.13542	0.57347	0.45428	0.834941	Klhdc7a	KLHDC7A	2.88779	2.69823	2.8095	2.71642	2.54558	2.738	2.74305	2.97657	2.59945	2.80015	3.1919	2.90955
ENSRNOG00000017225	0.0261831	4.90404	0.585345	0.454432	0.834953	Fam160b1	FAM160B1	3.48991	3.62069	3.52572	3.45406	3.63854	3.48798	3.46938	3.53593	3.57231	3.57281	3.4813	3.47303
ENSRNOG00000061373	0.104589	4.92387	0.573103	0.454496	0.834953	Loxl3	LOXL3	2.49107	2.52323	2.41703	2.38197	2.70705	2.49925	2.0373	2.54517	2.4224	2.63363	2.0311	2.06575
ENSRNOG00000011575	-0.169167	2.17295	0.572966	0.4545	0.834953	Adamts18	ADAMTS18	1.82042	1.71554	1.75268	1.5305	1.87015	1.64462	1.72818	1.62516	1.55375	1.86283	2.27056	1.83724
ENSRNOG00000049952	0.0499346	4.65518	0.572693	0.454583	0.834953	Gucd1	GUCD1	3.6875	3.69639	3.5378	3.78345	3.7634	3.8291	3.80324	3.84639	3.77378	3.70033	3.69608	3.87855
ENSRNOG00000036876	-0.0540325	3.22075	0.572487	0.454663	0.834953	Faap20		3.27946	3.16922	3.20791	3.10244	3.10656	3.02177	3.29348	3.11018	3.23291	3.05211	3.25719	3.19086
ENSRNOG00000019413	-0.0541913	2.91667	0.572304	0.454735	0.834953	Atg16l2	ATG16L2	2.13281	1.96227	2.03433	2.11086	2.0889	1.93019	1.96422	2.00632	1.9308	2.15135	1.97815	2.06869
ENSRNOG00000017833	-0.136487	1.6225	0.572223	0.454766	0.834953	Actn2	ACTN2	0.460937	0.744284	0.723856	0.619403	0.653406	0.590135	0.606346	0.627453	0.419834	0.909747	0.718128	0.742958
ENSRNOG00000000774	-0.0354413	6.95074	0.572178	0.454784	0.834953	Gabbr1	GABBR1	4.11226	4.07513	4.07252	3.94472	4.16078	4.02541	3.91319	4.08334	4.00599	4.25615	4.06025	3.81837
ENSRNOG00000018114	-0.035373	6.15749	0.571721	0.454963	0.835056	Acadvl	ACADVL	4.8275	4.67421	4.77532	4.72754	4.66115	4.74613	4.75645	4.82224	4.74191	4.88486	4.77922	4.70434
ENSRNOG00000056337	-0.0253907	5.76493	0.571643	0.454993	0.835056	Crtc2	CRTC2	4.32302	4.28807	4.25092	4.30974	4.33407	4.32437	4.26595	4.34389	4.29246	4.37804	4.37167	4.24815
ENSRNOG00000000471	-0.0873853	2.17231	0.5714	0.455088	0.835056	B3galt4	B3GALT4	2.12386	1.88654	1.99812	2.01843	1.91948	1.89379	2.15023	2.15213	1.61715	1.96438	1.91076	2.05073
ENSRNOG00000046256	0.0547262	5.09611	0.571398	0.455089	0.835056	Ralgapa1	RALGAPA1	2.61328	2.75356	2.65055	2.64663	2.76642	2.66162	2.6141	2.73247	2.79013	2.6999	2.67154	2.67674
ENSRNOG00000027623	-0.0277603	6.07986	0.570988	0.455249	0.835236	LOC680039	KIAA0232	3.52053	3.49443	3.50259	3.52233	3.46783	3.41111	3.38527	3.54153	3.46674	3.5068	3.57994	3.47311
ENSRNOG00000023230	-0.100407	1.26799	0.570666	0.455375	0.835247	RGD1307621	C14orf28	1.21033	1.56702	1.34207	1.45907	1.38574	1.17431	1.18077	1.36913	1.29096	1.56715	1.13859	1.26098
ENSRNOG00000046848	0.158398	0.293076	0.570546	0.455422	0.835247	PCOLCE2	PCOLCE2	0.917719	0.852031	1.06329	0.845707	1.16485	0.901609	0.963589	0.987472	0.895647	0.742778	1.2753	1.08373
ENSRNOG00000039877	-0.0472707	3.55993	0.940715	0.455554	0.835247	Smim11	SMIM11B	4.41292	4.52019	4.5734	4.56364	4.55036	4.43922	4.44724	4.32738	4.33927	4.51034	4.53062	4.46368
ENSRNOG00000004760	-0.036558	4.73168	0.570138	0.455582	0.835247	Lars2	LARS2	3.09392	3.14101	3.00036	3.2963	3.13441	3.24802	3.31498	3.2484	3.3055	3.23611	3.21893	3.16635
ENSRNOG00000039971	0.203394	3.29446	0.570205	0.455629	0.835247	Ctla2a		4.412	4.34114	3.86327	4.01047	3.93712	4.46781	4.35868	4.76393	4.42525	3.46285	4.57876	4.85045
ENSRNOG00000005099	-0.0505813	3.70535	0.570019	0.455629	0.835247	Top3a	TOP3A	2.29312	2.21307	2.35793	2.48369	2.29564	2.23707	2.42162	2.35926	2.20454	2.29501	2.45497	2.46627
ENSRNOG00000011492	-0.050378	3.3064	0.569769	0.455727	0.835312	LOC108348302		2.73406	2.64965	2.81057	2.82272	2.67167	2.82136	2.81839	2.7132	2.66552	2.93278	2.80665	2.82398
ENSRNOG00000009994	-0.025022	6.25995	0.569518	0.455825	0.835378	Dlat	DLAT	5.03467	5.08907	5.15859	5.17597	5.09357	5.07767	5.20627	5.01931	5.10486	5.09283	5.14351	5.14296
ENSRNOG00000026857	-0.0570346	5.31463	0.56894	0.456052	0.83568	Kif7	KIF7	2.93385	3.00994	2.99795	2.92033	3.1532	3.00168	2.97744	2.83847	2.80426	3.1809	2.87716	2.7823
ENSRNOG00000010526	-0.0445306	4.65004	0.568246	0.456325	0.835894	Dennd1a	DENND1A	1.85378	1.92336	1.86204	1.96036	1.88743	1.87003	1.91886	1.91751	1.9464	1.98032	1.91703	1.87747
ENSRNOG00000030034	0.0730986	6.03151	0.568283	0.456383	0.835894	Sox11	SOX11	5.41005	5.69848	5.76191	5.4448	5.55329	5.50483	5.56314	5.56482	5.55304	5.26372	5.79028	5.70702
ENSRNOG00000037436	0.141679	4.54767	0.568198	0.456416	0.835894	Macc1	MACC1	3.26511	3.07247	3.00607	3.0261	2.84345	3.35369	3.23345	3.29882	3.28565	2.71983	3.35879	3.60894
ENSRNOG00000004509	-0.0251004	5.02072	0.568008	0.456418	0.835894	Eapp	EAPP	4.86186	4.81634	4.73478	4.89197	4.77785	4.86246	4.84344	4.80221	4.87612	4.76451	4.86324	4.84257
ENSRNOG00000021403	-0.0384081	8.23767	0.567625	0.456569	0.836056	Rhob	RHOB	7.07608	7.21786	7.36183	7.18066	7.25628	7.09166	7.12029	7.06324	7.08971	7.18878	7.29648	6.96102
ENSRNOG00000046001	0.191003	3.60809	0.567487	0.456696	0.836174	AABR07030823.1		4.12414	3.33638	3.45634	3.3831	3.16995	3.7959	3.4346	4.35137	3.41617	3.54867	3.95275	4.39486
ENSRNOG00000015233	-0.0266037	6.5807	0.566956	0.456832	0.836309	Etfa	ETFA	6.36686	6.27706	6.17009	6.30171	6.16137	6.27816	6.30091	6.28941	6.27229	6.19656	6.23353	6.34622
ENSRNOG00000057616	-0.196757	1.50609	0.566649	0.456953	0.83632	Ptch2	PTCH2	0.215687	0.315968	0.223812	0.293951	0.268003	0.289474	0.247398	0.364511	0.177406	0.362783	0.219554	0.146153
ENSRNOG00000007500	0.0495717	4.43804	0.566299	0.457091	0.83632	Top1mt	TOP1MT	3.39235	3.38207	3.30543	3.72406	3.6454	3.602	3.59574	3.53166	3.54055	3.27491	3.4362	3.47884
ENSRNOG00000024115	-0.893806	3.63459	0.56644	0.457107	0.83632	C6	C6	0.077709	0.0800007	0.0700295	0.201744	0	0.17041	0.0433358	0.0510853	0.0644787	0.275577	0.123423	0.0751565
ENSRNOG00000003993	0.0981307	1.89707	0.566065	0.457183	0.83632	Thap2	THAP2	2.77414	2.74215	2.78178	2.70258	2.8926	2.51864	2.31843	2.63458	2.79545	2.30225	3.08981	2.91914
ENSRNOG00000055068	0.055766	3.58018	0.56604	0.457193	0.83632	Ppial4d	PPIAL4G	4.21491	4.25149	4.21261	4.07338	3.94598	4.173	4.09475	4.08026	4.16251	4.11043	3.84001	4.33053
ENSRNOG00000027264	0.0821269	4.03581	0.565924	0.457238	0.83632	Dagla	DAGLA	1.3928	1.7011	1.57406	1.91287	1.92994	1.94061	1.84029	1.66287	1.70788	1.70538	1.47168	1.57272
ENSRNOG00000049219	-0.0206386	7.16712	0.565801	0.457287	0.83632	Rnf187		6.39562	6.35173	6.43702	6.35231	6.3123	6.27232	6.3311	6.27891	6.30292	6.35632	6.34808	6.401
ENSRNOG00000033261	-0.238092	0.162527	0.565632	0.457353	0.83632	Fam107a		0.26529	0.38412	0.269789	0.110546	0.297832	0.250626	0.374772	0.166997	0.103134	0.434022	0.139293	0.363009
ENSRNOG00000056130	0.0999341	1.86027	0.565518	0.457398	0.83632	AABR07028970.2	MRTFB	3.52113	3.85087	3.70889	4.05629	3.57381	3.54701	3.56189	3.90711	3.86919	3.74534	3.5303	4.2015
ENSRNOG00000016399	0.0337956	4.71349	0.56514	0.457548	0.83634	RGD1359127	C19orf25	4.11692	4.20599	4.20154	4.1108	4.14952	4.1622	4.14927	4.01826	4.07261	4.04237	4.01668	4.22208
ENSRNOG00000057153	-0.192094	6.73817	0.5651	0.457636	0.83634	Pla1a	PLA1A	3.81465	4.16654	3.47892	4.26648	4.05554	4.08884	2.88391	4.19934	4.03791	4.74537	4.01342	3.38857
ENSRNOG00000001161	0.0469734	3.44492	0.564906	0.45764	0.83634	Gatc	GATC	2.77084	2.56763	2.79541	2.65636	2.53981	2.61766	2.58825	2.70285	2.67988	2.71534	2.44902	2.66005
ENSRNOG00000009311	0.0685225	5.94361	0.564885	0.457721	0.83634	Fstl3	FSTL3	5.45033	5.60099	5.81746	5.52371	5.86636	5.5181	5.53962	5.53303	5.59578	5.5567	5.7564	5.46553
ENSRNOG00000001158	-0.134567	5.08036	0.564774	0.457764	0.83634	Abcg1	ABCG1	3.38601	3.10382	2.98976	2.95532	2.92159	3.12342	2.92096	2.92381	3.05875	3.17191	3.33036	3.17837
ENSRNOG00000029956	-0.0526125	3.52489	0.564174	0.457929	0.83634	Zfp654	ZNF654	2.78953	2.78001	2.84532	2.91639	2.75118	2.8478	2.91537	2.88933	2.86773	2.82995	3.03064	2.80164
ENSRNOG00000036921	0.169522	-0.10693	0.564135	0.457944	0.83634	Tmsb10	TMSB10	3.11916	3.10518	3.21606	2.93975	2.84087	3.22672	2.75742	2.72437	3.13582	2.41809	3.57532	3.68789
ENSRNOG00000000513	-0.0225728	7.01546	0.564026	0.457987	0.83634	Mapk14	MAPK14	5.04845	5.03549	5.05204	5.10442	5.08721	4.98012	4.98857	4.99472	4.997	5.13083	5.03299	5.09772
ENSRNOG00000000547	0.0911574	1.7987	0.563942	0.458021	0.83634	Tspyl4	TSPYL4	1.46263	1.36312	1.60789	1.53447	1.54971	1.55418	1.44781	1.36709	1.45927	1.43501	1.48518	1.52543
ENSRNOG00000030151	-0.114519	2.9954	0.56373	0.458104	0.83634	Thsd7a	THSD7A	1.56221	1.49644	1.84606	1.62085	1.61286	1.30739	1.49486	1.56701	1.37031	1.70871	1.52355	1.15596
ENSRNOG00000058588	-0.0309225	5.2587	0.563722	0.458108	0.83634	Nfxl1	NFXL1	3.57111	3.52431	3.50625	3.51246	3.5418	3.56689	3.44949	3.38976	3.49238	3.53081	3.44642	3.35919
ENSRNOG00000019175	-0.0262164	5.52785	0.563595	0.458158	0.83634	Ercc6l2	ERCC6L2	3.23072	3.17917	3.12308	3.2174	3.11538	3.23502	3.19902	3.32651	3.1825	3.20398	3.24107	3.14256
ENSRNOG00000010189	-0.0244211	8.80132	0.563273	0.458285	0.836459	Rps24	RPS24	9.25814	9.23081	9.11406	9.20956	9.19504	9.19456	9.12961	9.12476	9.16446	9.14351	9.16707	9.20156
ENSRNOG00000010361	-0.0233622	6.07509	0.562725	0.458502	0.836741	Kif3b	KIF3B	3.64354	3.68167	3.59424	3.62512	3.60466	3.64177	3.5435	3.6033	3.59481	3.62331	3.69413	3.6476
ENSRNOG00000020339	-0.07187	3.46598	0.562119	0.458742	0.836982	Neurl1	NEURL1	1.28338	1.40087	1.17775	1.47259	1.41425	1.4185	1.31801	1.34823	1.35472	1.52107	1.39405	1.413
ENSRNOG00000012966	0.0311835	6.36459	0.561937	0.458814	0.836982	Acadl	ACADL	6.12617	6.08599	6.08053	6.05694	6.02979	6.08162	6.06455	6.13803	6.06754	5.90232	6.0258	6.05795
ENSRNOG00000038784	0.114306	4.25271	0.562	0.458862	0.836982	Piezo2	PIEZO2	1.28353	1.3182	1.0172	0.939567	1.15606	1.17952	1.39876	1.45898	1.05729	0.984255	1.2471	1.65208
ENSRNOG00000024426	-0.345461	-1.46316	0.561762	0.458884	0.836982			0.112702	0.370724	0.14996	0.263427	0.267324	0.166999	0.123722	0.145142	0.0631412	0.122066	0.336019	0.258556
ENSRNOG00000060312	0.0764899	1.95729	0.561228	0.459095	0.837021	LOC108348197	CAPNS1	2.88259	3.03085	2.93243	3.16046	3.28428	2.89119	3.16181	3.37801	2.96998	2.95323	2.95767	3.06619
ENSRNOG00000038896	0.3882	6.06892	0.561544	0.45917	0.837021	Upk3bl	UPK3BL1	7.26443	7.01545	6.16678	6.35627	5.8381	7.1695	6.9449	7.14699	7.28267	5.7383	7.01858	8.25949
ENSRNOG00000004891	-0.0339491	5.3056	0.560945	0.459208	0.837021	Arl14ep	ARL14EP	5.00096	5.0198	5.00117	4.98155	5.10151	4.85947	4.94853	4.86445	5.01412	5.05321	5.09197	5.04246
ENSRNOG00000016145	-0.0217991	6.66555	0.560904	0.459224	0.837021	Strn4	STRN4	4.55477	4.57025	4.55808	4.60845	4.56022	4.63375	4.60698	4.61132	4.56799	4.65505	4.67001	4.61051
ENSRNOG00000047867	-0.0530244	4.66026	0.560671	0.459317	0.837021	Klhdc8b	KLHDC8B	3.56486	3.33491	3.40879	3.50445	3.51949	3.50094	3.43939	3.41344	3.5592	3.35792	3.62151	3.11495
ENSRNOG00000039025	0.151556	2.26131	0.560392	0.459427	0.837021	AABR07051947.1		2.48884	2.22431	2.33685	2.20759	2.57013	2.44203	1.91575	2.75193	2.4602	2.76778	1.93368	1.77884
ENSRNOG00000059878	0.0767563	3.00894	0.560261	0.45948	0.837021	Rad51ap1	RAD51AP1	1.84018	2.36465	2.2021	2.5767	2.24569	2.3796	2.29496	2.49021	2.26667	2.17342	2.18398	2.30836
ENSRNOG00000013260	-0.0910751	2.23326	0.560229	0.459492	0.837021	Calr3	CALR3	2.1246	1.68092	2.09124	2.05928	2.11715	1.88568	1.90813	1.78272	1.78928	2.09229	1.88287	1.65784
ENSRNOG00000019478	0.0555173	4.02312	0.560129	0.459532	0.837021	Irf9	IRF9	3.04422	3.20869	3.18264	3.10605	3.31954	3.25229	3.11665	3.15699	3.04245	3.22607	3.18256	3.21491
ENSRNOG00000027286	-0.106627	1.70194	0.560109	0.45954	0.837021	Lrrc75a	LRRC75A	2.21214	2.19491	2.02632	2.22925	1.92019	2.15171	2.5577	2.22932	1.86711	1.94308	1.91063	2.38792
ENSRNOG00000009718	0.0480914	3.47606	0.559923	0.459614	0.837021	Pex12	PEX12	2.56459	2.41579	2.52802	2.71052	2.57152	2.57286	2.50511	2.61744	2.61385	2.40714	2.57672	2.54064
ENSRNOG00000053814	0.0345175	5.71793	0.559822	0.459654	0.837021	Synrg	SYNRG	3.84912	3.8945	3.98755	3.84401	3.88824	3.91786	3.9842	3.99555	3.79862	3.83578	3.91576	3.92519
ENSRNOG00000003088	0.158116	3.82255	0.559552	0.459833	0.837235	Arhgap31	ARHGAP31	1.24922	1.11163	1.32362	1.18265	1.54491	1.31365	0.989489	1.5002	1.33707	1.68942	1.11384	0.918398
ENSRNOG00000009222	0.0567057	8.41105	0.558754	0.460128	0.837407	Epha2	EPHA2	6.8076	6.88555	6.89243	6.85397	6.89642	6.91431	6.8481	6.80862	6.8889	6.65046	7.00653	7.00477
ENSRNOG00000004641	0.143073	1.38235	0.558614	0.460135	0.837407	Sstr4	SSTR4	0.596755	0.695674	0.956733	0.691605	0.576387	0.799205	0.690354	0.461733	1.0041	0.725546	0.677312	0.494617
ENSRNOG00000014382	0.0521844	3.86856	0.558574	0.46015	0.837407	C2cd5	C2CD5	2.06156	2.13468	2.09301	2.33532	2.07019	2.23693	2.30612	2.31681	2.15896	2.00658	2.13622	2.3591
ENSRNOG00000006929	-0.0233941	6.48299	0.558506	0.460178	0.837407	Hnrnpll	HNRNPLL	5.57408	5.81576	5.73655	5.7885	5.71289	5.72149	5.72486	5.6482	5.77897	5.72243	5.76224	5.65935
ENSRNOG00000012176	0.131507	2.10203	0.558036	0.460364	0.837556	Rab27b	RAB27B	2.30086	2.41566	1.93716	2.05877	2.16953	2.21438	2.05669	2.08688	2.12563	2.09949	2.33861	3.07202
ENSRNOG00000006655	0.0198591	5.70421	0.557988	0.460384	0.837556	Plrg1	PLRG1	4.81832	4.85512	4.89995	4.90237	4.86132	4.90676	4.83936	4.91197	4.83963	4.88058	4.85559	4.84711
ENSRNOG00000022166	0.0777622	3.42566	0.557773	0.460469	0.837598	Ammecr1	AMMECR1	3.33469	3.62818	3.65785	3.28684	3.45657	3.32581	3.48521	3.24015	3.34907	3.57941	3.03581	3.7415
ENSRNOG00000005374	0.040604	5.42886	0.557467	0.460591	0.837706	Lyar	LYAR	4.67645	4.76834	4.60779	4.8976	4.80778	4.92548	4.84402	4.70337	4.74419	4.68366	4.7216	5.01198
ENSRNOG00000046497	-0.0323159	5.33768	0.557287	0.460663	0.837723	Brap	BRAP	4.64259	4.73092	4.64557	4.60003	4.492	4.59234	4.74422	4.57776	4.59608	4.54162	4.64814	4.80603
ENSRNOG00000005686	-0.0211141	7.17143	0.556893	0.46082	0.837895	Suclg2	SUCLG2	6.02259	5.98692	6.01835	6.00618	5.97757	6.03114	6.07416	6.00996	6.02097	6.03285	6.0707	6.01198
ENSRNOG00000005275	0.0603111	5.43867	0.556443	0.461023	0.838149	Shmt1	SHMT1	4.86525	4.94263	4.90686	5.03301	4.80568	5.02636	5.07353	4.98956	5.00282	4.77123	4.9774	5.26208
ENSRNOG00000029449	-0.102794	5.17305	0.556234	0.461156	0.838277	Ror1	ROR1	1.95489	2.32154	2.27899	2.09139	2.3542	2.00617	1.97896	1.93884	1.97495	2.49168	1.88456	1.6826
ENSRNOG00000022807	0.146348	1.40888	0.555811	0.461253	0.838341	Pced1b	PCED1B	0.480294	0.557059	0.515793	0.43143	0.564855	0.665551	0.376135	0.674296	0.401124	0.603721	0.620007	0.528052
ENSRNOG00000004470	0.164524	5.02494	0.555751	0.461349	0.838401	Il24	IL24	5.00909	5.60109	5.46834	6.07054	5.58807	5.93893	5.62416	5.6042	5.70286	5.0813	5.48995	5.76311
ENSRNOG00000011562	0.353768	0.0332655	0.554998	0.461578	0.838704	Slitrk2		0.0597238	0.101084	0.281266	0.169988	0.0598519	0.0796271	0.107864	0.0520047	0.389894	0.106413	0.241116	0.0950048
ENSRNOG00000002040	0.0624787	5.70736	0.554596	0.461781	0.838751	Bmp2k	BMP2K	3.51787	3.71146	3.76083	3.50938	3.75768	3.57853	3.56996	3.69749	3.48095	3.70642	3.51732	3.59348
ENSRNOG00000050087	0.0322643	4.6708	0.554342	0.461841	0.838751	Mphosph6	MPHOSPH6	4.4769	4.49764	4.51669	4.66052	4.60597	4.50152	4.51646	4.60433	4.52086	4.56079	4.41965	4.57853
ENSRNOG00000016356	-0.0394902	6.68925	0.554315	0.461852	0.838751	Got1	GOT1	6.01969	5.92903	6.06456	5.96488	6.01909	5.84643	6.06165	5.93102	5.98704	5.91891	6.0047	5.80474
ENSRNOG00000011201	-0.154923	3.32898	0.554228	0.461958	0.838751	Cmtm8	CMTM8	4.05009	3.76617	3.77485	3.87155	3.37794	3.89244	4.05638	3.83288	3.81096	3.54834	3.9312	3.68062
ENSRNOG00000010448	0.0176427	9.08425	0.553987	0.461983	0.838751	Ptbp1		7.17857	7.32521	7.31292	7.30858	7.2832	7.33553	7.29802	7.26556	7.2953	7.23869	7.32175	7.28816
ENSRNOG00000060617	-0.19778	1.8163	0.553849	0.462042	0.838751	Rn60_Y_0010.2		0.113036	0.201573	0.267902	0.389598	0.336335	0.396752	0.269391	0.165214	0.284478	0.522556	0.30072	0.13915
ENSRNOG00000012513	0.0417283	5.6566	0.553782	0.462065	0.838751	Pdk3	PDK3	4.70251	4.79135	4.66179	4.65743	4.61796	4.78106	4.73647	4.96158	4.86198	4.70035	4.70213	4.62187
ENSRNOG00000020182	-0.0510036	7.1071	0.553441	0.462233	0.838751	Mvp	MVP	5.39308	5.06094	4.96283	5.32581	4.9871	5.32916	5.23942	5.05158	5.2907	5.13399	5.11203	5.32372
ENSRNOG00000016148	-0.0532403	6.93384	0.553479	0.462234	0.838751	Gtse1	GTSE1	6.01008	5.92159	5.96605	6.04583	5.93559	5.99256	6.00862	5.93974	5.9635	5.84279	6.12323	5.85312
ENSRNOG00000004484	-0.24481	-1.18861	0.698705	0.462239	0.838751	Commd5		0.343814	0.307611	0.312507	0.339588	0.387611	0.389214	0.551917	0.201927	0.225696	0.322681	0.271211	0.290292
ENSRNOG00000005176	-0.082121	2.48375	0.553209	0.462295	0.838751	Map7d2	MAP7D2	1.54406	1.36815	1.41177	1.2266	1.33264	1.28522	1.34519	1.35972	1.31987	1.32684	1.40104	1.2157
ENSRNOG00000038074	0.113116	0.651135	0.553062	0.462354	0.838751	LOC498555	RPLP2	2.34593	2.13954	2.49358	2.21536	2.10877	2.40816	2.00014	1.82098	2.27941	1.90581	2.18812	2.13174
ENSRNOG00000011060	-0.0537908	5.2437	0.552803	0.462458	0.838826	Unc119	UNC119	5.3528	5.40512	5.54302	5.34238	5.45436	5.31595	5.3424	5.03821	5.30272	5.31754	5.38058	5.10091
ENSRNOG00000023786	0.0479807	8.95183	0.552243	0.462685	0.839124	Ybx1	YBX1	8.44834	8.60601	8.61041	8.65388	8.5073	8.49763	8.47809	8.40479	8.52115	8.43204	8.41404	8.768
ENSRNOG00000053529	-0.200121	-0.0413716	0.551778	0.46287	0.839346	AABR07025757.1		1.03843	1.0607	0.592131	1.15384	1.04005	1.04354	1.19281	1.05571	0.99629	0.862421	1.32109	1.25229
ENSRNOG00000017871	-0.0323936	7.37538	0.551039	0.463167	0.839721	Sidt2	SIDT2	4.84782	4.87619	5.00158	4.85842	4.90173	4.79372	4.7315	4.82499	4.79354	5.03077	4.88006	4.71944
ENSRNOG00000001203	0.0226143	6.03012	0.550953	0.463202	0.839721	Rrp1	RRP1	5.17101	5.14969	5.18741	5.16149	5.21442	5.25251	5.21721	5.15249	5.06816	5.16115	5.15817	5.2655
ENSRNOG00000015708	0.0271614	5.94467	0.5502	0.463505	0.840158	E2f4	E2F4	4.93051	5.02007	4.95164	5.0509	4.94133	5.14473	5.0876	5.08459	4.97158	4.99604	5.02986	5.16656
ENSRNOG00000005108	0.0384491	5.1009	0.549722	0.463698	0.840274	Wfs1	WFS1	3.46692	3.56867	3.65287	3.62665	3.65734	3.54561	3.56715	3.5154	3.63916	3.5187	3.65355	3.60229
ENSRNOG00000037712	-0.120763	0.427523	0.549594	0.463749	0.840274	Mfsd6l	MFSD6L	0.993777	1.16746	0.761284	1.03979	0.95155	0.894136	0.987898	0.889339	1.0188	0.738057	0.768941	0.882068
ENSRNOG00000010821	0.0417445	4.01142	0.549455	0.463805	0.840274	Ankrd54	ANKRD54	3.02555	3.13213	3.31378	3.14464	3.22182	3.12808	3.14245	3.14266	3.06128	3.20999	3.06718	3.06306
ENSRNOG00000000236	0.0183135	7.13247	0.549419	0.46382	0.840274	Zfp207	ZNF207	6.28739	6.4105	6.40274	6.41967	6.42314	6.34548	6.37812	6.42401	6.38341	6.35174	6.40915	6.3894
ENSRNOG00000049970	0.0873432	1.53286	0.549179	0.463917	0.840336	RGD1566085	PDXK	1.71906	1.91179	1.80229	1.68614	1.62317	1.90441	1.96621	1.79861	1.89327	1.63918	1.83163	2.09076
ENSRNOG00000011639	0.0403701	3.55264	0.548784	0.464076	0.840337	Mrpl47	MRPL47	2.97174	2.84157	2.92146	2.90621	2.84231	2.82195	2.82798	2.96715	2.93353	2.88077	2.78391	2.94041
ENSRNOG00000002793	-0.249048	-1.37442	0.548698	0.464111	0.840337	Sstr2		0.354325	0.113635	0.322163	0.349984	0.0563848	0.214348	0.479694	0.302314	0.232883	0.203209	0.304916	0.407784
ENSRNOG00000032339	-0.151116	5.88648	0.548754	0.464159	0.840337	Rasl12	RASL12	2.61798	2.82449	2.54039	3.11029	3.12801	3.03798	2.1356	2.73384	2.60808	3.6225	2.61935	2.4215
ENSRNOG00000033402	-0.0786816	3.08091	0.548354	0.46425	0.840337	LOC501110		1.55618	1.26541	1.33433	1.29022	1.30398	1.22064	1.00081	1.27821	1.29579	1.50574	1.27603	1.24888
ENSRNOG00000018483	-0.0269962	6.06392	0.548301	0.464271	0.840337	Smad1	SMAD1	4.38469	4.52978	4.48338	4.44509	4.42286	4.48551	4.51845	4.47661	4.48717	4.50485	4.49504	4.36897
ENSRNOG00000012820	-0.100939	7.16882	0.54828	0.464351	0.840337	Add3	ADD3	3.76279	3.85473	3.81547	3.85198	3.74764	3.61116	3.34295	3.76262	3.71822	4.24181	3.63237	3.61214
ENSRNOG00000026679	0.184321	2.58195	0.548069	0.464412	0.840337	Scn4b	SCN4B	0.513627	0.687805	0.599667	0.66419	0.854748	0.565134	0.598471	0.566654	0.658051	0.611702	0.41644	0.627325
ENSRNOG00000000463	-0.085404	2.68833	0.547769	0.464486	0.840337	Col11a2	COL11A2	1.11487	0.943268	1.00454	0.820854	0.904029	0.844638	0.799369	0.88702	0.846247	0.921909	1.06441	0.952733
ENSRNOG00000037647	-0.0407685	4.8969	0.547723	0.464505	0.840337	Ostm1	OSTM1	4.45785	4.30464	4.42343	4.21418	4.4399	4.29682	4.31419	4.30496	4.23754	4.44765	4.45253	4.25738
ENSRNOG00000013773	-0.0270908	5.17261	0.547627	0.464543	0.840337	Secisbp2	SECISBP2	3.78545	3.66352	3.59175	3.82334	3.64319	3.68461	3.7288	3.70989	3.75068	3.66009	3.62937	3.76612
ENSRNOG00000007327	0.0473202	3.98104	0.547104	0.464755	0.840555	Pars2	PARS2	2.51032	2.69541	2.58888	2.71789	2.62075	2.61151	2.64301	2.69909	2.65492	2.51263	2.51465	2.67379
ENSRNOG00000001774	-0.0440278	5.4322	0.547019	0.464789	0.840555	Lrch3	LRCH3	3.82343	4.09218	3.90899	4.00124	4.0182	3.94713	3.86672	3.90247	3.91956	4.07883	3.93284	3.8678
ENSRNOG00000032398	-0.0384559	5.07611	0.546541	0.464983	0.840779	RGD1562136	C5orf30	4.02274	4.06051	4.05753	4.09666	4.14237	4.07859	4.23263	3.9451	4.10816	4.046	4.04552	3.95191
ENSRNOG00000006359	-0.0276289	6.8714	0.546055	0.46518	0.840779	Galk1	GALK1	6.57198	6.57508	6.55515	6.68427	6.71244	6.61195	6.65643	6.46958	6.60815	6.53078	6.54821	6.43332
ENSRNOG00000021748	0.0277096	6.10726	0.545766	0.465297	0.840779	Las1l	LAS1L	4.61225	4.53629	4.66354	4.67361	4.6086	4.60466	4.64456	4.658	4.56062	4.56569	4.60181	4.6982
ENSRNOG00000008015	0.0808495	3.50171	0.545683	0.465331	0.840779	Fos	FOS	2.49851	2.33291	2.50419	2.13799	2.36839	2.25962	2.15557	2.55268	2.20963	2.61806	2.19235	2.47112
ENSRNOG00000011153	-0.0355274	5.18235	0.545251	0.465506	0.840779	Il17ra	IL17RA	3.24766	3.42424	3.36013	3.34763	3.42924	3.22	3.38853	3.2473	3.26086	3.45292	3.1539	3.31356
ENSRNOG00000007364	0.175067	4.698	0.545346	0.465539	0.840779	Rab15	RAB15	4.05879	3.79023	3.2098	3.52167	3.33354	3.86231	4.04857	4.17243	3.91106	3.23968	3.63513	4.53243
ENSRNOG00000051772	0.0791369	2.81052	0.545014	0.465602	0.840779	AABR07027272.1		1.9496	2.33231	2.48647	2.26292	2.45027	2.19409	2.50407	2.37227	2.3304	2.1726	2.5054	2.32598
ENSRNOG00000012083	-0.118418	5.57924	0.544482	0.465889	0.840779	St6galnac2	ST6GALNAC2	5.58621	5.08619	4.45583	4.62015	4.56524	4.90615	4.75369	5.14935	5.09579	4.39505	5.41099	5.21094
ENSRNOG00000011016	0.157832	2.75437	0.54432	0.465895	0.840779	Slc7a2	SLC7A2	0.478841	0.980638	0.962078	0.764473	0.984281	0.607086	0.668983	1.10336	0.730202	1.11333	0.526533	0.60149
ENSRNOG00000014801	0.0408407	3.6419	0.544264	0.465907	0.840779	Exog	EXOG	2.01869	2.17363	2.08923	2.0463	2.13262	2.09699	2.00173	2.02666	2.00093	1.96219	2.01938	2.0653
ENSRNOG00000018023	0.032076	4.6496	0.544189	0.465937	0.840779	Bin3	BIN3	4.02468	4.04039	4.04711	3.88238	4.0215	3.98835	3.87389	3.96777	3.9858	3.85001	4.14034	4.00254
ENSRNOG00000019978	-0.0276575	5.91512	0.544152	0.465952	0.840779	Parg	PARG	3.9965	3.96516	3.90061	3.87913	3.94949	3.88673	3.94845	3.97378	3.98042	3.96244	4.07278	3.98279
ENSRNOG00000013694	0.122985	2.14147	0.544134	0.46596	0.840779	Ntng2	NTNG2	1.31334	1.03037	1.44158	1.05547	1.27679	1.0935	1.14081	1.08865	0.840599	1.12977	0.854211	1.13655
ENSRNOG00000012886	-0.0534216	5.83057	0.544115	0.465977	0.840779	Maff	MAFF	4.59492	4.54249	4.57528	4.5277	4.55911	4.44953	4.43474	4.37736	4.64542	4.70877	4.5194	4.40701
ENSRNOG00000060694	-0.0256014	6.99344	0.544015	0.466008	0.840779	Adam17	ADAM17	4.81639	4.85693	4.87504	4.85007	4.90759	4.82078	4.80203	4.86389	4.74861	5.01715	4.9011	4.88382
ENSRNOG00000008612	-0.0564039	3.24707	0.543962	0.466029	0.840779	Agbl5	AGBL5	2.13018	2.12956	2.09577	2.13127	2.09029	2.19918	2.27734	2.24511	2.15991	2.2278	2.32637	2.17651
ENSRNOG00000016229	0.045973	4.17236	0.543921	0.466046	0.840779	Gltscr1l	BICRAL	1.88745	2.2019	2.10897	2.06336	2.01068	2.18164	2.01188	1.99758	2.01452	1.98286	2.07879	2.12719
ENSRNOG00000033527	-0.107668	5.59379	0.543963	0.4661	0.840779	Pappa	PAPPA	3.70306	3.64205	3.86273	3.54243	3.71487	3.2182	3.52147	3.05432	3.49691	3.68272	3.23656	3.25967
ENSRNOG00000011203	-0.0475945	7.59166	0.543804	0.466104	0.840779	Farp1	FARP1	5.82695	5.88149	5.91374	5.97961	5.86658	5.81482	5.92556	5.86414	5.98167	5.83443	5.99639	5.7182
ENSRNOG00000008217	-0.627063	-2.30895	0.54568	0.466275	0.840888	Madcam1		0.0460893	0	0	0.0895378	0.0461887	0.0913602	0	0	0	0.0500149	0.0495307	0
ENSRNOG00000017600	0.0323369	6.82651	0.543298	0.4663	0.840888	Ptpn9	PTPN9	4.62116	4.64027	4.64245	4.52089	4.67734	4.5776	4.46804	4.55355	4.57507	4.66631	4.48413	4.56838
ENSRNOG00000016387	-0.0229444	8.43782	0.543127	0.466369	0.840888	Rpl34		10.0059	9.96666	9.90521	9.91419	9.92346	9.89041	9.88467	9.83944	9.90903	9.88226	9.8543	9.9071
ENSRNOG00000014205	0.0918724	3.57877	0.543002	0.46642	0.840888	Klf2	KLF2	3.09575	3.33838	3.49609	3.01719	3.49121	3.13086	2.97197	3.00299	3.10049	3.36654	2.78247	2.77627
ENSRNOG00000029061	0.0564269	5.51747	0.542882	0.466478	0.840888	Hirip3	HIRIP3	3.96609	4.19948	4.17195	4.54125	4.20986	4.32589	4.4595	4.27721	4.35944	4.25367	3.92136	4.41386
ENSRNOG00000014096	-0.0355217	6.42728	0.542575	0.466594	0.840985	Nr3c1	NR3C1	3.71879	3.81068	3.68241	3.85219	3.78311	3.69351	3.79921	3.84571	3.84779	3.87692	3.68469	3.6953
ENSRNOG00000021796	-0.181549	4.83735	0.542452	0.466715	0.84109	RGD1565166	C16orf89	5.10548	4.63605	4.77518	4.90445	4.22833	4.8755	4.67293	5.14204	4.75574	4.98856	4.77059	4.03815
ENSRNOG00000036649	0.0590735	4.89981	0.541948	0.46685	0.84122	Pwwp2b	PWWP2B	4.21974	4.07001	3.97081	4.20221	3.98752	4.38568	4.21014	4.20222	4.23755	3.87919	4.29661	4.40805
ENSRNOG00000029238	-0.0229814	5.65295	0.541666	0.466965	0.841258	Hgh1	HGH1	4.54366	4.56544	4.57926	4.57585	4.58041	4.59025	4.58494	4.56868	4.46329	4.6228	4.61494	4.58979
ENSRNOG00000031312	-0.0530205	7.21171	0.541692	0.466996	0.841258	Tnfrsf1a	TNFRSF1A	5.45741	5.58749	5.55079	5.51182	5.5945	5.4105	5.36109	5.44588	5.351	5.69898	5.35198	5.31488
ENSRNOG00000009930	0.0504693	4.17334	0.541055	0.467214	0.841478	Pigo	PIGO	2.76178	2.91712	2.73799	2.96685	2.78307	2.99074	3.03135	2.93815	2.95259	2.68933	2.77459	3.01244
ENSRNOG00000052704	-0.0231157	6.24151	0.540982	0.467244	0.841478	Tctn2	ATP6V0A2	3.67324	3.70151	3.74954	3.64405	3.68327	3.66806	3.75243	3.72779	3.72059	3.75801	3.77873	3.63197
ENSRNOG00000022289	-0.0272101	5.7876	0.540375	0.467492	0.841811	Aip	AIP	4.60015	4.61583	4.60435	4.5844	4.58926	4.58523	4.58341	4.64358	4.58625	4.68959	4.59589	4.50469
ENSRNOG00000010663	-0.405344	1.77163	0.539555	0.467898	0.842262	Col6a5	COL6A5	0.190805	0.119467	0.0856821	0.0295013	0.130237	0.0741397	0.0966089	0.131598	0.142491	0.295883	0.0713696	0.0642548
ENSRNOG00000048782	-0.10264	5.77894	0.539543	0.467902	0.842262	Wnt7a	WNT7A	4.85187	4.92349	5.15634	4.98953	5.12499	4.71242	5.00187	4.75368	4.82951	5.03487	5.18748	4.7648
ENSRNOG00000031213	-0.0443615	5.01012	0.538933	0.468081	0.842262	Slc39a11	SLC39A11	3.83094	3.82964	3.81072	3.8702	3.82333	3.8791	3.97092	3.81059	3.90819	3.81287	3.98507	3.82634
ENSRNOG00000020543	-0.0318472	5.08406	0.538873	0.468106	0.842262	Nosip	NOSIP	4.45795	4.40699	4.41461	4.44888	4.41657	4.34646	4.38738	4.44755	4.37661	4.28813	4.61192	4.43573
ENSRNOG00000009815	0.0556899	4.01632	0.538857	0.468112	0.842262	Pnma2	PNMA2	2.42434	2.51248	2.66167	2.58715	2.64741	2.57312	2.71285	2.42133	2.70285	2.48819	2.41605	2.40078
ENSRNOG00000003650	-0.0541757	4.33628	0.538842	0.468119	0.842262	Nt5c	NT5C	4.65293	4.70041	4.47165	4.53938	4.45363	4.63791	4.79083	4.76984	4.71791	4.68333	4.59655	4.59324
ENSRNOG00000004218	-0.0526816	3.59686	0.538533	0.468245	0.842377	Klhl28	KLHL28	2.48415	2.4801	2.41651	2.33131	2.27429	2.29595	2.34604	2.43299	2.32365	2.32123	2.43679	2.40457
ENSRNOG00000059220	-0.273835	-1.78109	0.538284	0.468348	0.8424	AABR07035486.1		0.698824	0.643223	0.879813	0.999062	0.303582	0.393687	0.678903	0.3834	0.678504	0.117227	0.666031	0.610608
ENSRNOG00000008642	-0.0322932	4.57708	0.538028	0.468452	0.8424	Snx11	SNX11	3.32196	3.17832	3.27981	3.31843	3.3038	3.14177	3.20897	3.2827	3.14973	3.29379	3.25537	3.24389
ENSRNOG00000056894	0.117792	3.00455	0.537856	0.468523	0.8424	St6galnac3	ST6GALNAC3	1.13302	1.31775	1.36192	1.05565	1.50405	1.19361	1.04576	1.45379	1.16075	1.5807	1.172	1.06905
ENSRNOG00000052121	0.180785	-0.845545	0.53776	0.468562	0.8424	AC117065.1		0.960522	0.941514	1.09333	0.871292	1.11021	1.04152	1.03036	0.630113	0.988337	0.936419	1.01283	1.30612
ENSRNOG00000002922	0.132959	3.71025	0.53775	0.468637	0.8424	Adora2b	ADORA2B	2.49205	2.32265	2.44895	2.00424	2.49464	2.2962	2.0506	2.27256	2.3864	2.51334	1.99853	2.19541
ENSRNOG00000054204	-0.182684	3.38376	0.537705	0.468655	0.8424	Gria2	GRIA2	0.575964	0.948571	0.564729	0.718268	0.858785	0.579247	0.49968	0.726781	0.443848	0.763633	0.414037	0.383366
ENSRNOG00000008746	-0.0329389	5.03033	0.53743	0.468697	0.8424	Dtd1		4.83763	4.8986	4.84542	4.98072	4.79284	4.97603	5.00214	4.87997	4.91227	4.82954	4.9348	4.88857
ENSRNOG00000032026	-0.182781	0.182406	0.537252	0.46877	0.842418	AABR07058914.1		0.631716	0.833259	0.82859	0.784451	0.243105	0.706852	0.459235	0.494623	0.708259	0.725852	0.695359	0.684125
ENSRNOG00000026432	-0.120789	4.77525	0.537245	0.468844	0.842433	Syt7	SYT7	3.86526	4.16941	3.98269	4.4874	4.09079	4.21416	4.48856	4.1734	4.30553	4.01728	4.25928	3.90979
ENSRNOG00000020929	-0.0410015	3.85281	0.536776	0.468966	0.842433	Lin37	LIN37	4.08184	4.0308	4.10352	4.05232	4.02694	4.02592	3.96158	3.95639	3.98584	4.21262	4.10092	4.11112
ENSRNOG00000016541	0.0595877	7.10854	0.536723	0.469058	0.842433	Enc1	ENC1	5.28001	5.32884	5.3146	5.0817	5.24111	5.33747	5.16949	5.22835	5.15785	5.06608	5.47233	5.4864
ENSRNOG00000018993	-0.0318083	7.96609	0.536485	0.469086	0.842433	Ilk	ILK	6.99891	6.98045	6.9815	6.91134	7.05635	6.88071	6.78718	6.89088	6.87205	7.02476	6.89612	6.71852
ENSRNOG00000001726	0.0717798	2.53039	0.536467	0.469093	0.842433	Tmem44	TMEM44	1.95888	2.00635	2.29614	1.95162	2.26407	1.95859	2.13317	2.13267	2.0556	1.96853	2.37694	2.03182
ENSRNOG00000000823	0.0278709	5.85092	0.536266	0.469176	0.842469	Gcc2	GCC2	3.43801	3.43449	3.35671	3.37818	3.4052	3.38091	3.40956	3.47325	3.49993	3.36268	3.46944	3.52419
ENSRNOG00000060649	0.0664649	2.61509	0.535695	0.46941	0.842603	SNORD24		6.14719	6.19995	6.21465	6.40754	6.43893	6.27567	5.95005	6.02187	6.3937	6.34574	6.33163	6.42848
ENSRNOG00000055658	-0.135866	-0.165656	0.535681	0.469416	0.842603	SNORD69	SNORD69	3.21783	3.54776	2.91271	3.55441	3.22065	3.58187	3.6368	3.71906	3.63582	3.32531	3.46617	2.81106
ENSRNOG00000008929	0.0394561	4.51675	0.535627	0.469438	0.842603	Aebp2	AEBP2	3.58905	3.64165	3.40111	3.61187	3.59456	3.63434	3.57414	3.64106	3.64969	3.49015	3.56271	3.75213
ENSRNOG00000021317	0.015796	8.07207	0.535308	0.46957	0.842652	Cct2	CCT2	7.20606	7.17895	7.19272	7.18289	7.17582	7.22183	7.2084	7.17158	7.20308	7.13417	7.15492	7.1953
ENSRNOG00000047276	0.0798794	3.65308	0.535137	0.46964	0.842652			3.05779	2.97985	2.93001	2.97283	2.78628	3.21486	3.05736	3.22817	3.17385	3.07721	2.95269	3.14313
ENSRNOG00000017901	0.15991	2.02304	0.535102	0.469655	0.842652	Acy3	ACY3	0.700282	1.06654	0.85939	0.87332	1.08892	1.19519	1.04774	0.891108	0.92181	1.01325	0.589008	0.811224
ENSRNOG00000003674	-0.0478215	4.8187	0.534474	0.469913	0.842973	Pir	PIR	3.75721	3.59244	3.67774	3.51086	3.5626	3.65367	3.69189	3.60409	3.66018	3.96821	3.61204	3.74325
ENSRNOG00000002501	0.132789	0.860304	0.534181	0.470034	0.842973	Ddx3y		0.544403	0.939331	0.730498	0.77436	0.940236	0.742094	0.899982	0.88991	0.921628	0.701537	0.781331	0.783581
ENSRNOG00000017065	0.0647562	5.52593	0.534203	0.470072	0.842973	Arhgap28	ARHGAP28	3.80384	3.96003	4.1539	3.73892	4.08566	3.80422	3.79122	3.79501	3.80002	3.96781	3.66992	3.59822
ENSRNOG00000005375	-0.198016	1.1413	0.533838	0.470175	0.842973	RGD1564053	C8orf34	0.527997	0.426822	0.492492	0.37589	0.581983	0.321495	0.293596	0.13525	0.192114	0.37052	0.34112	0.272987
ENSRNOG00000013526	0.154795	3.82308	0.533442	0.470409	0.842973	Rassf4	RASSF4	1.23872	1.36651	1.54518	1.04928	1.3617	1.27578	0.948254	1.11503	1.29844	1.48322	0.903421	0.924636
ENSRNOG00000002592	0.0879315	2.88798	0.532971	0.470533	0.842973	Rps6ka6	RPS6KA6	1.66064	1.69903	1.52304	1.76778	1.45152	1.62754	1.84093	1.88406	1.92264	1.54734	1.53796	1.9608
ENSRNOG00000043114	-0.0243787	5.65435	0.532726	0.470634	0.842973	Tomm7	TOMM7	7.14874	7.1366	7.16207	7.08207	7.11895	7.01842	7.11892	7.15957	7.03334	7.095	7.11214	7.05054
ENSRNOG00000014844	0.0674031	4.68798	0.532737	0.470644	0.842973	Kif21a	KIF21A	2.7233	2.72873	2.66313	3.01682	2.64984	2.92462	2.84676	2.97011	2.788	2.56781	2.90031	3.12274
ENSRNOG00000024867	-0.0328034	5.40892	0.53259	0.470691	0.842973	Eme2	EME2	5.14403	5.37624	5.30173	5.14548	5.26419	5.23709	5.26066	5.24677	5.13668	5.29645	5.393	5.24993
ENSRNOG00000022845	0.115906	2.4883	0.532537	0.470713	0.842973	Cep70	CEP70	1.93218	1.75451	1.78848	1.81761	1.82849	2.13566	2.24205	2.04659	2.01949	1.58202	2.10112	2.18461
ENSRNOG00000014450	0.0278641	5.6494	0.532433	0.470756	0.842973	Shprh	SHPRH	3.03488	3.05803	3.19913	2.99524	3.08996	3.09293	3.07383	3.04003	3.11375	3.12583	3.1838	3.08318
ENSRNOG00000025317	-0.0295468	5.16918	0.532337	0.470795	0.842973	Gpatch11	GPATCH11	3.30007	3.38089	3.34301	3.3313	3.30442	3.32413	3.26785	3.2377	3.30242	3.37099	3.3628	3.34095
ENSRNOG00000010771	-0.0397372	6.98722	0.532334	0.470796	0.842973	Pkd1	PKD1	2.91124	3.05356	3.00819	2.93248	2.98376	2.91177	2.82816	2.92701	2.90645	3.105	2.80588	2.69682
ENSRNOG00000011568	-0.125005	3.23893	0.532213	0.470867	0.842973	Rspo3	RSPO3	1.71485	1.27468	1.26793	1.36278	1.65018	1.51077	0.976373	1.14665	1.17905	1.66549	1.38577	1.20485
ENSRNOG00000009271	0.025866	8.44172	0.532158	0.470869	0.842973	Smarca4	SMARCA4	6.06577	6.09353	6.1065	6.07701	6.07113	6.13134	6.12631	6.14053	6.089	5.97217	6.19062	6.14727
ENSRNOG00000011847	-0.0660769	2.42234	0.532113	0.470888	0.842973	Grk4	GRK4	1.81869	1.77507	1.67069	1.67064	1.7803	1.60034	1.66944	1.65258	1.72629	1.61603	1.74898	1.59735
ENSRNOG00000046905	0.0638874	5.46374	0.532163	0.470901	0.842973	Sgce	SGCE	4.06963	4.14574	4.31158	3.82988	4.32589	3.99856	3.83341	4.05064	3.9784	4.32606	3.98613	3.88377
ENSRNOG00000019979	0.041994	3.76167	0.531456	0.47116	0.843323	B3galt6	B3GALT6	2.78386	2.83703	2.83019	2.81861	2.69409	2.77598	2.69628	2.89304	2.7237	2.82383	2.648	2.90608
ENSRNOG00000024952	0.177576	4.45915	0.531353	0.471272	0.843328	Atp8b1	ATP8B1	2.2719	2.20987	2.05559	2.46215	1.7067	2.41164	2.46372	2.68037	2.40824	2.00856	2.05299	2.84993
ENSRNOG00000018873	-0.0287216	6.28293	0.531144	0.471289	0.843328	Fam168a	FAM168A	3.80848	3.94294	3.96819	3.92974	3.95231	3.88991	3.8953	3.94473	3.90938	4.02675	4.00332	3.7838
ENSRNOG00000007905	0.138151	2.18548	0.530711	0.471468	0.843328	Itga7	ITGA7	0.561242	0.499708	0.460285	0.570609	0.488133	0.420599	0.492211	0.637253	0.444832	0.675304	0.397892	0.952231
ENSRNOG00000009451	0.023178	5.31303	0.530626	0.471503	0.843328	Prpf38a	PRPF38A	4.59644	4.62272	4.55943	4.6112	4.5799	4.66603	4.56587	4.66842	4.55133	4.62024	4.46921	4.5975
ENSRNOG00000041744	-0.10757	4.10395	0.530621	0.471575	0.843328	AABR07065531.1		7.17753	7.44503	7.39223	6.92221	7.5802	7.00574	7.10534	6.659	7.1398	7.56932	6.98463	6.61898
ENSRNOG00000036576	0.0333975	5.14261	0.530374	0.471608	0.843328	Zdhhc6	ZDHHC6	4.43547	4.5247	4.57595	4.49552	4.53912	4.47239	4.45726	4.35321	4.56188	4.47971	4.42607	4.49485
ENSRNOG00000031731	0.0282638	5.12995	0.529946	0.471785	0.843328	Fam216a	FAM216A	4.85984	4.73173	4.87152	4.79824	4.84613	4.85437	4.74006	4.94459	4.78807	4.90734	4.88651	4.78861
ENSRNOG00000008062	0.0893634	1.79511	0.529902	0.471804	0.843328	Dqx1	DQX1	1.22547	1.14713	1.3566	1.53665	1.44597	1.45027	1.35764	1.45592	1.23325	1.1677	1.49421	1.35327
ENSRNOG00000022764	0.837577	-1.35731	0.529518	0.471963	0.843328	Evi2a		0	0.0449405	0	0	0	0.0865723	0.0480173	0.16351	0.0479825	0.0473582	0	0
ENSRNOG00000002917	0.257706	-0.906736	0.529413	0.472007	0.843328	Sec14l5		0.290569	0.342784	0.451695	0.265086	0.176885	0.270164	0.167287	0.49748	0.244012	0.489643	0.214183	0.442902
ENSRNOG00000001193	-0.154687	-0.373634	0.529297	0.472055	0.843328	Hsf2bp		0.284068	0.214321	0.323629	0.351562	0.338951	0.209792	0.461397	0.404879	0.269531	0.306242	0.398109	0.293144
ENSRNOG00000023946	-0.0456242	3.98683	0.529239	0.472079	0.843328	Tmem261	DMAC1	4.00842	3.95615	4.0511	4.015	3.93692	3.82136	3.87728	4.03401	3.96131	4.17999	4.06859	4.04885
ENSRNOG00000002959	-0.103188	7.50028	0.529281	0.472131	0.843328	Shroom4	SHROOM4	5.28136	5.10589	5.12769	5.19333	5.02461	5.07863	5.20196	5.16228	5.24645	5.01711	5.33126	4.8866
ENSRNOG00000012280	-0.145176	4.98985	0.529211	0.47216	0.843328	Ptx3	PTX3	3.86529	4.06153	4.425	4.28968	4.37171	3.85952	4.16833	3.47504	3.57958	4.35992	3.72896	3.73592
ENSRNOG00000030351	0.0908796	1.60808	0.528821	0.472252	0.843328	Hmgb1-ps4		2.51957	2.66426	2.44024	2.20045	2.53819	2.55967	2.49905	2.58498	2.60227	2.42752	2.45265	2.52606
ENSRNOG00000010240	-0.110305	4.27982	0.528988	0.472253	0.843328	Fam46a	TENT5A	2.60374	2.60452	2.45439	2.19516	2.7899	2.34946	2.22573	2.33202	2.16963	2.90432	2.18961	2.13471
ENSRNOG00000021057	0.020069	6.89032	0.528759	0.472278	0.843328	Osbp	OSBP	4.86126	4.84948	4.83258	4.89918	4.8187	4.91825	4.93206	4.89322	4.93789	4.81088	4.91183	4.97757
ENSRNOG00000006930	0.139737	1.25968	0.528722	0.472294	0.843328	Casq1	CASQ1	1.23325	0.911918	1.14678	0.93389	1.34167	0.748593	0.843203	1.03975	1.28577	1.12063	0.866862	0.705714
ENSRNOG00000008257	-0.12768	5.33062	0.528491	0.472459	0.843506	Mfap2	MFAP2	3.84109	3.98286	3.81396	3.87402	3.88782	3.84223	3.54406	4.123	3.65367	4.40021	3.71594	3.39848
ENSRNOG00000027936	-0.0406917	6.71393	0.52815	0.472531	0.843506	Ccdc8	CCDC8	4.93194	4.93074	5.03545	4.89702	4.96909	4.90237	4.86912	4.97094	4.83415	5.02886	5.04669	4.7458
ENSRNOG00000007336	-0.0269469	4.68186	0.528028	0.472582	0.843506	Churc1	CHURC1	6.04562	5.92295	5.87668	5.78785	5.84651	5.81047	5.81445	5.74393	5.88388	5.77449	5.93165	5.96382
ENSRNOG00000015288	-0.0280579	5.27029	0.527279	0.472894	0.84395	Dip2c	DIP2C	3.06049	2.99707	2.95991	2.88812	2.95442	2.88973	2.98638	3.05397	2.97563	3.014	3.01493	2.98305
ENSRNOG00000006364	-0.0182794	7.12959	0.526916	0.473045	0.844008	Dld	DLD	5.85436	5.81759	5.8074	5.8406	5.78298	5.87402	5.79452	5.75838	5.79621	5.89307	5.80765	5.87843
ENSRNOG00000003825	-0.0237415	5.95372	0.526452	0.473238	0.844008	Wdr75	WDR75	4.59222	4.59717	4.57115	4.57485	4.54754	4.48786	4.46307	4.54739	4.48842	4.59408	4.55726	4.6007
ENSRNOG00000028350	-0.0340737	5.62391	0.52638	0.473269	0.844008	Arse	ARSE	4.98686	5.05312	4.94372	4.89361	4.86197	4.95791	4.91567	4.93012	4.92887	4.84641	5.07788	4.96545
ENSRNOG00000004831	-0.0249105	5.98876	0.526335	0.473287	0.844008	Arid2	ARID2	3.44265	3.4912	3.47073	3.5108	3.38127	3.42899	3.48174	3.49724	3.54663	3.46931	3.486	3.4173
ENSRNOG00000006766	-0.038026	7.15586	0.526264	0.473317	0.844008	Laptm4b	LAPTM4B	6.53279	6.35858	6.30063	6.27241	6.28908	6.33559	6.40935	6.30653	6.33623	6.3851	6.44783	6.59966
ENSRNOG00000017181	-0.0395037	4.12259	0.526071	0.473397	0.844008	Malt1	MALT1	2.2353	2.20014	2.17713	2.09033	2.29602	2.23276	2.29041	2.09114	2.08068	2.27976	2.15256	2.17842
ENSRNOG00000019039	-0.0341613	4.47556	0.526011	0.473422	0.844008	Inpp5e	INPP5E	2.78944	2.75157	2.80423	2.90802	2.81018	2.9222	2.94135	2.86054	2.90133	2.87943	3.02469	2.83237
ENSRNOG00000015999	0.03811	5.55138	0.525994	0.473429	0.844008	Cirbp	CIRBP	5.2095	5.10873	5.01208	4.96519	5.14304	5.00628	5.04012	5.19961	5.20461	4.92319	5.20718	5.12649
ENSRNOG00000001333	-0.380451	-0.837336	0.52559	0.473598	0.844197	Azgp1		0.3784	0.31072	0.0839246	0.578154	0.263481	0.380702	0.56305	0.797348	0.450963	0.520566	0.403463	0.215361
ENSRNOG00000051179	0.0892515	1.72906	0.525211	0.473756	0.84425	Vps25	VPS25	1.29365	1.41232	1.12147	1.18422	1.18591	1.20109	1.20374	1.45978	1.41013	1.10358	0.94521	1.09951
ENSRNOG00000048164	-0.0417222	4.89086	0.525076	0.473813	0.84425	Acad8	ACAD8	4.97888	4.66086	4.8708	4.69742	4.7344	4.60518	4.6936	4.82742	4.78064	4.77566	4.9304	4.69468
ENSRNOG00000025423	-0.0682117	2.42049	0.524907	0.473883	0.84425	Map3k13	MAP3K13	1.11029	1.09274	1.11665	1.06966	1.06655	0.946763	1.13977	1.09234	1.17099	1.12873	1.24781	1.16931
ENSRNOG00000029811	-0.392477	-1.13794	0.524782	0.473935	0.84425	Kcne2		0.25514	0.169377	0.0613844	0.25191	0.165008	0.134083	0.146127	0.171202	0.246595	0.144187	0.142835	0.0977439
ENSRNOG00000015534	0.0368622	4.59792	0.524642	0.473994	0.84425	Cnep1r1	CNEP1R1	4.25259	4.3346	4.33881	4.24467	4.2639	4.23395	4.25734	4.28586	4.32487	4.28907	4.10388	4.25215
ENSRNOG00000006744	0.0523155	3.63628	0.524614	0.474006	0.84425	Acyp1	ACYP1	4.33785	4.23218	4.31642	3.99387	4.43083	4.23773	4.11227	4.17204	4.14883	4.31436	4.1013	4.08279
ENSRNOG00000028493	0.0205978	6.38103	0.524116	0.474214	0.844379	Ppp1r15b	PPP1R15B	4.00503	3.95965	4.00074	3.91892	3.96722	3.9109	3.98095	3.97813	4.05486	4.04563	3.96097	4.07171
ENSRNOG00000001061	-0.0443196	4.70835	0.524059	0.474238	0.844379	Rilpl2	RILPL2	3.98045	3.77723	3.87423	3.74979	3.83793	3.85722	3.77321	3.7775	3.72269	3.93034	3.91369	3.8148
ENSRNOG00000011489	0.0320745	7.05978	0.523963	0.474278	0.844379	R3hdm4	R3HDM4	6.18653	6.15446	6.04116	6.09898	6.05291	6.25879	6.13896	6.22957	6.16733	6.05162	6.25824	6.31673
ENSRNOG00000037620	-0.0770903	2.62551	0.523648	0.47441	0.844379	Mob3c	MOB3C	1.29975	1.13589	1.1832	1.33595	1.19216	1.31269	1.25492	1.22795	1.12061	1.14466	1.18674	1.06239
ENSRNOG00000030629	-0.0766925	2.02014	0.522906	0.474721	0.844379	Camkmt	CAMKMT	2.58777	2.50076	2.45093	2.65631	2.39144	2.5361	2.37183	2.43437	2.51382	2.64821	2.41689	2.4972
ENSRNOG00000018621	-0.0472724	4.13341	0.522614	0.474843	0.844379	Leng9	LENG9	3.62788	3.51296	3.28587	3.42184	3.3571	3.51568	3.22463	3.44682	3.40545	3.37522	3.44987	3.37237
ENSRNOG00000000474	0.0366182	5.7666	0.522435	0.474918	0.844379	Rgl2	RGL2	3.80974	3.6479	3.63097	3.66954	3.6112	3.77916	3.76357	3.8302	3.74366	3.73538	3.74211	3.95559
ENSRNOG00000011645	0.0463024	3.72244	0.522156	0.475035	0.844379	Rrnad1	RRNAD1	2.90582	2.80672	2.8707	2.7398	2.92031	2.75219	2.78591	2.96047	2.92402	2.9201	2.91194	2.88634
ENSRNOG00000026407	0.0694225	5.28331	0.522121	0.475103	0.844379	Fam184a	FAM184A	3.55807	3.58287	3.72012	3.56141	3.83853	3.73102	3.64059	3.55328	3.51289	3.6784	3.60884	3.63002
ENSRNOG00000005540	0.0829864	2.07102	0.521892	0.475146	0.844379	Nin		0.660793	0.716453	0.793448	0.875799	0.689919	0.741657	0.695812	0.812915	0.731336	0.645366	0.712268	0.749154
ENSRNOG00000020948	0.241843	3.81748	0.522004	0.475168	0.844379	Pth1r	PTH1R	0.778108	1.18857	0.759778	0.890207	1.10439	0.975324	0.246821	1.52954	0.995964	1.30561	0.855721	0.788384
ENSRNOG00000052564	-0.172135	8.82797	0.521927	0.475201	0.844379	Gpx3	GPX3	5.52882	5.05565	5.18725	6.19351	5.91267	6.03164	4.67059	5.44224	5.67476	6.78234	5.8281	5.64785
ENSRNOG00000009274	-0.0436943	4.41493	0.521728	0.475215	0.844379	Fut11	FUT11	3.49172	3.62697	3.66535	3.66488	3.44059	3.483	3.5581	3.73441	3.58292	3.78803	3.61991	3.60345
ENSRNOG00000046468	-0.166465	1.43262	0.521705	0.475224	0.844379	Ptgfr	PTGFR	0.622531	0.409099	0.741114	0.750364	0.806314	0.664574	0.587987	0.463059	0.383733	0.745484	0.619084	0.263674
ENSRNOG00000018091	0.01826	8.3295	0.521608	0.475265	0.844379	Gdi2	GDI2	7.34839	7.25461	7.28661	7.26703	7.33774	7.32398	7.29249	7.30438	7.26874	7.29182	7.26378	7.3065
ENSRNOG00000048849	0.0516892	2.93412	0.521583	0.475275	0.844379	Pdss1	PDSS1	2.66548	2.62085	2.56862	2.79127	2.86345	2.8976	2.8042	2.58866	2.61493	2.62101	2.55696	2.76613
ENSRNOG00000047219	0.0186946	5.86881	0.521508	0.475307	0.844379	Ube3b	UBE3B	4.16781	4.21631	4.23875	4.26731	4.22238	4.24654	4.24676	4.27927	4.25989	4.18434	4.32048	4.26775
ENSRNOG00000027849	0.0392706	4.43669	0.521442	0.475335	0.844379	Wipf2	WIPF2	3.63962	3.736	3.67615	3.77776	3.79025	3.78518	3.72802	3.67159	3.75536	3.65908	3.81559	3.88947
ENSRNOG00000021220	-0.123626	5.28871	0.521478	0.475389	0.844379	Cpxm1	CPXM1	2.24374	2.37653	2.13923	2.05856	2.38379	2.1915	2.07345	2.16127	2.09889	2.41844	2.02058	1.58499
ENSRNOG00000024650	0.0581483	5.98802	0.521361	0.475418	0.844379	Ckap2	CKAP2	4.60631	4.88165	4.88279	5.09744	4.87795	4.95791	4.91674	4.8285	4.93783	4.63779	4.71931	4.76586
ENSRNOG00000052761	0.217687	0.0990282	0.521048	0.4755	0.844379	AC095390.1		0.155025	0.995291	0.642249	0.417519	0.889608	1.06015	0.643923	0.735494	0.700103	0.989992	0.68732	0.468489
ENSRNOG00000003039	-0.256936	2.05864	0.52112	0.475539	0.844379	Wnt3a	WNT3A	0.839188	0.475316	0.311637	0.521823	0.269752	0.562379	0.43063	0.538282	0.9022	0.825117	0.672908	0.645433
ENSRNOG00000004333	-0.0337161	5.66996	0.520809	0.475601	0.844379	Flywch1	FLYWCH1	3.99349	3.97341	4.04574	4.04241	3.99985	3.95187	3.75868	3.93949	3.92066	4.05614	4.07199	3.86427
ENSRNOG00000001955	0.798722	4.21035	0.521204	0.475626	0.844379	Retnla	RETNLB	0.731487	0	0	5.99833	0	4.40578	1.86315	6.93157	2.76925	3.94871	0.122757	0.110712
ENSRNOG00000036841	0.0323433	5.17484	0.520688	0.475652	0.844379	Cbx5	CBX5	4.55605	4.7718	4.7482	4.73385	4.66903	4.79999	4.7551	4.65071	4.75906	4.70028	4.71018	4.7876
ENSRNOG00000048004	0.107034	1.1545	0.520351	0.475794	0.844415	Garem2	GAREM2	1.00993	0.950137	1.17736	0.784881	0.988972	1.00369	0.947241	1.0961	1.06988	1.18343	1.22808	1.13135
ENSRNOG00000007926	-0.0361516	4.45703	0.520341	0.475798	0.844415	Map2k5	MAP2K5	3.47355	3.2382	3.31771	3.11802	3.3434	3.13564	3.27263	3.32054	3.32147	3.3798	3.37506	3.24101
ENSRNOG00000037185	0.259316	-1.59928	0.519921	0.475974	0.844554	Rn60_7_1218.1		0.749017	0.585843	0.523016	0.468401	0.831542	0.753054	0.618975	0.325756	1.05017	0.397239	0.877326	0.729185
ENSRNOG00000001350	0.0240761	5.60348	0.519855	0.476002	0.844554	Naa25	NAA25	3.98883	4.16536	4.12062	4.15552	4.11923	4.05497	4.16418	4.12976	4.09607	4.03353	4.02135	4.15395
ENSRNOG00000019384	-0.0466592	3.69128	0.519578	0.476119	0.84465	Med11	MED11	4.09855	3.91817	3.98812	3.9079	3.9339	4.08849	4.14703	3.86303	3.95268	3.82241	4.09377	3.91474
ENSRNOG00000025523	-0.035701	3.92547	0.519222	0.476269	0.844701	C1H10orf76	ARMH3	2.54378	2.51687	2.54983	2.54947	2.48735	2.48958	2.51677	2.43254	2.63693	2.58735	2.69546	2.62827
ENSRNOG00000016196	0.116481	2.59918	0.51921	0.476274	0.844701	Dlgap1	DLGAP1	1.03514	0.851488	0.907033	0.85043	1.16137	0.916498	0.670904	1.1031	0.992144	1.11003	1.02124	0.824238
ENSRNOG00000011775	0.129711	1.80892	0.519006	0.47636	0.844742	Mfap3l	MFAP3L	1.58779	1.83008	2.02935	1.75803	1.83685	1.60477	1.8727	2.09054	1.74478	1.56986	2.04716	1.92325
ENSRNOG00000004094	-0.146026	1.10124	0.518413	0.47661	0.844842	Ptger1	PTGER1	0.495711	0.552784	0.625795	0.511611	0.428713	0.407012	0.27981	0.507569	0.307594	0.64413	0.455757	0.415366
ENSRNOG00000052004	-0.0309171	4.63539	0.5184	0.476615	0.844842	Txnl4a	TXNL4A	5.32787	5.36576	5.26763	5.3288	5.26554	5.33963	5.25357	5.26594	5.14319	5.18518	5.31033	5.30822
ENSRNOG00000001862	-0.0155226	7.86215	0.518311	0.476653	0.844842	Ube2l3		6.54262	6.54964	6.60905	6.60951	6.59803	6.59458	6.59912	6.55644	6.54159	6.57776	6.60222	6.48659
ENSRNOG00000036802	-0.198231	1.71597	0.518087	0.47679	0.844842	Snhg11		1.78679	1.31403	1.43566	1.56969	1.53669	1.63656	1.92129	1.63731	1.62722	1.65417	1.89594	1.5408
ENSRNOG00000029330	-0.0816942	5.14263	0.518041	0.476836	0.844842	Ca5b	CA5B	3.87902	3.24859	3.34408	3.77318	3.32273	3.60527	3.41425	3.49998	3.51848	3.57598	3.29544	3.54908
ENSRNOG00000023989	0.0528116	3.32365	0.517702	0.47691	0.844842	Actr5	ACTR5	2.76183	2.83009	2.57721	2.84077	2.69502	2.84098	2.62707	2.67809	2.66398	2.51418	2.5762	2.96341
ENSRNOG00000056223	0.0454658	3.59158	0.517666	0.476925	0.844842	Tfb1m	TFB1M	2.73513	2.89209	2.84637	2.76273	3.0298	2.85823	2.82014	2.77293	2.78944	3.03091	2.69329	2.8784
ENSRNOG00000004941	0.02974	4.86104	0.517632	0.476939	0.844842	Gpn1	GPN1	3.89471	3.91091	3.91332	4.08916	4.0101	3.96798	4.04961	4.07125	4.03084	3.95202	3.9428	4.02169
ENSRNOG00000006340	-0.0231712	5.92265	0.51753	0.476983	0.844842	Memo1	MEMO1	5.77881	5.63436	5.63272	5.7147	5.72549	5.70001	5.70006	5.72558	5.64416	5.70022	5.63117	5.5972
ENSRNOG00000010415	0.0339782	4.53711	0.516967	0.477221	0.844952	Atxn7l1		2.90386	2.80745	2.86743	2.87054	2.89595	2.95777	2.91446	2.92273	2.85029	2.78452	2.99044	2.95971
ENSRNOG00000012733	-0.043661	4.77295	0.516913	0.477243	0.844952	Ankrd12	ANKRD12	2.16422	1.85284	1.83229	1.97206	1.92454	1.92143	1.92013	2.05227	2.09702	2.05053	1.91416	1.86173
ENSRNOG00000028411	-0.0200834	6.4642	0.516809	0.477287	0.844952	Pcnp		7.24489	7.21734	7.14772	7.21382	7.25259	7.19128	7.22088	7.23397	7.24163	7.22616	7.28221	7.2178
ENSRNOG00000009953	-0.0509145	3.15747	0.516684	0.47734	0.844952	Snx16	SNX16	2.38704	2.38165	2.32538	2.49368	2.32381	2.49549	2.53626	2.24378	2.34669	2.32569	2.40112	2.52702
ENSRNOG00000054872	0.209784	-1.23523	0.516638	0.47736	0.844952	snoR38	SNORD1C	2.42505	2.13002	2.301	1.65768	2.27278	2.10452	2.0037	1.64842	2.38163	2.79421	1.97784	3.06876
ENSRNOG00000014375	-0.10207	3.6627	0.516289	0.477535	0.845151	Adgrb2	ADGRB2	1.87052	1.69852	1.93223	1.65514	1.93634	1.67193	1.79681	1.42336	1.55053	1.88721	1.75348	1.64248
ENSRNOG00000006082	0.154118	2.69345	0.515984	0.477665	0.845162	Rmdn2		1.462	1.27365	1.27258	1.59727	1.3999	1.57915	1.0696	1.80479	1.33073	1.57143	1.0061	1.23198
ENSRNOG00000013248	-0.0483272	7.90383	0.515804	0.477729	0.845162	Wwc2	WWC2	5.1901	5.25457	5.38076	5.16462	5.34527	5.13898	5.21478	5.07701	5.13032	5.27487	5.24148	4.93954
ENSRNOG00000026842	-0.0364662	7.17646	0.515614	0.477793	0.845162	Nnt	NNT	4.96802	5.14369	5.16478	5.06408	5.16215	5.10726	5.14704	5.0576	5.06275	5.22346	5.0829	4.85227
ENSRNOG00000024372	0.0363979	4.19585	0.515613	0.477794	0.845162	Cwf19l2	CWF19L2	1.82337	1.78328	1.81018	1.75205	1.7684	1.73822	1.77361	1.9238	1.8874	1.85726	1.85769	1.87381
ENSRNOG00000052232	0.065899	2.64817	0.515356	0.477903	0.845176	Cyb561d1	CYB561D1	2.3388	2.19896	2.35009	2.41481	2.22801	2.3671	2.45925	2.429	2.3209	2.23575	2.36782	2.62476
ENSRNOG00000050378	-0.361597	-0.997176	0.515249	0.477948	0.845176	Pcdha4		0.097712	0.0760796	0.109328	0.142299	0.0251098	0.145143	0.0275876	0.0643869	0.0275675	0.180477	0.0533878	0.071467
ENSRNOG00000015192	0.0342336	4.89088	0.515108	0.478008	0.845176	Mrps5	MRPS5	3.56378	3.71421	3.64051	3.78594	3.65549	3.81016	3.76586	3.6938	3.69806	3.65883	3.65432	3.83398
ENSRNOG00000009754	0.0668524	5.8525	0.515162	0.478053	0.845176	Nampt	NAMPT	4.07418	4.12794	4.09607	4.42959	4.06652	4.34232	4.35671	4.34125	4.36049	4.2253	4.00317	4.40561
ENSRNOG00000036816	-0.0520557	8.39146	0.514597	0.478259	0.845429	Wls	WLS	6.5356	6.37526	6.52689	6.10569	6.41872	6.17785	6.17608	6.26933	6.17146	6.46971	6.46654	6.2727
ENSRNOG00000023303	-0.0955812	2.77117	0.514359	0.478325	0.845434	Dpep2	DPEP2	2.42649	2.824	2.73781	2.80145	2.62066	2.60828	2.85842	2.78636	2.82934	2.65717	2.85075	2.35202
ENSRNOG00000025350	0.065735	5.7381	0.514154	0.478481	0.845598	Ppp1r13l	PPP1R13L	5.06053	5.00254	5.003	5.07048	5.02393	5.16074	5.08889	5.22095	5.0554	4.83621	5.34751	5.34347
ENSRNOG00000045639	0.0695918	2.09557	0.603501	0.478579	0.84566	RGD1560883		0.79928	0.666004	0.713435	0.844414	0.792725	0.827025	0.78378	0.790239	0.84339	0.775318	0.845156	0.925
ENSRNOG00000001036	0.191441	0.919147	0.513536	0.478675	0.845689	Rsph10b		0.583589	0.555786	0.373569	0.514931	0.399374	0.71447	0.482818	1.25206	0.445868	0.613769	0.640871	0.442293
ENSRNOG00000030410	-0.0839381	1.84661	0.512968	0.478916	0.845689	Zfp958		1.99375	1.71111	1.80451	1.80749	1.78709	1.63336	1.93617	1.84927	1.89773	1.76489	1.78201	1.67376
ENSRNOG00000020804	0.0255664	7.68137	0.512939	0.478929	0.845689	Smarcc1	SMARCC1	5.89394	5.94806	5.99017	5.90762	5.89548	5.95517	5.96284	5.94996	5.93318	5.80837	6.0323	5.9875
ENSRNOG00000021619	-0.378019	0.761544	0.51293	0.478932	0.845689	Cela3b	CELA3B	0.297348	0.359506	0.269885	0.0637034	0.243069	0.186856	0.0710041	0.162544	0.13858	0.261801	0.317615	0.0624444
ENSRNOG00000004647	0.650044	-1.39241	0.512847	0.478967	0.845689	Il10		0.0852601	0.0877678	0.0768541	0.0841175	0.166104	0.243548	0	0	0.181526	0.179268	0.0915349	0.160473
ENSRNOG00000023778	-0.0447613	4.0096	0.512786	0.478993	0.845689	Gcnt2	GCNT2	2.00961	1.97482	1.88808	1.79932	1.89156	1.76795	1.74298	1.85572	1.78161	1.80935	1.9305	1.90116
ENSRNOG00000025126	0.0588121	3.2638	0.512685	0.479037	0.845689	Palb2	PALB2	1.59475	1.81604	1.77022	2.03155	1.95178	1.95682	2.06744	1.87801	2.00132	1.85695	1.90362	2.00548
ENSRNOG00000020669	0.180788	2.10676	0.512592	0.479126	0.845736	Ovol1	OVOL1	1.02287	1.11896	1.01597	1.18759	0.901604	1.28753	1.40704	1.32265	1.18741	0.775786	1.14777	1.53592
ENSRNOG00000059833	0.368235	-2.23126	0.512244	0.479224	0.845798	SNORA79	SNORA79	1.10122	0.669066	0.825425	1.57373	0.654378	1.10654	0.395675	0.804042	1.53205	0	0.692589	1.07502
ENSRNOG00000001040	0.0293004	4.63591	0.511746	0.479436	0.845863	Pms2	PMS2	3.31319	3.26252	3.32432	3.32369	3.24206	3.33445	3.13032	3.30878	3.30844	3.28663	3.31645	3.28103
ENSRNOG00000023837	-0.0554937	2.47164	0.511646	0.479479	0.845863	Mtx3	MTX3	2.35497	2.42014	2.41026	2.58986	2.5746	2.45194	2.38336	2.47557	2.3825	2.66349	2.5594	2.42246
ENSRNOG00000009371	0.695188	2.34256	0.511764	0.479497	0.845863	Abl1	ABL1	1.56357	0	1.56755	1.25167	0	1.47242	0.0190685	1.38948	1.21178	1.42889	0	1.34479
ENSRNOG00000007408	-0.107667	3.08249	0.511564	0.479514	0.845863	Ebf4	EBF4	1.75203	1.51374	1.35166	1.42156	1.6098	1.46659	1.25492	1.74239	1.46773	1.81555	1.51504	1.26691
ENSRNOG00000003215	0.0636929	2.56592	0.511402	0.479583	0.845874	Zfp287	ZNF287	1.70008	1.62906	1.77093	1.6782	1.77304	1.58931	1.57481	1.79947	1.60285	1.81679	1.60844	1.73601
ENSRNOG00000023908	-1.09478	0.146133	0.51118	0.479685	0.845908	Egfem1		0.029541	0	0	0.0291375	0	0	0	0.0383627	0	0.0320727	0	0
ENSRNOG00000020284	-0.0296785	6.38754	0.510989	0.479759	0.845908	Prkar2a	PRKAR2A	5.16662	5.29047	5.28354	5.39572	5.23583	5.17974	5.29473	5.09169	5.23834	5.20729	5.1124	5.27219
ENSRNOG00000013552	0.0691615	8.41765	0.510945	0.479846	0.845908	Scd		5.89365	6.0816	6.1321	6.13213	6.24034	6.15092	5.98319	6.02733	5.9508	6.32961	5.56955	5.98597
ENSRNOG00000019063	-0.0225373	6.24912	0.510371	0.480023	0.845908	Fbxo38	FBXO38	4.28177	4.20228	4.24904	4.09924	4.16913	4.11165	4.16661	4.24755	4.12215	4.23769	4.25225	4.21367
ENSRNOG00000000306	-0.0345894	4.1264	0.51033	0.48004	0.845908	Smpd2	SMPD2	3.5443	3.56821	3.40722	3.36667	3.43172	3.37646	3.37752	3.57382	3.47242	3.53466	3.54169	3.49297
ENSRNOG00000059276	0.0532433	2.81279	0.510329	0.480041	0.845908	LOC498265	C1orf112	1.65122	1.84734	1.72334	1.84948	1.78043	1.76293	1.84441	1.86192	1.97684	1.76464	1.78448	1.86392
ENSRNOG00000003401	0.29416	-1.28811	0.510211	0.480091	0.845908			0.545598	0.45241	0.498856	0.682015	0.44177	0.738549	0.357723	0.414265	0.791694	0.473491	0.150426	0.31816
ENSRNOG00000019838	0.0562817	4.13211	0.510175	0.480106	0.845908	Gmfg	GMFG	5.06031	5.28633	5.2273	5.26875	5.36514	5.31411	5.18051	5.13929	5.05902	4.95043	5.08799	5.05596
ENSRNOG00000007262	-0.0403711	4.33911	0.509642	0.480334	0.845924	Ccdc134	CCDC134	3.4555	3.49825	3.39785	3.46872	3.437	3.41782	3.30086	3.53254	3.24692	3.55056	3.42937	3.45227
ENSRNOG00000014970	0.159928	0.50537	0.509639	0.480335	0.845924	Kif17		0.502032	0.455098	0.52078	0.573492	0.602723	0.583398	0.616409	0.624951	0.494454	0.411468	0.459643	0.498809
ENSRNOG00000027938	0.0489794	4.18974	0.509366	0.480452	0.845924	RGD1562037	JCAD	2.18314	2.29714	2.34193	2.26358	2.4254	2.1371	2.22625	2.39965	2.2747	2.4435	2.15805	2.22665
ENSRNOG00000007611	-0.126712	2.20798	0.509353	0.480457	0.845924	Hoxb7	HOXB7	1.70999	1.57671	1.95007	1.78996	1.6698	1.9122	1.54215	1.44683	1.71943	2.16895	1.63444	1.11001
ENSRNOG00000022144	-0.0637542	2.28966	0.509304	0.480479	0.845924	LOC100361993	TMEM14C	3.05219	2.78179	2.85023	3.01541	2.88288	2.94157	2.86516	3.08776	2.88798	2.92897	3.05618	2.72636
ENSRNOG00000013928	0.118821	7.63494	0.509428	0.480494	0.845924	Dsp	DSP	5.21718	5.02639	4.86349	5.0783	4.70431	5.10045	5.12909	5.18968	5.03397	4.8119	5.17414	5.92849
ENSRNOG00000021954	-0.0383231	5.19284	0.508975	0.480619	0.846034	Spg11	SPG11	2.55607	2.52902	2.50472	2.63591	2.46574	2.58298	2.77744	2.55046	2.62862	2.49135	2.63666	2.70683
ENSRNOG00000018425	-0.029247	4.92885	0.508802	0.480693	0.846053	Dym	DYM	3.8119	3.8085	3.87938	3.80901	3.75176	3.76629	3.81611	3.71554	3.76021	3.70958	3.79786	3.71132
ENSRNOG00000047466	-0.0915053	5.88196	0.508613	0.480843	0.846175	Bdnf	BDNF	3.5325	3.31414	3.59768	3.1972	3.53624	3.23455	3.17121	3.0453	3.30945	3.77996	3.30539	3.07806
ENSRNOG00000057347	-0.136192	7.38207	0.508389	0.480938	0.846175	Cebpb	CEBPB	6.1698	6.34221	6.26068	6.40149	5.78006	5.65659	5.69953	5.30555	5.91286	5.96063	5.32571	6.22999
ENSRNOG00000059770	-0.0811399	2.27493	0.508091	0.480998	0.846175	RT1-CE16		2.68761	2.21827	2.17645	2.32928	2.33613	2.37661	2.16951	2.18419	2.16869	2.35669	2.02184	2.23426
ENSRNOG00000020164	0.151877	1.47188	0.507959	0.481054	0.846175	Ifitm10	IFITM10	1.66859	1.61497	1.68844	0.990858	1.87026	1.27692	1.31774	1.34159	1.3171	1.69594	1.25946	1.63486
ENSRNOG00000022267	-0.129579	0.755694	0.708419	0.481078	0.846175	Rn50_X_0747.1		1.47331	1.19414	1.47204	1.46052	1.50915	1.13263	1.29294	1.13748	1.33437	1.58595	1.39415	1.30005
ENSRNOG00000054725	0.0234619	6.18039	0.507602	0.481207	0.846204	Gtf3c4	GTF3C4	3.41279	3.60782	3.601	3.53377	3.49591	3.53951	3.57054	3.52605	3.59517	3.56323	3.53732	3.59929
ENSRNOG00000000979	0.038206	4.47754	0.507507	0.481248	0.846204	Bri3bp	BRI3BP	4.43868	4.56114	4.58539	4.72	4.56189	4.61293	4.57021	4.60793	4.60098	4.42165	4.63499	4.62021
ENSRNOG00000020140	-0.0307094	5.9344	0.507424	0.481284	0.846204	Pigq	PIGQ	4.32316	4.27455	4.19695	4.3081	4.07051	4.31556	4.35393	4.39464	4.37532	4.19366	4.37588	4.28809
ENSRNOG00000016134	0.0259242	6.74901	0.50661	0.481633	0.846609	Msh6	MSH6	4.61961	4.69064	4.63811	4.62104	4.68035	4.66178	4.70774	4.68332	4.65094	4.55733	4.60893	4.6453
ENSRNOG00000012236	0.0561463	3.7007	0.506454	0.4817	0.846609	Hddc3	HDDC3	3.14523	3.0812	3.25024	3.30041	2.95111	3.33496	3.33781	3.38817	3.38554	2.96645	3.26918	3.07996
ENSRNOG00000004226	-0.0953638	5.16169	0.506605	0.481703	0.846609	Irak3	IRAK3	3.34061	3.19805	3.15563	3.20604	3.44448	3.08344	2.94093	2.79632	3.0895	3.37373	2.84727	2.79599
ENSRNOG00000052348	-0.376767	-1.7839	0.506106	0.481849	0.846714	Vpreb1		0.274959	0.46317	0.130076	0.208264	0.14432	0.144968	0	0.26918	0.0810711	0.155849	0.0792611	0.204343
ENSRNOG00000009020	-0.0268173	5.58585	0.506013	0.481889	0.846714	Tsta3	TSTA3	5.41107	5.29239	5.31933	5.31877	5.30359	5.39315	5.34326	5.27829	5.35852	5.34901	5.41556	5.32065
ENSRNOG00000051420	-0.0401074	4.18784	0.505742	0.482006	0.846808	Cables2	CABLES2	3.63769	3.68405	3.72589	3.70984	3.6638	3.65018	3.64415	3.57191	3.60227	3.77167	3.78141	3.78244
ENSRNOG00000027278	-0.0518147	3.73266	0.505359	0.482171	0.846841	Pramef8	PRAMEF12	2.26403	2.22816	2.30367	2.31767	2.23906	2.18779	2.11458	2.21015	2.21794	2.28892	2.25566	2.0645
ENSRNOG00000022356	-0.0535415	5.39738	0.505311	0.482193	0.846841	Zc2hc1a	ZC2HC1A	4.54028	4.4189	4.48218	4.28413	4.40394	4.36285	4.29263	4.42259	4.37097	4.48305	4.61129	4.30534
ENSRNOG00000031421	-0.0245854	7.17068	0.505258	0.482214	0.846841	Eif1a	EIF1AY	6.49065	6.49782	6.47756	6.45138	6.44067	6.47362	6.48311	6.39343	6.38992	6.4667	6.35684	6.42708
ENSRNOG00000057447	-0.0240904	4.98264	0.504991	0.482329	0.84688	Kri1	KRI1	3.8221	4.00893	3.93352	3.94062	3.88075	3.89293	3.93844	3.92547	3.86774	3.84335	4.06028	3.98841
ENSRNOG00000016974	0.0217612	5.65614	0.504776	0.482421	0.84688	Ppp1r7		4.87361	4.80255	4.90792	4.87291	4.88986	4.8799	4.79959	4.94515	4.9048	4.96837	4.93645	4.85967
ENSRNOG00000006554	0.0279944	4.82546	0.504682	0.482462	0.84688	Fam149b1	FAM149B1	3.56243	3.71365	3.62391	3.585	3.65024	3.61464	3.52069	3.68343	3.67476	3.65484	3.68987	3.64441
ENSRNOG00000057249	0.317301	-2.05672	0.504414	0.482577	0.84688	SNORD59		1.44889	0.672779	1.6197	1.09586	2.15948	1.1119	1.82456	1.70199	1.18273	1.52602	2.03643	2.1188
ENSRNOG00000020533	0.0703806	9.83589	0.504558	0.482583	0.84688	Htra1	HTRA1	8.23442	8.20262	8.29601	8.35271	8.45859	8.51625	7.98269	8.00403	8.21396	8.43804	8.05574	8.18821
ENSRNOG00000002253	-0.0687751	2.36564	0.504327	0.482615	0.84688	Wdr5b	WDR5B	1.75438	1.67445	1.902	1.95275	1.75661	1.7126	1.82456	1.77452	1.48557	1.717	1.67477	1.66173
ENSRNOG00000016688	-0.058807	6.26929	0.504242	0.482712	0.846939	Ston1	STON1	4.3077	4.22234	4.26834	4.10023	4.39878	4.19941	4.03845	4.26352	4.06792	4.44487	4.36187	3.9403
ENSRNOG00000039593	-0.210552	-0.790133	0.50368	0.482894	0.846959	Ecscr		0.323812	0.294963	0.260493	0.389789	0.287663	0.250999	0.272598	0.317115	0.313207	0.34873	0.306732	0.27829
ENSRNOG00000008696	-0.0420132	4.27967	0.503565	0.482943	0.846959	RGD1563365	C12orf45	4.04172	3.99702	4.04474	3.93793	4.0599	3.89615	4.0718	3.69126	3.9928	3.92881	3.87541	3.90069
ENSRNOG00000056209	0.0792722	3.35435	0.503551	0.482949	0.846959	Exo1	EXO1	1.96112	2.36649	2.3383	2.72456	2.51672	2.56355	2.592	2.57384	2.46356	2.44786	2.34316	2.47343
ENSRNOG00000019573	-0.0562383	3.82143	0.503489	0.482976	0.846959	Lcat	LCAT	3.47913	3.61772	3.72758	3.62457	3.6459	3.49213	3.62309	3.60387	3.6063	3.6995	3.67896	3.31112
ENSRNOG00000043439	0.103519	1.33951	0.503072	0.483156	0.847164	Zfp707l1		1.20054	1.14497	1.05572	1.32063	1.20232	1.32455	1.29732	1.49506	1.1813	1.08267	1.14559	1.28915
ENSRNOG00000021145	0.0585001	3.07189	0.502708	0.483313	0.847266	Gpr137	GPR137	2.14207	2.3095	2.23267	2.22918	2.47992	2.22969	2.34887	2.48814	2.23396	2.30897	2.28164	2.22116
ENSRNOG00000016298	-0.0335201	4.9094	0.502243	0.483514	0.847266	Lysmd3	LYSMD3	3.31313	3.31713	3.27722	3.17825	3.37936	3.1925	3.23782	3.20013	3.26317	3.42907	3.23538	3.22045
ENSRNOG00000031129	0.0251405	7.00612	0.501896	0.483664	0.847266	Carm1	CARM1	5.1067	5.27913	5.35438	5.3918	5.29418	5.27821	5.28159	5.14056	5.28899	5.27552	5.18857	5.31901
ENSRNOG00000056332	-0.0490782	2.87775	0.501849	0.483684	0.847266	Miga1	MIGA1	2.55629	2.48616	2.58205	2.56204	2.44123	2.33188	2.35366	2.53592	2.5531	2.48009	2.53156	2.27122
ENSRNOG00000006541	0.0345857	5.66639	0.501772	0.483717	0.847266	Nup107	NUP107	4.07365	4.19697	4.15786	4.26887	4.21878	4.16131	4.15171	4.08314	4.15431	4.01137	4.06792	4.2019
ENSRNOG00000037160	0.0289479	5.23101	0.501705	0.483746	0.847266	Bloc1s6	BLOC1S6	3.53725	3.63209	3.72081	3.55695	3.5753	3.54782	3.58753	3.61715	3.62856	3.58308	3.63705	3.59894
ENSRNOG00000022796	0.0812179	1.78611	0.501693	0.483752	0.847266	Fgfbp3	FGFBP3	1.67542	1.62608	1.72117	1.78626	1.9087	1.58053	1.61945	1.48039	1.80565	1.43458	1.64491	1.59787
ENSRNOG00000026880	-0.0242282	5.06583	0.501463	0.483851	0.847266	Usp38	USP38	3.15591	3.03552	3.09932	3.06295	3.04255	3.02849	2.99119	3.15527	3.03305	3.15894	3.06102	2.98316
ENSRNOG00000015430	-0.0445597	6.07924	0.501398	0.483879	0.847266	Nlgn2	NLGN2	3.71747	3.46927	3.64466	3.45468	3.69078	3.50778	3.44678	3.53303	3.4856	3.69061	3.66349	3.33612
ENSRNOG00000002979	-0.119983	0.812469	0.501232	0.483951	0.847266	Tbx19	TBX19	0.937096	0.867579	0.756981	1.13225	1.04544	0.904318	1.01863	0.837716	0.979135	0.832645	1.13424	1.05188
ENSRNOG00000028090	-0.0435403	6.75597	0.501004	0.484059	0.847266	Arhgef18	ARHGEF18	4.65787	4.61305	4.55656	4.51006	4.37692	4.62619	4.63528	4.55317	4.67358	4.53113	4.81241	4.71833
ENSRNOG00000028930	-0.107153	6.8361	0.501136	0.484061	0.847266	Dab2	DAB2	4.35163	4.43368	4.57435	4.11612	4.67121	4.04993	4.07699	3.96186	4.06697	4.77538	4.0653	3.78656
ENSRNOG00000046889	0.037496	7.06713	0.500939	0.484078	0.847266	Dbi	DBI	5.98322	6.14829	6.02831	6.24259	6.04554	6.23796	6.17463	6.11264	6.09752	5.93873	5.96899	6.17413
ENSRNOG00000019330	0.169374	5.66781	0.501049	0.484098	0.847266	Procr	PROCR	4.29997	4.78954	4.52093	3.91062	5.28598	4.49735	4.19917	4.15493	4.33563	4.63326	4.05752	3.80081
ENSRNOG00000058568	0.112267	7.16562	0.499427	0.484801	0.848201	Dhrs9	DHRS9	4.90427	4.97439	5.18662	4.72729	5.40351	4.89379	4.58599	4.61528	4.89159	5.18301	4.60343	4.53861
ENSRNOG00000022652	0.136814	0.302802	0.499161	0.484849	0.848201	LOC100361067		1.61086	1.32419	1.6498	1.04706	1.13223	1.78644	1.5094	1.08865	1.3493	1.33766	1.36207	1.57778
ENSRNOG00000010892	0.0189145	6.02187	0.499108	0.484872	0.848201	Ythdf2	YTHDF2	5.0683	5.15063	5.15379	5.06163	5.05416	5.10674	5.10419	5.06082	5.13767	5.04823	5.07799	5.10653
ENSRNOG00000012482	0.0687159	4.84551	0.499132	0.484885	0.848201	Ndrg4	NDRG4	2.86138	2.84653	2.8799	2.78679	3.0827	2.80406	2.59597	2.75933	2.904	2.949	2.61589	2.5625
ENSRNOG00000037162	0.0266037	5.60475	0.498704	0.485047	0.848351	Slbp	SLBP	4.84196	4.95739	4.87959	4.9936	5.01832	4.88029	4.922	4.93033	4.94186	4.92457	4.72017	4.87626
ENSRNOG00000029707	0.0385025	7.24649	0.49859	0.485097	0.848351	Mt-nd4	MT-ND4	6.69856	6.67353	6.65442	6.65466	6.81087	6.71593	6.81038	6.8511	6.75142	6.76228	6.5261	6.57046
ENSRNOG00000011421	0.0456214	6.21649	0.498394	0.485182	0.84838	Smap2	SMAP2	4.21246	4.31164	4.27528	4.16565	4.2768	4.30648	4.10556	4.30818	4.32938	4.33147	4.28784	4.18884
ENSRNOG00000014518	0.149507	3.4737	0.498415	0.48524	0.84838	Adam28	ADAM28	3.48626	3.07064	2.77592	2.85306	2.83754	3.31242	3.39016	3.70023	2.98408	3.23642	2.67699	3.75579
ENSRNOG00000003407	-0.0548335	6.39434	0.497926	0.485441	0.848528	Ptpn14	PTPN14	4.68834	4.74717	4.82509	4.73577	4.65036	4.67476	4.78159	4.69304	4.7376	4.7513	4.92435	4.7343
ENSRNOG00000000718	-0.021095	6.68475	0.497774	0.485451	0.848528	Cggbp1	CGGBP1	4.652	4.62043	4.55763	4.46649	4.60417	4.53691	4.57147	4.6188	4.56397	4.60476	4.56846	4.48493
ENSRNOG00000042274	-0.0373736	4.14633	0.497528	0.485559	0.848605	Fbxo31	FBXO31	2.99553	2.92112	2.94066	3.03982	2.88652	2.83305	2.91285	2.83764	2.91929	2.79223	2.85695	2.9173
ENSRNOG00000023896	-0.0428714	8.11762	0.497222	0.485692	0.848727	Dusp6	DUSP6	6.79337	6.85071	6.91527	6.66545	6.88344	6.69536	6.68737	6.69009	6.72351	6.83007	6.87553	6.51609
ENSRNOG00000011478	-0.179244	5.47555	0.49688	0.485908	0.848922	Ackr4	ACKR4	3.48206	3.37853	3.29164	3.23088	3.59991	3.38057	2.69373	3.3084	2.89989	4.13246	2.89692	2.61692
ENSRNOG00000013409	0.0442293	4.18462	0.49651	0.486002	0.848922	Gclm	GCLM	3.73873	3.92252	4.08927	4.05756	3.87429	3.99958	4.11944	3.9697	4.03695	3.92688	3.97827	4.03942
ENSRNOG00000019992	0.0893686	1.66202	0.735782	0.486155	0.848922	Cnbd2	CNBD2	1.02503	1.02789	0.837627	0.898161	1.03602	0.922344	0.7795	1.15524	0.984795	0.921426	0.936392	0.924127
ENSRNOG00000001377	-0.0230879	6.90417	0.496099	0.486181	0.848922	Ddx54	DDX54	5.33947	5.39916	5.38638	5.53147	5.39614	5.40233	5.4529	5.35922	5.39804	5.30933	5.51023	5.47614
ENSRNOG00000008683	-0.178602	2.29671	0.496152	0.486185	0.848922	Alk	ALK	0.520625	0.866997	0.577375	0.434494	0.622983	0.442353	0.457917	0.421859	0.416836	0.594563	0.269916	0.390388
ENSRNOG00000028526	0.0690871	2.80436	0.496065	0.486196	0.848922	Mansc1	MANSC1	2.12678	2.11086	2.16497	2.02491	2.24478	2.19346	2.19239	2.35105	2.16601	1.99521	2.42949	2.11831
ENSRNOG00000027940	-0.110264	3.51121	0.496017	0.486259	0.848922	Plppr3	PLPPR3	2.56618	2.82496	2.58523	2.46015	2.49754	2.63243	2.84387	2.7414	2.63243	2.28572	3.17455	2.67597
ENSRNOG00000024243	-0.0949388	5.94239	0.495959	0.48631	0.848922	Cadm4	CADM4	5.7133	5.96478	5.96779	5.98941	5.76333	5.73415	6.03744	5.83301	5.76373	5.46498	6.14714	5.78589
ENSRNOG00000003915	0.0405972	4.27301	0.495387	0.486492	0.848983	Tmem206	PACC1	4.05113	4.00883	4.22246	3.9248	4.10504	4.01303	4.12471	4.00133	3.97215	3.95718	4.10833	4.08028
ENSRNOG00000025353	-0.0582968	2.39622	0.495308	0.486526	0.848983	Ears2	EARS2	1.95586	1.98001	2.01602	2.07574	2.03491	1.87377	2.13201	1.96195	1.88022	1.91107	1.93539	1.96538
ENSRNOG00000014243	-0.0565298	6.75977	0.495343	0.486579	0.848983	Pear1	PEAR1	3.73894	3.89449	3.85231	3.77108	3.94633	3.75471	3.67406	3.79688	3.76933	4.07368	3.78308	3.49914
ENSRNOG00000011752	0.101548	7.14918	0.494912	0.486767	0.848983	Sh3d19	SH3D19	5.08448	4.77917	4.56911	5.03174	4.58421	5.08031	5.0235	4.97077	5.06828	4.46978	4.87819	5.46955
ENSRNOG00000015749	-0.0565509	3.51908	0.494701	0.486792	0.848983	Nme3	NME3	4.45422	4.24591	4.05992	4.25015	3.93751	4.16327	4.29698	4.44593	4.38187	3.96527	4.48106	4.38144
ENSRNOG00000060045	-0.0271048	6.133	0.494649	0.486814	0.848983	Pi4ka	PI4KA	3.54548	3.4153	3.39217	3.54955	3.49117	3.50867	3.56749	3.50698	3.54609	3.49124	3.50348	3.48156
ENSRNOG00000062194	-0.289629	-1.81666	0.494495	0.486882	0.848983	Rn60_7_0126.3		0.530129	0.543516	0.484502	0.728485	0.289853	0.803408	0.5747	0.658498	0.407087	0.487606	0.639157	0.280416
ENSRNOG00000001302	0.278316	2.29097	0.494612	0.486882	0.848983	Adora2a	ADORA2A	0.180993	0.426846	0.144197	0.260303	0.264159	0.285352	0.174905	0.309649	0.351616	0.218351	0.171002	0.385985
ENSRNOG00000017002	0.0883076	2.86645	0.494422	0.486914	0.848983	Adrb1	ADRB1	2.49896	2.57204	2.59949	2.2452	2.43972	2.49193	2.47828	2.40191	2.57545	2.20377	2.66108	2.62166
ENSRNOG00000008256	-0.0363285	5.01059	0.493232	0.487434	0.84978	Mrpl38	MRPL38	4.83232	4.91054	4.8662	5.10633	4.92137	4.97866	5.06014	4.76952	4.82773	4.85646	4.87837	5.06854
ENSRNOG00000005572	-0.284295	-1.75579	0.492777	0.487634	0.849937	RGD1306782		0.453188	0.46493	0.660356	0.863093	0.72008	0.354691	0.687132	0.444201	0.266888	0.679484	0.761214	0.776729
ENSRNOG00000011841	-0.149106	2.82259	0.492718	0.487709	0.849937	Map2	MAP2	0.550827	0.748493	0.688727	0.694364	0.514503	0.657016	0.697913	0.808688	0.600801	0.61568	0.868914	0.582447
ENSRNOG00000002928	0.022874	5.94812	0.492568	0.487725	0.849937	Guk1	GUK1	6.20429	6.14959	6.10443	6.17939	6.22354	6.18563	6.17697	6.09455	6.11917	6.00007	6.07717	6.20005
ENSRNOG00000006576	0.021206	6.52532	0.492362	0.487816	0.849937	Bms1	BMS1	4.35203	4.4716	4.5091	4.53849	4.50728	4.5551	4.59065	4.49794	4.49298	4.45367	4.54256	4.51874
ENSRNOG00000024786	-0.0304841	4.85801	0.492182	0.487895	0.849937	Asb6	ASB6	3.86883	3.89565	3.91269	3.87458	3.80385	3.86093	3.8639	3.8204	3.79423	3.95196	3.8128	3.90191
ENSRNOG00000030319	-0.101935	1.02019	0.492074	0.487942	0.849937	Morn2	MORN2	2.57949	2.36583	2.13669	2.18322	2.31555	2.26495	2.20492	2.30432	2.1822	2.2935	2.30211	2.27365
ENSRNOG00000011227	-0.274267	2.35704	0.492027	0.488025	0.849937	Atp1b2	ATP1B2	0.254809	0.483435	0.1201	0.16668	0.204285	0.35375	0.185051	0.344387	0.313969	0.443458	0.161916	0.128733
ENSRNOG00000059402	-0.0285858	5.14155	0.491872	0.488031	0.849937	Itgb1bp1	ITGB1BP1	4.81115	4.62771	4.74387	4.76204	4.75225	4.66147	4.61326	4.65872	4.64298	4.7909	4.63296	4.6226
ENSRNOG00000008600	0.10222	3.4564	0.491759	0.488098	0.849943	Sytl1	SYTL1	3.35025	3.26426	2.97718	2.73707	3.05857	3.18848	2.89547	3.34284	2.87344	2.77389	3.24856	3.42505
ENSRNOG00000054782	0.0276647	5.66099	0.491236	0.48831	0.850193	Ppp3cb	PPP3CB	4.31462	4.38621	4.3047	4.28006	4.34408	4.4595	4.28848	4.42812	4.31558	4.47044	4.28842	4.33884
ENSRNOG00000003129	-0.0273874	5.64656	0.491083	0.488377	0.850193	Zfp496	ZNF496	3.71973	3.74961	3.77431	3.88804	3.81977	3.7314	3.93107	3.77011	3.81077	3.78266	3.6721	3.6986
ENSRNOG00000002178	-0.0391173	4.21871	0.490929	0.488445	0.850193	Mrps18c	MRPS18C	4.61805	4.65032	4.62696	4.82691	4.60287	4.77919	4.78272	4.48066	4.73347	4.66512	4.5598	4.64971
ENSRNOG00000002881	-0.0939113	6.66935	0.490919	0.488517	0.850193	Ddr2	DDR2	4.10429	4.20337	4.20019	3.95102	4.40556	3.92388	3.7414	3.89623	3.81746	4.48318	3.83667	3.50141
ENSRNOG00000024177	-0.092621	1.69753	0.490671	0.488558	0.850193	AC096601.1		2.88007	3.36662	3.20564	3.57254	3.00844	3.05397	3.28288	2.99613	3.30005	3.24639	3.11864	3.43486
ENSRNOG00000008449	0.531587	-2.53103	0.490126	0.488798	0.850235	Neurod4		0.0530417	0.0366419	0.0633345	0	0	0.0707723	0.0391582	0.0687161	0.0196975	0.038619	0.0192486	0.0512851
ENSRNOG00000003901	-0.0254709	5.12266	0.489902	0.488897	0.850235	Cfap36	CFAP36	4.6404	4.72305	4.67123	4.59417	4.58018	4.60406	4.57761	4.6883	4.59951	4.59617	4.71826	4.56427
ENSRNOG00000018333	-0.0231265	6.07038	0.489855	0.488917	0.850235	Rbm6	RBM6	4.17301	4.24381	4.18339	4.30387	4.20252	4.26735	4.2877	4.26394	4.20061	4.20539	4.24675	4.21443
ENSRNOG00000009054	0.202464	-0.367421	0.489618	0.489022	0.850235	Elmod1		0.488787	0.553288	0.61217	0.549901	0.489695	0.542815	0.54886	0.6699	0.768192	0.40997	0.707316	0.588157
ENSRNOG00000055309	-0.0239399	5.05791	0.489508	0.489071	0.850235	Drg2	DRG2	4.9163	4.9434	4.94414	4.96932	4.99866	4.99664	4.98319	4.86069	4.88153	4.89529	5.04731	4.93048
ENSRNOG00000043085	-0.115125	2.09504	0.489475	0.489085	0.850235	Clstn2	CLSTN2	1.84254	1.90427	1.9529	1.57559	1.90479	1.62454	1.90678	1.93138	1.54101	1.93	1.99844	1.68701
ENSRNOG00000025053	-0.0833418	9.72234	0.489597	0.489098	0.850235	Lrp1	LRP1	4.59529	4.90341	4.66025	4.65867	4.85246	4.58087	4.25114	4.57691	4.51675	5.03416	4.39557	4.25875
ENSRNOG00000046890	-0.520446	-1.30939	0.489371	0.489131	0.850235	Abca6		0.0110278	0	0.0197626	0	0.0329047	0	0.0479911	0.0143484	0.0121394	0.0704287	0.0236272	0.0212366
ENSRNOG00000006357	0.170331	0.34098	0.489212	0.489201	0.850235	Sgip1		0.379472	0.445357	0.566301	0.411083	0.554872	0.400295	0.452496	0.258165	0.47149	0.503608	0.303105	0.472624
ENSRNOG00000038225	0.11053	0.664035	0.489178	0.489216	0.850235	Fbxo15	FBXO15	1.20378	1.24544	1.16651	0.933966	1.02442	1.02787	0.990982	1.06801	1.17373	1.2006	0.741572	1.25742
ENSRNOG00000061876	-0.0357244	7.4903	0.489022	0.489284	0.850243	Tas1r2	TAS1R2	4.9083	4.91801	4.93946	4.96615	4.89695	4.92929	4.9259	4.82315	4.8662	4.9011	5.01981	4.97463
ENSRNOG00000014340	-0.0372345	5.58761	0.48887	0.489352	0.85025	Pdcd7	PDCD7	3.90032	3.83908	3.94397	3.90803	3.8636	3.73388	3.80114	3.82145	3.78962	3.92972	3.70263	3.72047
ENSRNOG00000049110	0.0242391	5.10686	0.488678	0.489437	0.850275	Dpm2	DPM2	5.49898	5.55086	5.51547	5.53679	5.51664	5.47745	5.47598	5.61191	5.56156	5.48144	5.58265	5.58705
ENSRNOG00000043077	0.0574754	6.29596	0.488682	0.489493	0.850275	Zfpm1	ZFPM1	4.19092	4.25595	4.24283	4.14629	4.39209	4.40041	4.29029	4.09703	4.3586	4.25127	4.1985	4.13996
ENSRNOG00000055496	-0.0710015	2.67965	0.488101	0.489691	0.85051	LOC103690166		2.28457	1.96993	2.08232	2.20692	1.95945	1.95174	2.13834	2.1519	2.13135	2.01434	2.087	2.11423
ENSRNOG00000046955	0.0300174	7.58783	0.487794	0.489826	0.850527	Cbx6	CBX6	5.82465	5.68718	5.65795	5.70469	5.69113	5.74845	5.69867	5.88612	5.76961	5.73569	5.76099	5.82885
ENSRNOG00000016254	-0.0418284	5.47133	0.487791	0.489828	0.850527	Sema4c	SEMA4C	3.06883	3.25635	3.17621	3.11319	3.24752	3.17922	3.19805	3.20528	3.06506	3.30697	3.21192	3.06148
ENSRNOG00000009506	0.023747	5.65457	0.487429	0.489988	0.850694	Mre11a	MRE11	3.28016	3.35396	3.39589	3.45015	3.36299	3.2753	3.31363	3.41259	3.37878	3.3461	3.28872	3.34013
ENSRNOG00000025643	0.163782	0.204896	0.486527	0.490387	0.851083	Ccdc13	CCDC13	0.745263	0.979126	0.765455	0.948367	0.848791	0.916332	0.876269	1.13834	0.961879	0.617733	0.929069	0.949137
ENSRNOG00000007335	0.323852	0.786686	0.486508	0.490415	0.851083	Ccl11	CCL11	0.317774	0.172408	0.288607	0.571448	0.765264	0.933378	0.397043	0.667621	0.396788	0.920318	0.287987	0.212549
ENSRNOG00000019772	-0.039986	7.74885	0.486262	0.490504	0.851083	Dnpep	DNPEP	7.58314	7.45588	7.55519	7.44055	7.45886	7.46084	7.56539	7.50885	7.52247	7.40723	7.5984	7.30463
ENSRNOG00000019741	-0.0510367	7.23999	0.486335	0.490517	0.851083	Isyna1	ISYNA1	6.26739	6.31149	6.24413	6.56034	6.26973	6.38088	6.51287	6.33312	6.41952	6.32692	6.37985	6.42358
ENSRNOG00000011523	0.0208323	7.44727	0.486206	0.490529	0.851083	H2afy	H2AFY	6.68266	6.65152	6.60124	6.60339	6.57132	6.68579	6.62717	6.69722	6.6317	6.58778	6.68949	6.77243
ENSRNOG00000014166	0.178099	2.22576	0.485861	0.490714	0.851192	Smoc2	SMOC2	0.939989	0.822167	0.950992	0.750747	0.941501	0.716673	0.555268	1.24481	0.743581	1.21185	0.379378	0.623163
ENSRNOG00000048394	0.0836604	2.01503	0.485778	0.490718	0.851192	Zfp560	ZNF121	1.09666	0.950952	1.00004	0.830545	0.989485	0.935051	0.946215	1.09032	1.00836	1.21513	0.797282	1.10448
ENSRNOG00000004276	0.0932154	9.65231	0.485468	0.490922	0.851435	Itga3	ITGA3	7.85393	7.98168	7.82729	7.96145	7.77193	8.16496	7.95885	7.91097	8.04706	7.52009	8.16921	8.28695
ENSRNOG00000039214	0.0346148	4.63815	0.484956	0.491083	0.851604	RGD1305455	MAP11	2.47659	2.40693	2.404	2.4369	2.41147	2.44958	2.48258	2.52806	2.49074	2.36478	2.52648	2.57985
ENSRNOG00000029022	0.0849767	2.09282	0.484616	0.491234	0.851694	Zfp112	ZNF112	0.901192	0.850579	1.06778	0.994251	0.950481	1.05394	0.862007	0.926648	1.01768	1.0371	0.961281	0.829939
ENSRNOG00000019253	0.0271757	8.18239	0.484435	0.491314	0.851694	Bcar1	BCAR1	6.42321	6.52544	6.55192	6.45416	6.54378	6.52933	6.47776	6.40806	6.54159	6.46414	6.54347	6.47232
ENSRNOG00000037275	0.105107	3.07044	0.48441	0.491325	0.851694	Tlcd2	TLCD2	1.70379	2.41916	2.41215	1.86115	2.17056	2.02285	2.01806	1.99707	2.1844	2.43147	1.62811	1.89978
ENSRNOG00000021244	-0.124378	5.81039	0.484217	0.491477	0.851848	Hspa12b	HSPA12B	3.65691	3.9641	4.09555	3.78785	3.98842	3.80304	3.68878	3.50563	3.52166	4.38649	3.31464	3.21309
ENSRNOG00000049983	-0.115981	0.139731	0.536192	0.491587	0.851927	Shd		0.675271	0.46451	0.511993	0.667813	0.490229	0.510207	0.491894	0.473802	0.430812	0.466281	0.539375	0.672416
ENSRNOG00000021003	-0.0308763	4.64874	0.48357	0.491699	0.851974	Sac3d1	SAC3D1	4.51793	4.44435	4.50661	4.48442	4.42822	4.41937	4.56569	4.46663	4.43974	4.45656	4.48398	4.5148
ENSRNOG00000012210	-0.0305098	6.39519	0.483404	0.491772	0.851974	Sptlc2	SPTLC2	5.74832	5.85325	5.75564	5.71616	5.70751	5.70744	5.72282	5.71651	5.76756	5.72207	5.85204	5.7854
ENSRNOG00000018228	-0.0268331	5.63159	0.483332	0.491804	0.851974	Cog2	COG2	4.32613	4.37696	4.40418	4.21073	4.29807	4.23087	4.3257	4.36306	4.18773	4.36334	4.37509	4.33504
ENSRNOG00000008994	0.015755	7.52913	0.482672	0.492098	0.852233	Arpc4	ARPC4	7.09315	7.07542	7.09816	7.09742	7.07577	7.12324	7.03974	7.10611	7.06456	7.07771	7.06962	7.07908
ENSRNOG00000059059	-0.0471126	4.45306	0.482652	0.492107	0.852233	Skp2	SKP2	2.88385	3.26417	3.20757	3.10272	3.07123	3.18843	3.30042	3.07052	3.11161	3.07655	3.12749	2.86547
ENSRNOG00000011170	0.0516585	2.6329	0.482551	0.492152	0.852233	RGD1359634	C22orf23	3.57362	3.40516	3.39442	3.38332	3.48888	3.67267	3.38104	3.4771	3.45591	3.46587	3.51483	3.51288
ENSRNOG00000019325	-0.0246455	5.06141	0.573097	0.49232	0.852233	Rnf185	RNF185	3.87472	3.78782	3.78654	3.72936	3.80789	3.80952	3.80634	3.67644	3.79678	3.79775	3.87169	3.84921
ENSRNOG00000000704	-0.263748	2.67595	0.482257	0.492349	0.852233	Cmklr1	CMKLR1	0.545478	1.0463	0.421411	0.734276	0.594406	0.498874	0.366661	1.06366	0.573321	0.776795	0.814974	0.607202
ENSRNOG00000047211	-0.049752	3.79331	0.481795	0.492489	0.852233	Fzd3	FZD3	2.89754	2.96973	3.04226	2.736	2.72303	2.78401	2.87327	2.97252	2.82909	2.93844	2.99532	2.78928
ENSRNOG00000055225	0.0806245	3.50376	0.481629	0.492563	0.852233	XIST_intron		7.76657	7.54366	7.45087	7.64612	7.55179	7.60484	7.75704	7.93297	7.71039	7.26307	7.45739	7.69285
ENSRNOG00000014981	0.0281469	6.68297	0.481627	0.492564	0.852233	Usp14	USP14	5.59976	5.60419	5.70769	5.7421	5.75045	5.70975	5.67495	5.67927	5.65823	5.70343	5.60404	5.58977
ENSRNOG00000023107	-0.0199554	6.98087	0.481603	0.492574	0.852233	Yeats2	YEATS2	4.61947	4.63901	4.61959	4.64078	4.65022	4.63028	4.70704	4.65992	4.68073	4.57326	4.74748	4.57627
ENSRNOG00000003831	0.0493078	3.82164	0.48157	0.492589	0.852233	Tdp1	TDP1	2.6365	2.82283	2.81563	2.9758	2.86434	2.8925	2.89972	2.75834	2.88844	2.70319	2.6755	2.77367
ENSRNOG00000029194	0.0231824	6.81329	0.481301	0.492709	0.852331	Dhx30	DHX30	4.86136	4.98432	5.03707	4.99728	4.99644	5.00446	5.07644	5.02902	4.99537	4.86383	5.13937	5.01564
ENSRNOG00000019946	0.0256304	5.63897	0.480871	0.492901	0.852424	Gmppa	GMPPA	4.76119	4.56512	4.71596	4.66324	4.7955	4.67527	4.75559	4.7949	4.75457	4.70619	4.75291	4.61951
ENSRNOG00000019208	-0.128483	2.73367	0.48074	0.492967	0.852424	P2rx5	P2RX5-TAX1BP3	1.50562	1.7007	1.64413	2.04477	1.91904	1.40803	1.34396	1.65049	1.6144	2.01221	1.51374	1.44882
ENSRNOG00000010496	-0.0418642	4.08147	0.480686	0.492983	0.852424	Med17	MED17	3.32702	3.35201	3.48046	3.35292	3.30909	3.27988	3.43285	3.4173	3.33737	3.37167	3.52915	3.31305
ENSRNOG00000002705	0.0193189	6.6484	0.480611	0.493017	0.852424	Vps4b	VPS4B	5.13357	5.1706	5.14704	5.16284	5.12022	5.18673	5.15318	5.22328	5.08418	5.12226	5.16869	5.25624
ENSRNOG00000001142	0.0338916	5.8555	0.480049	0.493268	0.852748	Prkab1	PRKAB1	4.94112	5.06137	4.84895	4.90648	4.83787	5.01569	5.00373	5.05141	5.07305	4.90278	5.03196	5.19417
ENSRNOG00000000805	-0.0523916	8.37285	0.479907	0.493376	0.852825	Gja1	GJA1	6.60815	6.73585	6.83483	6.50112	6.73105	6.5266	6.58795	6.57068	6.51998	6.86703	6.65888	6.45524
ENSRNOG00000002414	0.292999	3.40855	0.479809	0.493441	0.852828	Tfcp2l1	TFCP2L1	1.55339	1.21861	0.933591	1.56477	0.87527	1.60094	1.50962	1.53496	1.75912	1.03659	1.32251	2.24478
ENSRNOG00000057815	-0.0595155	2.42338	0.479114	0.493686	0.853141	Ccdc191	CCDC191	1.26712	1.40155	1.30205	1.52532	1.24638	1.28041	1.44822	1.37255	1.54566	1.31506	1.35267	1.34473
ENSRNOG00000013069	0.0903965	3.93883	0.478757	0.493888	0.85327	Sapcd2	SAPCD2	3.26684	3.78143	3.56776	4.13885	3.69146	3.96273	4.17728	3.80531	3.79298	3.2914	3.54041	4.09808
ENSRNOG00000002428	0.156041	0.756489	0.4782	0.494096	0.85327	Lpar4		0.249909	0.341028	0.373215	0.339204	0.421359	0.275588	0.398493	0.37655	0.34942	0.36967	0.1043	0.206518
ENSRNOG00000010906	-0.48415	-1.03288	0.478098	0.494141	0.85327	Ccl5	CCL5	0.383751	0.210369	0.349229	0.536838	0.544086	0.29881	0.417729	0	0.223778	0.499702	0.409121	0.287878
ENSRNOG00000032768	0.0313489	4.8431	0.478073	0.494153	0.85327	Stxbp4	STXBP4	3.44147	3.58899	3.69129	3.48447	3.56439	3.52212	3.57364	3.63583	3.59421	3.57232	3.67831	3.50635
ENSRNOG00000015354	-0.170501	-0.0209175	0.531371	0.494207	0.85327	Aox1		0.127299	0.153577	0.144724	0.21056	0.0824725	0.116952	0.077859	0.091589	0.151624	0.161522	0.0883606	0.144495
ENSRNOG00000004626	-0.668308	5.89889	0.477989	0.494372	0.85327	Slc34a2	SLC34A2	0.184168	0.124574	0.120898	2.91301	0.0551796	0.866015	0.104373	1.82638	0.867653	0.338243	0.0445951	0.687837
ENSRNOG00000002028	0.0598696	4.94281	0.477571	0.494385	0.85327	Tmem50b	TMEM50B	3.75566	3.60265	3.64059	3.64417	3.75072	3.62936	3.71215	3.75422	3.53134	3.74581	3.77272	4.17088
ENSRNOG00000008224	-0.0291035	5.42653	0.47753	0.494396	0.85327	Jdp2	JDP2	5.25329	5.18081	5.21423	5.23513	5.18113	5.22166	5.30447	5.04119	5.1625	5.1722	5.16454	5.30721
ENSRNOG00000017899	-0.157959	3.22847	0.477622	0.494421	0.85327	Akr7a3	AKR7A3	3.62579	3.51061	3.64044	4.55895	3.7435	3.82946	4.21081	3.89068	4.11623	3.59803	3.79865	3.43069
ENSRNOG00000025496	-0.0141752	7.21085	0.4774	0.494454	0.85327	Usp7	USP7	5.45875	5.45293	5.43111	5.46122	5.44527	5.46848	5.47125	5.4172	5.46812	5.51127	5.46484	5.5056
ENSRNOG00000015896	0.111821	2.40647	0.477365	0.49447	0.85327	Rbpms2	RBPMS2	1.57048	1.41464	1.62666	1.16759	1.7667	1.64772	1.34262	1.17562	1.43228	1.69677	1.41129	1.33714
ENSRNOG00000057186	-0.0232395	5.9037	0.477207	0.494541	0.85327	Kctd5	KCTD5	4.90098	4.90732	4.94987	4.98177	4.89182	4.91545	4.9012	4.84563	4.88039	4.92904	4.98355	4.98245
ENSRNOG00000009097	0.0195324	7.1113	0.477104	0.494588	0.85327	Immt	IMMT	5.88156	5.83707	5.83454	5.92925	5.84093	5.90576	5.8313	5.81094	5.85399	5.81052	5.80949	5.96606
ENSRNOG00000050482	0.085516	1.74772	0.476731	0.494755	0.853403	Dbf4	DBF4	1.37098	1.44392	1.4167	1.51237	1.59897	1.70931	1.76233	1.6545	1.54001	1.49297	1.43668	1.45138
ENSRNOG00000003833	-0.0696697	4.49388	0.476683	0.494792	0.853403	Nenf	NENF	4.96142	4.99132	5.02473	5.03587	4.78634	4.58574	4.70691	4.75312	4.69424	4.78089	4.44397	4.71894
ENSRNOG00000001417	0.0498641	7.41062	0.476539	0.494881	0.853447	Plod3	PLOD3	5.80039	5.72503	5.91794	5.59587	5.97397	5.70435	5.57151	5.66162	5.67041	5.83442	5.60617	5.45827
ENSRNOG00000013565	0.0336515	4.74998	0.476219	0.494985	0.853517	Zfp507	ZNF507	2.64379	2.76494	2.79518	2.83376	2.82962	2.67951	2.74944	2.66751	2.75288	2.78334	2.64221	2.8606
ENSRNOG00000060179	-0.115029	8.43808	0.476159	0.495078	0.853567	Gpc3	GPC3	6.57195	6.83038	6.7348	6.31214	6.91848	6.48855	6.25864	6.45717	6.44297	7.23046	6.38338	5.93037
ENSRNOG00000011831	-0.025677	4.31271	0.475373	0.495366	0.853911	Nudt18	NUDT18	4.10236	4.05997	4.16902	4.09601	3.99828	4.01006	4.08842	4.10055	4.0448	4.11071	4.03905	4.02279
ENSRNOG00000001062	-0.0274365	6.35383	0.475142	0.49547	0.853911	Kmt5a	KMT5A	6.59769	6.56901	6.53557	6.59498	6.50584	6.56543	6.53009	6.45784	6.48792	6.5657	6.5866	6.71318
ENSRNOG00000018406	-0.0907122	5.30356	0.475176	0.49552	0.853911	Wipf1	WIPF1	2.75115	2.73957	2.7692	2.81449	2.72031	2.62565	2.33377	2.82499	2.63082	2.96891	2.63074	2.22059
ENSRNOG00000060137	-0.0760027	2.77882	0.474825	0.495613	0.853911	Gpr173	GPR173	1.08386	1.16811	1.21075	0.959827	1.17221	1.06831	1.06311	1.05483	1.02367	1.37263	1.06778	0.952885
ENSRNOG00000000264	-0.0296447	5.22451	0.474772	0.495637	0.853911	Def8	DEF8	3.91908	3.92472	3.9327	4.01337	3.85203	4.0203	4.04784	3.84367	3.93417	3.84421	3.98582	3.98461
ENSRNOG00000054603	-0.174982	-0.251064	0.474621	0.495705	0.853911	Pacsin1		0.52443	1.02315	0.644167	0.898894	0.674667	0.733006	0.757138	0.688682	0.665559	0.458674	1.05525	0.954528
ENSRNOG00000021357	0.373596	-1.56229	0.474516	0.495752	0.853911	Rn50_10_0702.2		0.152523	0.342648	0.22285	0.197401	0.60552	0.37787	0.408936	0	0.1671	0.0571267	0.056575	0.100083
ENSRNOG00000003524	0.0307174	8.59304	0.474361	0.495822	0.853911	Lrrc59	LRRC59	7.11229	7.26025	7.33126	7.34462	7.35307	7.31308	7.26886	7.12941	7.24083	7.2083	7.22596	7.23373
ENSRNOG00000017560	-0.106067	6.61654	0.474444	0.49585	0.853911	Mdk	MDK	7.86249	7.79834	7.3172	7.51494	7.5127	7.81783	8.01736	7.71569	7.78657	7.19773	8.13918	7.86993
ENSRNOG00000007881	-0.0365667	4.43375	0.474024	0.495974	0.854015	Mtmr14	MTMR14	3.00902	3.1047	3.01955	3.07831	2.85817	2.99798	3.06283	3.21848	3.11446	3.05977	3.12992	3.02856
ENSRNOG00000049560	0.0559786	7.69378	0.473735	0.496163	0.854217	Glul	GLUL	5.73098	5.97783	5.86773	5.87661	5.76461	5.85207	5.84572	5.99771	5.84836	5.93772	5.75815	6.1153
ENSRNOG00000014686	-0.137609	5.55177	0.473478	0.496286	0.854217	Kcnd3	KCND3	1.21503	1.58568	1.62284	1.42632	1.55019	1.34431	1.2646	1.44853	1.18533	1.8849	1.22445	0.948403
ENSRNOG00000029165	-0.0559542	3.25726	0.473276	0.496312	0.854217	Stx1a	STX1A	2.65824	2.506	2.54696	2.48875	2.54647	2.47875	2.59661	2.50175	2.61082	2.4084	2.67931	2.38465
ENSRNOG00000049244	-0.0489039	4.04357	0.473072	0.496404	0.854217	Sepsecs	SEPSECS	2.40792	2.39144	2.32375	2.46213	2.26831	2.35484	2.59151	2.454	2.40513	2.37214	2.33236	2.51634
ENSRNOG00000036413	0.483124	-2.43057	0.473038	0.49642	0.854217	Mir328		0	0.593845	1.22201	0	0.993294	1.99501	1.06311	0.717085	1.06255	2.40515	0	0.967342
ENSRNOG00000019310	-0.0887055	3.09148	0.472918	0.496474	0.854217	Eid2	EID2	3.58796	3.68963	3.80382	3.68437	3.48881	3.40135	3.19267	2.96323	3.41777	3.5254	3.59755	3.61784
ENSRNOG00000000442	0.123151	3.57216	0.472746	0.496617	0.854286	Notch4	NOTCH4	1.05126	1.17864	1.14531	1.31508	1.45287	1.36241	1.28481	1.37718	1.36562	1.2177	1.34522	1.11536
ENSRNOG00000050539	-0.0811638	6.24377	0.472426	0.496761	0.854286	Fbln5	FBLN5	4.88068	4.92151	4.95546	4.96475	4.96957	4.86385	4.83725	4.95592	4.80425	5.11713	4.84243	4.51587
ENSRNOG00000002165	-0.0378289	3.53554	0.472098	0.496845	0.854286	Fam175a	ABRAXAS1	3.03268	3.13519	3.12883	3.2044	3.17538	3.10587	3.2932	3.12271	3.25926	3.33873	3.19562	3.21748
ENSRNOG00000016384	-0.0657041	5.22785	0.472177	0.496859	0.854286	Pik3cb	PIK3CB	3.63182	3.48097	3.47293	3.80493	3.46731	3.66577	3.82524	3.50533	3.77423	3.46949	3.56306	3.54492
ENSRNOG00000000412	0.177658	1.76046	0.471962	0.496906	0.854286	Slc35f1	SLC35F1	0.326721	0.382681	0.542859	0.239362	0.395993	0.386371	0.465636	0.292934	0.356016	0.364272	0.298318	0.316831
ENSRNOG00000021261	-0.13403	2.33352	0.471783	0.496987	0.854286	Rassf2	RASSF2	0.697502	0.646333	0.588781	0.623854	0.752013	0.527951	0.717937	0.652276	0.657396	0.822359	0.409147	0.473748
ENSRNOG00000017422	0.0234319	5.85911	0.47164	0.497052	0.854286	Ambra1	AMBRA1	3.57406	3.67606	3.72362	3.55571	3.64747	3.62536	3.63629	3.68936	3.68075	3.63757	3.72738	3.57177
ENSRNOG00000010147	0.0235814	5.94847	0.471467	0.49713	0.854286	Pdcd10	PDCD10	5.9419	5.86319	5.7363	5.77709	5.87838	5.82977	5.84675	5.88803	5.90452	5.75198	5.78954	5.87669
ENSRNOG00000018198	-0.0742228	5.91203	0.47155	0.497158	0.854286	Dapk1	DAPK1	3.50975	3.35652	3.20197	3.45621	3.16526	3.41876	3.55555	3.53372	3.47406	3.30574	3.49217	3.46023
ENSRNOG00000009421	-0.0438944	5.92568	0.471226	0.497239	0.854286	Ivd	IVD	4.84682	4.65678	4.70619	4.71122	4.61731	4.67433	4.7398	4.82374	4.79753	4.78234	4.86052	4.72849
ENSRNOG00000017887	0.0488543	3.67973	0.470967	0.497357	0.854286	Mutyh	MUTYH	2.81225	3.04129	2.86522	2.82037	2.80984	3.13667	3.01388	2.98302	3.14399	2.8414	3.01745	2.84912
ENSRNOG00000006751	0.0211275	6.37792	0.470951	0.497364	0.854286	Psmd6	PSMD6	5.97424	5.96459	5.98024	5.89011	5.93472	5.96784	5.84162	5.86942	5.90428	5.90946	5.95236	5.99922
ENSRNOG00000004901	-0.0251736	4.88058	0.470923	0.497377	0.854286	Slc4a1ap	SLC4A1AP	3.93416	3.7591	3.74457	3.84992	3.92238	3.81913	3.79912	3.81218	3.88836	3.92156	3.90219	3.84155
ENSRNOG00000059041	-0.0683586	1.78298	0.47083	0.497419	0.854286	AC141169.2		0.902175	0.734827	0.667017	0.91421	0.668924	0.80173	0.800181	0.889013	0.930087	0.825042	0.793962	0.836267
ENSRNOG00000006958	0.0592748	2.50645	0.577233	0.49752	0.854286	Zfp12	ZNF12	1.53953	1.52956	1.54476	1.59025	1.50359	1.60134	1.39121	1.50823	1.49002	1.47768	1.41459	1.53478
ENSRNOG00000057619	-0.140408	3.55404	0.470587	0.497594	0.854286	LOC100912068	HIC1	0.924266	1.53027	1.42272	1.53594	1.38512	1.34722	1.17457	1.38289	1.28788	1.87277	1.30392	1.16798
ENSRNOG00000032626	-0.300865	1.4086	0.470518	0.497596	0.854286	Mmp3	MMP3	0.422581	0.137744	0.310719	0.364776	0.101766	0.425114	0.181352	0.212041	0.593229	0.754289	0.364805	0.219618
ENSRNOG00000001156	0.0498624	3.84586	0.470196	0.497707	0.854367	Msi1	MSI1	2.34326	2.15669	2.29483	2.49228	2.51138	2.50968	2.51787	2.49912	2.52889	2.3012	2.59639	2.33968
ENSRNOG00000006741	-0.145286	3.85412	0.468667	0.498466	0.855272	Podnl1	PODNL1	2.83957	3.39589	2.66644	3.74797	3.35493	3.49821	3.47172	3.03786	3.37626	3.00187	2.94834	2.70792
ENSRNOG00000021438	0.143901	5.13201	0.468609	0.498493	0.855272	Tuba1c		4.70635	4.89983	4.94574	5.02079	5.02054	5.03435	4.86375	4.85507	4.98868	4.69644	4.79903	4.99465
ENSRNOG00000021276	-0.155068	4.37504	0.46847	0.498556	0.855272	Bmp2	BMP2	1.55429	1.33733	1.35268	1.31447	1.10194	1.25547	1.3889	1.57587	1.70566	1.84197	1.46588	1.33336
ENSRNOG00000045918	0.0383217	5.27839	0.468145	0.498639	0.855272	Jarid2	JARID2	3.34265	3.18044	3.26413	3.23838	3.17201	3.159	3.32904	3.30072	3.29349	3.20456	3.30724	3.58388
ENSRNOG00000027867	0.0183978	6.19155	0.468003	0.498704	0.855272	Rexo4	REXO4	4.91731	4.97995	4.98531	4.93046	4.94546	4.98159	5.03001	4.99438	5.04608	4.9738	5.00082	4.9876
ENSRNOG00000009572	0.219722	3.25467	0.468028	0.498758	0.855272	Hgfac	HGFAC	2.68971	3.15408	2.68485	3.67315	3.12882	3.90002	3.46219	3.1052	3.7087	2.76845	3.14694	3.46785
ENSRNOG00000011901	0.0955636	4.38341	0.467966	0.498786	0.855272	Rrad	RRAD	3.05611	2.97997	3.35914	3.35281	3.25841	3.44714	2.76527	3.16938	3.28124	3.7203	3.00853	3.05006
ENSRNOG00000039284	0.0443421	3.97438	0.467801	0.498796	0.855272	Haus4	HAUS4	3.46967	3.46269	3.53603	3.70934	3.52061	3.58637	3.72242	3.48931	3.6418	3.39966	3.30911	3.58589
ENSRNOG00000017967	0.0675048	3.30597	0.467728	0.498829	0.855272	Asb13	ASB13	2.31108	2.55832	2.39128	2.38086	2.46381	2.42294	2.38485	2.47666	2.46766	2.56008	2.37011	2.67486
ENSRNOG00000047306	0.110115	4.3842	0.467778	0.498871	0.855272	Stap2	STAP2	4.67923	4.17589	4.04279	4.21519	4.01612	4.60441	4.54359	4.32715	4.64419	3.99187	4.41653	4.91031
ENSRNOG00000050490	-0.0715533	2.21982	0.46731	0.49902	0.855417	Mir3064		5.9479	6.19275	5.88077	6.03961	5.90689	6.17261	6.17041	6.30926	5.74272	6.25588	6.1226	6.23365
ENSRNOG00000016519	0.0461244	4.26484	0.467162	0.499087	0.855423	Kdm1b	KDM1B	2.67916	2.71784	2.66587	2.68649	2.55872	2.67413	2.84935	2.80426	2.78608	2.54657	2.75976	2.9684
ENSRNOG00000056228	-0.067481	4.9722	0.4669	0.499249	0.855546	Atp10a	ATP10A	3.20183	2.68837	2.84943	2.84812	2.69709	2.7581	2.83755	3.03809	2.95316	2.84522	2.6537	2.43484
ENSRNOG00000011582	-0.0462794	6.05886	0.466666	0.499318	0.855546	Rab3d	RAB3D	3.96415	3.92266	3.95002	3.92594	3.99434	3.92687	3.94809	3.87531	3.74525	4.15339	3.87093	4.02931
ENSRNOG00000005990	-0.0543959	2.91781	0.466579	0.499353	0.855546	Wdsub1	WDSUB1	2.2981	2.42059	1.99522	2.25795	2.23282	2.19327	2.26241	2.19556	2.26157	1.99531	2.18699	2.30585
ENSRNOG00000009745	0.041075	4.26648	0.466337	0.499464	0.855546	Ppp3cc	PPP3CC	3.5795	3.53192	3.47102	3.43931	3.507	3.52746	3.53071	3.426	3.67139	3.50911	3.38325	3.59009
ENSRNOG00000054493	0.470936	-0.285222	0.466415	0.499493	0.855546	Rmrp		1.17245	0.896315	1.52523	0.631914	2.16698	0.76677	1.05297	1.06277	1.05242	1.56959	1.13703	1.14514
ENSRNOG00000014109	0.0182164	7.09003	0.466134	0.499556	0.855546	Psmd13	PSMD13	6.56302	6.49917	6.61159	6.54683	6.52475	6.57327	6.58385	6.57182	6.50341	6.4955	6.51278	6.52375
ENSRNOG00000015285	0.12971	4.73586	0.465906	0.499726	0.855546	Lrp4	LRP4	1.32392	1.41336	1.43219	1.42563	1.58503	1.35116	1.32154	1.58486	1.42793	1.48275	1.46469	1.54004
ENSRNOG00000033545	0.124371	0.625607	0.465761	0.499727	0.855546	AY172581.21		4.34325	3.706	4.68382	4.55409	4.50362	4.68542	4.67181	4.02103	4.70681	4.41513	4.63863	4.49009
ENSRNOG00000006779	-0.0281851	4.71082	0.465705	0.499753	0.855546	Crot	CROT	3.24341	3.28431	3.23285	3.20697	3.21595	3.22437	3.14584	3.19486	3.19036	3.21217	3.22979	3.11413
ENSRNOG00000004834	-0.0880703	7.0233	0.465736	0.499803	0.855546	Llgl2	LLGL2	5.61555	5.45015	5.38579	5.53024	5.39818	5.57362	5.71692	5.39093	5.61209	5.44862	5.82053	5.70915
ENSRNOG00000038916	-0.139992	5.09704	0.465337	0.499986	0.855546	Dram1	DRAM1	3.00738	3.00088	3.05687	3.42042	3.09202	3.0161	2.84952	2.97889	2.9075	3.31962	2.98032	2.86334
ENSRNOG00000017166	0.0327554	4.90104	0.465167	0.499998	0.855546	Mycbp	MYCBP	4.57046	4.4612	4.54239	4.30504	4.58167	4.49199	4.41991	4.40435	4.47597	4.4046	4.53188	4.38745
ENSRNOG00000014027	0.0300131	4.37192	0.465084	0.500037	0.855546	RGD1304728	KIAA0753	2.90102	3.06841	2.97552	2.89863	2.96518	3.03005	3.07314	2.97024	3.00951	2.8727	3.00052	3.03217
ENSRNOG00000019097	-0.0196931	6.83114	0.465051	0.500051	0.855546	Bap1	BAP1	4.81913	4.88764	4.91497	4.89709	4.82951	4.83099	4.91894	4.91567	4.867	4.8412	4.9251	4.81704
ENSRNOG00000006075	-0.156873	-0.0921182	0.464731	0.500198	0.855616	Fez1		0.839506	0.878755	0.73567	0.396471	0.506203	0.696898	0.600798	0.824769	0.547786	0.541745	0.866201	0.515096
ENSRNOG00000039837	-0.0630357	3.11155	0.464683	0.50022	0.855616	Jade3	JADE3	2.48431	2.41572	2.44544	2.76552	2.74792	2.56344	2.59579	2.45223	2.53341	2.75687	2.40099	2.37922
ENSRNOG00000002450	-0.0241155	5.54891	0.464411	0.500345	0.855664	Rrp15	RRP15	4.89552	4.92201	5.05766	5.14606	5.0251	4.99509	5.04739	4.93611	4.90505	4.93758	4.98604	4.88095
ENSRNOG00000038047	0.180616	0.620569	0.464343	0.500376	0.855664	Mt1	MT1F	3.02701	2.67548	2.7965	2.95172	2.59156	3.01671	3.16968	3.06502	3.57665	1.82848	3.02151	2.73822
ENSRNOG00000046700	0.0705167	3.3533	0.464081	0.500496	0.855761	Wbscr27	METTL27	4.17429	4.00912	3.90273	4.14664	3.91538	4.16175	4.16457	4.17834	4.28399	3.63545	4.27426	4.38557
ENSRNOG00000011732	0.0223583	6.35624	0.463821	0.500615	0.855832	Psmb7	PSMB7	5.81386	5.73093	5.79841	5.65595	5.77233	5.76729	5.72906	5.6993	5.74842	5.7568	5.73353	5.76717
ENSRNOG00000008081	0.0188594	6.11082	0.463711	0.500665	0.855832	Ddx27	DDX27	4.78726	4.78446	4.79605	4.89908	4.85817	4.82327	4.77864	4.75082	4.81387	4.79361	4.81779	4.92417
ENSRNOG00000015598	0.1355	1.1824	0.463501	0.500762	0.855856	Zfp772		1.18215	0.967004	0.845314	1.06537	1.07753	1.02469	0.73641	0.899929	0.735986	0.957035	1.02887	1.61514
ENSRNOG00000005513	-0.0194093	8.17989	0.463263	0.500871	0.855856	Srsf5	SRSF5	8.03348	7.90959	7.87836	7.94182	7.91795	7.99692	7.95264	8.0252	7.95812	8.00274	8.05862	8.00688
ENSRNOG00000051051	-0.0392775	3.65481	0.463231	0.500886	0.855856	Fam122a	FAM122A	3.3159	3.21931	3.28342	3.49115	3.26242	3.1847	3.26485	3.43391	3.23738	3.22022	3.21281	3.1218
ENSRNOG00000016408	0.0465528	8.86662	0.463157	0.500935	0.855856	Kirrel	KIRREL1	5.60613	5.76358	5.89535	5.67437	5.93204	5.69368	5.63396	5.65063	5.69703	5.83691	5.6003	5.48937
ENSRNOG00000059237	-0.346895	-2.21541	0.462764	0.5011	0.85603			0.23109	0.123658	0.108447	0.15603	0.26678	0.0817595	0.0892484	0.0534109	0.0891847	0.130124	0.247219	0.15304
ENSRNOG00000058847	-0.137138	0.77674	0.46244	0.501249	0.856057	AABR07044001.4		0.466793	0.495041	0.396037	0.429346	0.402298	0.501263	0.436858	0.376942	0.400249	0.517776	0.462752	0.499225
ENSRNOG00000019134	-0.20406	-0.190136	0.462379	0.501277	0.856057	Htr4		0.817071	0.734797	0.75249	0.429494	0.9775	0.586465	0.690214	0.653078	0.718385	1.12306	1.05096	0.698566
ENSRNOG00000003887	0.159512	2.42946	0.462409	0.501307	0.856057	Lgi2	LGI2	0.812633	0.953559	0.7643	0.98453	0.9604	1.01947	1.02321	0.683161	0.768135	0.883297	0.847143	1.57117
ENSRNOG00000056580	-0.159935	2.38109	0.46207	0.501428	0.856062	En1	EN1	1.07722	1.36315	1.0426	1.91488	1.55909	1.40138	0.850188	1.23603	1.15206	1.5471	1.46157	1.42
ENSRNOG00000062247	-0.0524302	2.88514	0.462029	0.501438	0.856062	Hsc70-ps2		2.49067	2.35115	2.30513	2.1921	2.14911	2.28069	2.28441	2.22922	2.2905	2.14545	2.29119	2.27107
ENSRNOG00000006894	0.0240872	5.28797	0.461885	0.501504	0.856066	Tor1a	TOR1A	4.76667	4.71746	4.90515	4.70501	4.79682	4.73683	4.7877	4.72129	4.74864	4.75403	4.79144	4.74329
ENSRNOG00000051986	-0.120299	1.97978	0.461606	0.501633	0.856083	Plcg2	PLCG2	1.23607	1.25423	1.07741	1.55611	1.24457	1.30744	1.54376	1.36774	1.37913	1.22796	1.22706	1.27232
ENSRNOG00000028120	-0.0807354	1.15876	0.461586	0.501641	0.856083	AABR07011698.1		1.71444	1.72785	1.70151	1.96873	1.64927	1.78582	1.7963	1.60712	1.59377	1.6573	1.47032	1.69641
ENSRNOG00000007281	0.0626112	8.90397	0.460827	0.502056	0.856631	Flnc	FLNC	5.38758	5.64002	5.7538	5.48717	5.7846	5.51896	5.42758	5.50141	5.50304	5.64129	5.4194	5.26846
ENSRNOG00000020770	0.073094	3.1238	0.460516	0.502134	0.856631	Arl4d	ARL4D	2.32069	2.18894	2.29726	2.02905	2.60606	2.47713	2.31412	1.99067	2.25447	2.31698	2.26734	2.0681
ENSRNOG00000015425	0.0565257	4.9469	0.460474	0.502154	0.856631	Ssx2ip	SSX2IP	3.36384	3.39064	3.43114	3.2747	3.45312	3.36373	3.42236	3.33502	3.44829	3.34206	3.26282	3.33123
ENSRNOG00000005655	0.113773	1.95048	0.460165	0.502296	0.85666	Cpa6	CPA6	1.98111	2.5283	2.54925	2.62986	2.43772	2.23799	2.40083	2.59082	2.65057	2.12205	2.36461	2.15734
ENSRNOG00000021384	-0.0643772	5.18643	0.460041	0.502393	0.85666	Ankrd44	ANKRD44	3.27303	3.17448	3.27164	2.99813	3.33877	3.11473	2.94002	2.95417	3.10011	3.52836	3.08974	2.90357
ENSRNOG00000011535	-0.0248427	6.05437	0.459777	0.502475	0.85666	Gcsh	GCSH	5.96571	5.99343	6.00519	5.97264	5.98411	5.88591	5.96148	5.89606	5.89705	5.92186	5.95524	5.95045
ENSRNOG00000032575	-0.0323035	4.16303	0.459703	0.50251	0.85666	Ocel1	OCEL1	3.71363	3.83399	3.79586	3.8864	3.79009	3.77921	3.75787	3.77406	3.87479	3.95592	3.80059	3.76497
ENSRNOG00000001795	0.0643186	7.74683	0.459839	0.502511	0.85666	Itgb5		5.27655	5.47515	5.65168	5.37666	5.68954	5.3655	5.29504	5.3759	5.43319	5.71992	5.1796	5.18526
ENSRNOG00000051699	-0.0262571	4.87936	0.459606	0.502554	0.85666	Zdhhc4	ZDHHC4	4.55746	4.43237	4.39024	4.28797	4.42872	4.4688	4.38254	4.41481	4.37926	4.4384	4.48383	4.36252
ENSRNOG00000005468	0.0213416	5.55904	0.459043	0.502814	0.856832	Rbm28	RBM28	3.76184	3.80955	3.79643	3.67993	3.80628	3.76439	3.82007	3.74759	3.72207	3.7536	3.71844	3.82565
ENSRNOG00000012692	0.0255187	5.15927	0.459002	0.502833	0.856832	Riok2	RIOK2	4.17474	4.19072	4.28562	4.19058	4.22295	4.13902	4.14301	4.17027	4.14028	4.16133	4.12926	4.17022
ENSRNOG00000003927	0.0836746	7.10678	0.45899	0.502903	0.856832	Cd55	CD55	5.88896	5.84023	5.93978	5.9038	5.78666	6.13766	6.17719	5.82909	6.02812	5.68036	5.80289	6.07965
ENSRNOG00000002540	0.299989	-1.99754	0.458835	0.502911	0.856832	Rhoh		0.07814	0.156638	0.10438	0.0770903	0.223218	0.116447	0.126976	0.195344	0.28038	0.277005	0.0839058	0.0755736
ENSRNOG00000045543	-0.110871	1.42196	0.458281	0.503167	0.857159	Frat2	FRAT2	2.25535	2.11549	1.92602	2.27519	1.76628	1.96189	1.86435	1.80628	2.21062	2.06699	1.96379	2.32037
ENSRNOG00000018801	-0.0277874	4.43577	0.457846	0.503368	0.857306		KLHDC4	4.28534	4.27417	4.18218	4.19573	4.20961	4.15261	4.15781	4.12181	4.14755	4.12013	4.09732	4.16793
ENSRNOG00000038449	-0.0610451	2.40932	0.457799	0.50339	0.857306	Tigd2	TIGD2	1.93969	1.80294	1.93823	1.83351	1.87114	1.71111	1.95053	1.83417	1.94975	1.93553	1.81345	1.69292
ENSRNOG00000014623	0.0376041	7.19433	0.45768	0.503445	0.857306	Smurf2	SMURF2	4.99543	5.00188	5.03859	4.86488	5.14622	4.96297	4.73565	4.90091	4.95733	5.08528	4.82048	4.70881
ENSRNOG00000013596	0.0422454	4.07463	0.457514	0.503522	0.857329	Dimt1	DIMT1	3.58643	3.68777	3.72834	3.89452	3.87725	3.5618	3.65053	3.65677	3.75858	3.73717	3.53449	3.75052
ENSRNOG00000017857	-0.0346379	6.70931	0.457027	0.503747	0.857604	LOC108348250	CUL7	4.04119	4.15776	4.23845	4.01091	4.02521	3.9999	4.02903	4.14452	4.01302	4.1507	4.13926	3.8948
ENSRNOG00000057817	0.0467372	4.61313	0.456713	0.503893	0.857723	Epb41l1	EPB41L1	2.06429	2.1531	2.03018	2.13247	2.07651	2.23046	2.23375	2.15021	2.15616	1.99461	2.11499	2.26479
ENSRNOG00000020225	-0.0255775	6.43264	0.456601	0.503945	0.857723	Dlgap4	DLGAP4	4.60946	4.71308	4.68965	4.81547	4.81748	4.69742	4.66876	4.64549	4.72746	4.76989	4.71608	4.56426
ENSRNOG00000010428	0.0222921	6.17	0.456392	0.504042	0.857729	Bahd1	BAHD1	4.21933	4.2263	4.23243	4.15366	4.34257	4.26539	4.22778	4.22074	4.22515	4.19718	4.35261	4.21991
ENSRNOG00000010912	-0.026408	4.99207	0.456318	0.504076	0.857729	Mrps25	MRPS25	5.56229	5.47867	5.41517	5.53406	5.56366	5.53897	5.47641	5.30743	5.5422	5.43226	5.58426	5.53097
ENSRNOG00000046666	0.23992	-1.37334	0.455953	0.504246	0.857763	LOC108348136		0.178843	0.251406	0.0991856	0.241494	0.3081	0.246158	0.232083	0.228866	0.231926	0.0407977	0.191562	0.236997
ENSRNOG00000059406	-0.0249245	7.28023	0.455888	0.504276	0.857763	Ier5	IER5	6.13257	6.08066	6.01468	6.0622	5.97633	6.06015	6.05264	6.00801	6.08353	6.00341	6.09129	6.13033
ENSRNOG00000011912	-0.041135	3.79003	0.455805	0.504314	0.857763	Tmem38a	TMEM38A	2.76546	2.72669	2.66689	2.68607	2.77223	2.57764	2.58367	2.73954	2.67166	2.80082	2.57509	2.50496
ENSRNOG00000013395	-0.0759568	2.12617	0.455724	0.504352	0.857763	Pglyrp1	PGLYRP1	2.48186	2.43925	2.35667	2.30612	2.54614	2.18178	2.36179	2.24782	2.33044	2.52895	2.01603	2.1201
ENSRNOG00000013441	0.120427	0.179726	0.455543	0.504436	0.857797	Gnrh1	GNRH1	1.80297	1.45441	1.86271	2.05537	1.72972	1.77277	1.82678	1.77907	2.04719	1.50366	1.49443	1.53108
ENSRNOG00000061254	-0.355368	-1.04981	0.455152	0.504618	0.857997	AABR07015042.1		3.24388	2.16739	2.6624	2.94208	3.11149	0.890018	2.72307	2.10811	2.50221	2.22745	3.46319	3.06505
ENSRNOG00000002569	-0.031773	5.1165	0.454136	0.505091	0.858525	Mrps14	MRPS14	4.54702	4.29309	4.37665	4.32261	4.38201	4.30952	4.382	4.25515	4.25207	4.38615	4.26218	4.44119
ENSRNOG00000005258	0.0193354	7.2408	0.454123	0.505096	0.858525	Myef2	MYEF2	6.19067	6.22411	6.30917	6.25739	6.31682	6.21572	6.21404	6.22538	6.26691	6.29318	6.20737	6.16332
ENSRNOG00000022249	-0.027156	5.23964	0.454072	0.50512	0.858525	Mllt10	MLLT10	3.77257	3.78842	3.73462	3.91066	3.79182	3.81427	3.86487	3.80364	3.92134	3.74714	3.90481	3.77508
ENSRNOG00000046202	0.0731854	5.14419	0.453977	0.505228	0.858527	Metrnl	METRNL	4.58653	4.44815	4.55715	4.22741	4.73446	4.533	4.52849	4.20765	4.4395	4.51118	4.25379	4.47997
ENSRNOG00000010529	-0.167475	8.87166	0.453932	0.505249	0.858527	Thbs2	THBS2	5.20933	4.56874	4.51437	4.46894	4.90814	4.49395	3.6665	4.37193	3.8347	4.97401	4.05247	4.17968
ENSRNOG00000019326	0.0184262	6.21149	0.453516	0.505379	0.858555	Cfdp1	CFDP1	5.34333	5.3559	5.37161	5.36462	5.3895	5.46662	5.40443	5.3424	5.38381	5.37325	5.42788	5.42057
ENSRNOG00000021682	0.024425	6.76307	0.453269	0.505494	0.858555	Dcakd	DCAKD	6.06299	6.01804	6.14326	5.93922	6.12639	6.01727	6.07642	5.97733	6.03607	6.00381	6.07711	6.01711
ENSRNOG00000023985	-0.0305965	3.79315	0.476857	0.505673	0.858555	Fan1	FAN1	1.91888	1.93524	1.92653	1.87965	1.89658	1.83802	1.92632	1.88205	1.96184	1.87088	1.95953	1.84903
ENSRNOG00000025923	-0.0864404	0.896031	0.45281	0.505709	0.858555	LOC103693776		0.464893	0.584453	0.442342	0.51724	0.465763	0.54539	0.405702	0.468675	0.58731	0.540504	0.605585	0.461091
ENSRNOG00000033176	0.0391959	4.28336	0.452552	0.505829	0.858555	Zrsr2		2.93502	2.84023	2.81527	2.88515	2.84648	2.92477	2.85715	2.93754	2.89316	2.83658	2.94088	3.07242
ENSRNOG00000003385	-0.0341951	4.51761	0.452341	0.505928	0.858555	Glrx2	GLRX2	5.82552	5.76866	5.81014	5.75366	5.61784	5.67518	5.85201	5.67498	5.75631	5.62787	5.67902	5.77248
ENSRNOG00000015122	-0.0228209	5.56278	0.452326	0.505934	0.858555	Tpd52l2	TPD52L2	4.93732	4.96187	4.89494	4.91652	4.9531	4.93124	4.87663	4.9763	4.79507	4.9924	4.87552	4.87524
ENSRNOG00000051680	-0.0249381	5.50395	0.452016	0.506079	0.858555	Ccdc186	CCDC186	3.95436	4.01282	4.06968	4.01587	3.95591	3.89775	3.92357	3.84244	4.02155	4.0167	4.0646	4.04655
ENSRNOG00000009322	0.0562153	3.57467	0.451965	0.506103	0.858555	Ccdc126	CCDC126	2.58401	2.51134	2.69939	2.41206	2.67912	2.44611	2.3933	2.53427	2.29655	2.72792	2.33242	2.57702
ENSRNOG00000060141	0.0680966	3.70304	0.451838	0.506163	0.858555	Epdr1	EPDR1	3.27847	3.30022	3.33756	2.95652	3.24154	3.2067	2.94202	3.25021	3.24245	3.07568	3.37637	3.06248
ENSRNOG00000016827	-0.133786	1.77209	0.451796	0.506182	0.858555	Slc38a3	SLC38A3	1.5211	1.80424	1.59455	1.47333	1.50579	1.65176	1.68355	1.56885	1.43318	1.65261	1.79645	1.65013
ENSRNOG00000011979	-0.0249861	5.29884	0.451776	0.506191	0.858555	Mrps24	MRPS24	5.61487	5.71182	5.71267	5.66593	5.63872	5.69268	5.77997	5.61952	5.63045	5.57784	5.72398	5.63841
ENSRNOG00000026271	0.0399583	5.22713	0.451626	0.506262	0.858555	Tmem245	TMEM245	3.97519	4.18417	4.33705	4.27403	4.23997	4.09979	4.06012	4.15472	4.19901	4.14681	4.20323	4.03863
ENSRNOG00000007793	-0.0416063	6.0865	0.45146	0.506339	0.858555	Pnrc1	PNRC1	5.2004	4.97375	4.97736	4.99091	4.96526	4.93189	5.01936	5.12077	5.15455	5.08319	5.18499	5.06693
ENSRNOG00000002208	-0.0675854	6.86386	0.451525	0.506373	0.858555	Shroom3	SHROOM3	4.63579	4.53461	4.62101	4.52239	4.52256	4.53644	4.62764	4.59056	4.55109	4.53669	4.85668	4.52921
ENSRNOG00000014777	0.0252011	5.20812	0.451348	0.506391	0.858555	Prpf4	PRPF4	3.93379	3.96042	3.96787	3.96255	3.90004	4.01814	3.98074	3.92878	3.90878	3.89928	3.91752	4.0646
ENSRNOG00000004036	-0.023898	6.47756	0.451085	0.506514	0.858555	Snx12	SNX12	5.05062	5.01549	5.17433	5.06469	5.07401	5.00881	5.07335	4.95597	5.06466	5.13789	5.06186	4.97622
ENSRNOG00000016447	-0.0201782	5.2108	0.450974	0.506567	0.858555	RGD1310553	C2orf49	3.51187	3.54352	3.54506	3.50123	3.48843	3.45178	3.48187	3.53039	3.46179	3.47373	3.56942	3.49407
ENSRNOG00000060154	-0.0168302	7.29233	0.45083	0.506634	0.858555	Ddx23	DDX23	5.64809	5.6532	5.67852	5.70678	5.63197	5.70994	5.7936	5.62944	5.708	5.68593	5.74209	5.77229
ENSRNOG00000004496	-0.0319231	8.42806	0.450692	0.506699	0.858555	Rock2	ROCK2	5.34547	5.39109	5.30894	5.49536	5.47167	5.3954	5.32557	5.39217	5.38248	5.54071	5.27738	5.24604
ENSRNOG00000023187	0.0462715	3.92486	0.450673	0.506708	0.858555	RGD1565685	CXorf38	3.71355	3.56408	3.66177	3.77298	3.71647	3.70255	3.72434	3.94868	3.79811	3.80435	3.81809	3.82853
ENSRNOG00000010727	-0.0217219	7.05518	0.450566	0.506758	0.858555	Ube2r2	UBE2R2	6.7085	6.58776	6.62049	6.5592	6.57376	6.57391	6.58618	6.56043	6.64805	6.6378	6.57377	6.55042
ENSRNOG00000039415	0.0294381	4.8034	0.450518	0.50678	0.858555	Fchsd1	FCHSD1	2.72817	2.73629	2.81148	2.79305	2.82538	2.77263	2.76334	2.80973	2.7391	2.69912	2.81834	2.73166
ENSRNOG00000010825	0.0304079	5.57344	0.450446	0.506814	0.858555	Snapc3	SNAPC3	4.94997	4.97604	5.04317	4.93536	5.02308	5.0308	4.9852	4.95792	4.98417	4.97582	5.04508	5.00362
ENSRNOG00000020726	0.0459985	6.28281	0.450135	0.506973	0.858555	Sipa1	SIPA1	3.65788	3.82924	3.9772	4.00832	4.02154	3.89443	3.8458	3.69574	3.97328	3.91586	3.8491	3.79142
ENSRNOG00000018820	-0.348116	-2.3197	0.449896	0.507072	0.858555	Plac8l1		0.37707	0.206491	0.123649	0.19823	0.262518	0.137839	0.150204	0	0.150099	0.216974	0.146824	0.310953
ENSRNOG00000036842	-0.0318966	4.8102	0.449838	0.507099	0.858555	Smug1	SMUG1	3.21973	3.19425	3.1145	3.2483	3.13682	3.17266	3.25687	3.18029	3.19578	3.16807	3.17651	3.28971
ENSRNOG00000027942	-0.08649	6.63979	0.449843	0.50716	0.858555	Eps8l1	EPS8L1	5.3705	5.04999	4.89138	5.20881	4.85208	5.36806	5.40982	5.23996	5.27455	5.16587	5.45075	5.46122
ENSRNOG00000049223	-0.0238109	5.63636	0.44967	0.507177	0.858555	Vipas39	VIPAS39	4.40425	4.39863	4.44233	4.35314	4.37298	4.28461	4.36207	4.43418	4.37217	4.31905	4.5127	4.30947
ENSRNOG00000015152	0.140966	5.04337	0.449668	0.507242	0.858555	Pkp3	PKP3	4.31391	4.15969	4.12675	4.38704	4.01751	4.41369	4.3971	4.47628	4.3139	4.00445	4.43177	4.98674
ENSRNOG00000016754	0.0350255	3.9431	0.449517	0.50725	0.858555	Bcs1l	BCS1L	3.24184	3.28428	3.21098	3.29865	3.33762	3.3183	3.284	3.23209	3.30749	3.34953	3.22822	3.45618
ENSRNOG00000001441	-0.0330034	6.03936	0.449107	0.507442	0.858555	Tmem120a	TMEM120A	5.64219	5.56961	5.67273	5.51534	5.58463	5.533	5.49155	5.50951	5.45903	5.60756	5.60128	5.46734
ENSRNOG00000014742	0.0379691	5.28155	0.448917	0.507531	0.858555	Ankrd13b	ANKRD13B	4.14331	4.12295	4.13594	4.23002	4.14468	4.18145	4.1942	4.1581	4.24542	4.20892	4.20043	4.42875
ENSRNOG00000001060	0.0327609	4.21474	0.501465	0.507575	0.858555	Snrnp35	SNRNP35	4.06308	3.96056	4.01216	4.0699	3.9268	4.02302	3.92384	4.04757	3.93459	3.84889	3.84374	3.96733
ENSRNOG00000042905	0.108622	1.65658	0.448704	0.507631	0.858555	RT1-T24-4	HLA-E	1.87244	1.1554	1.56521	1.73327	1.52599	1.85952	1.53581	1.55978	1.66778	1.53633	1.64491	1.80666
ENSRNOG00000033426	-0.0265742	8.64192	0.448702	0.507632	0.858555	Cdc37	CDC37	7.39547	7.35438	7.4294	7.37543	7.39552	7.34506	7.36054	7.27693	7.30855	7.34187	7.49142	7.40394
ENSRNOG00000002339	0.115277	3.49959	0.448575	0.507735	0.858555	Mark1	MARK1	1.15621	1.22746	1.20811	0.996193	1.18152	1.38213	1.25363	1.47493	1.09149	1.26001	1.03266	0.948856
ENSRNOG00000057059	0.280913	-1.97786	0.448437	0.507757	0.858555	AABR07018857.1		0.51853	1.15408	0.906579	0.804404	0.282998	1.13592	0.562303	0.989798	0.965357	0.304496	0.859456	0.702101
ENSRNOG00000012852	-0.0234504	6.36049	0.448427	0.507761	0.858555	Bin1	BIN1	5.08378	5.04361	5.00524	5.14448	5.03926	5.15165	5.01966	4.95294	5.04416	4.99438	4.99501	4.94728
ENSRNOG00000010492	0.0329638	4.28572	0.447875	0.508021	0.858696	Sp2	SP2	2.52033	2.71068	2.60879	2.72979	2.6065	2.82707	2.77875	2.76716	2.69636	2.60379	2.66809	2.6775
ENSRNOG00000013669	-0.0238941	5.52222	0.447406	0.508242	0.858696	Pik3r4	PIK3R4	3.4379	3.32677	3.40634	3.26276	3.31018	3.353	3.48273	3.45188	3.43541	3.4276	3.46061	3.31917
ENSRNOG00000015701	0.045229	5.99575	0.447404	0.508245	0.858696	Rreb1	RREB1	3.04536	3.09424	3.00186	3.16783	2.97028	3.13919	3.22603	3.13865	3.18609	2.91635	3.08672	3.33113
ENSRNOG00000003983	0.0190229	6.14407	0.447346	0.50827	0.858696	Pfdn2	PFDN2	5.56988	5.52631	5.57442	5.48054	5.61399	5.47775	5.5154	5.54476	5.50306	5.43548	5.58268	5.50856
ENSRNOG00000005826	-0.062195	2.67701	0.447298	0.508292	0.858696	RGD1562420		4.15003	3.9387	3.94511	3.77011	3.88725	3.89358	3.79951	3.84586	3.79018	3.84568	3.93207	3.75042
ENSRNOG00000009409	-0.193187	3.59347	0.447309	0.50835	0.858696	Fbxo2	FBXO2	4.23919	3.83403	3.45424	4.07679	3.82327	3.87772	4.4014	3.92077	4.28279	3.5768	4.17623	3.89604
ENSRNOG00000020626	-0.0415231	4.0488	0.446946	0.508458	0.858696	Snrnp25	SNRNP25	4.86536	4.62012	4.66255	4.54649	4.62054	4.63973	4.55032	4.53679	4.50074	4.49749	4.71578	4.62004
ENSRNOG00000009481	0.0483589	4.82604	0.446614	0.508615	0.858696	Ddhd1	DDHD1	2.9706	3.15381	3.19914	3.16519	3.20507	3.16448	3.10494	3.07305	3.20196	3.18064	2.97688	2.96284
ENSRNOG00000007062	-0.0555164	5.4844	0.446633	0.508632	0.858696	Rin3	RIN3	3.61798	3.80812	3.83764	4.04139	3.87797	3.84269	3.83321	3.58671	3.82145	3.74732	3.70132	3.4593
ENSRNOG00000004110	0.0747527	5.53553	0.446517	0.508724	0.858696	Trib2	TRIB2	3.14486	3.32557	3.21149	3.19611	3.26656	3.23487	2.97296	3.33168	2.90126	3.36218	2.98298	3.43266
ENSRNOG00000024998	-0.059929	5.21554	0.446371	0.508752	0.858696	Trps1	TRPS1	2.50379	2.66162	2.69209	2.57222	2.76557	2.47928	2.42992	2.57602	2.55457	2.95096	2.6214	2.39508
ENSRNOG00000000921	-0.0388398	6.65902	0.445886	0.508958	0.858696	Ubl3	UBL3	5.63245	5.56044	5.40083	5.49138	5.3253	5.52218	5.59347	5.55201	5.59699	5.40203	5.51902	5.56733
ENSRNOG00000018812	-0.114638	4.35908	0.445976	0.508979	0.858696	Rpp25	RPP25	3.79366	3.98528	3.96017	3.53788	4.13767	3.56162	3.56894	3.25953	3.38804	3.9425	3.58088	3.26727
ENSRNOG00000003942	-0.0197626	6.06945	0.445801	0.508998	0.858696	Asnsd1	ASNSD1	5.13992	5.09049	5.08947	5.03686	5.14378	5.09685	5.05305	5.0794	4.98915	5.1298	5.03346	4.96556
ENSRNOG00000031801	0.0392661	6.03472	0.445723	0.509035	0.858696	Ephb3	EPHB3	4.44256	4.34741	4.30352	4.16875	4.30189	4.31213	4.36354	4.46593	4.36173	4.12451	4.49726	4.45257
ENSRNOG00000009781	0.0157403	7.20198	0.445702	0.509045	0.858696	Dync1i2	DYNC1I2	5.76896	5.66889	5.72862	5.74812	5.78099	5.73323	5.67166	5.76079	5.70823	5.72995	5.68874	5.65758
ENSRNOG00000000780	0.0322764	5.63844	0.445649	0.50907	0.858696	Ppp1r11	PPP1R11	4.57433	4.63903	4.78929	4.76986	4.74406	4.64663	4.55659	4.64637	4.7118	4.73209	4.6585	4.57959
ENSRNOG00000027857	0.0511129	3.14838	0.445629	0.50908	0.858696	Pigw	PIGW	2.87349	2.89436	2.84444	2.83441	3.03995	2.78684	2.76373	2.90443	2.83199	2.83979	2.66193	2.71881
ENSRNOG00000014080	0.0694551	6.66115	0.44568	0.509119	0.858696	Kif23	KIF23	5.19094	5.36856	5.21926	5.55956	5.11547	5.56642	5.59125	5.40374	5.64054	5.14462	5.33275	5.62571
ENSRNOG00000004402	0.028337	5.30981	0.445413	0.509182	0.858696	Lpgat1	LPGAT1	3.31833	3.64114	3.52323	3.60141	3.63304	3.59352	3.62226	3.64434	3.5056	3.56907	3.51461	3.54176
ENSRNOG00000032703	0.0748062	4.50099	0.445351	0.509258	0.858696	Rasgrp3	RASGRP3	2.9567	2.79983	2.89832	2.63965	2.8613	2.85623	2.73889	2.94201	3.04568	2.82005	2.89789	2.62943
ENSRNOG00000048194	0.0283491	4.7153	0.445183	0.50929	0.858696	LOC100912380	CAPNS1	5.18687	5.1137	5.17861	5.24636	5.23656	5.17152	5.20562	5.25712	5.21193	5.27622	5.17691	5.31666
ENSRNOG00000033123	-0.143153	1.05051	0.445126	0.509317	0.858696	Pcdhb20	PCDHB14	0.373133	0.354754	0.22132	0.28489	0.427724	0.152445	0.299134	0.291936	0.314731	0.415872	0.16233	0.321421
ENSRNOG00000020317	-0.0214165	6.77412	0.444835	0.509455	0.858821	RGD1307752	TGIF2-RAB5IF	6.90317	6.86092	6.86827	6.80924	6.88253	6.84104	6.85849	6.72697	6.75807	6.83336	6.8057	6.86
ENSRNOG00000003687	0.139064	6.7758	0.444328	0.509758	0.859039	Rgs2	RGS2	4.55347	4.95483	4.99596	5.25447	5.22254	5.24939	4.21365	5.21728	5.08639	5.45044	4.87062	4.59159
ENSRNOG00000055915	-0.0292334	5.26748	0.444179	0.509765	0.859039	Ago1	AGO1	3.82997	3.97307	3.91217	3.7211	3.76108	3.74728	3.90989	3.8233	3.86878	3.83833	3.91367	3.91212
ENSRNOG00000015239	-0.0556154	5.95849	0.444109	0.509845	0.859039	Ginm1	GINM1	5.22481	5.31725	5.25537	5.37346	5.48363	5.16615	5.10589	5.06058	5.16207	5.43622	5.08914	5.08265
ENSRNOG00000039850	-0.0478871	3.51983	0.4439	0.509897	0.859039	Pigp	PIGP	4.23769	4.23964	3.95942	4.07106	4.19308	4.06588	4.03519	4.06456	4.1681	3.96121	4.23613	4.07597
ENSRNOG00000029386	-0.067886	2.92372	0.443885	0.509904	0.859039	RT1-N2		1.89776	1.96946	1.96319	2.09201	2.04565	1.95268	2.21621	2.26977	2.17933	2.14975	2.14602	1.728
ENSRNOG00000006787	0.0349399	8.73097	0.442775	0.51043	0.859817	Dhcr24	DHCR24	6.89957	7.12258	7.12001	7.18839	7.03779	7.13347	7.18524	7.09154	7.1037	7.05391	7.0134	7.20088
ENSRNOG00000021240	0.0327074	6.91942	0.442621	0.510503	0.859832	Atrn	ATRN	3.94528	3.9361	3.8768	3.7334	3.84812	3.87154	3.77737	3.80723	3.82093	3.94014	3.90329	4.17285
ENSRNOG00000039551	-0.0394645	3.77203	0.441726	0.510928	0.86044	Rdh14	RDH14	2.52093	2.64411	2.60673	2.55243	2.55981	2.40554	2.46611	2.63255	2.51119	2.66143	2.57526	2.50831
ENSRNOG00000011844	-0.0368815	4.0598	0.441247	0.511156	0.860552	Ints12	INTS12	3.41457	3.44107	3.48296	3.58638	3.49656	3.43605	3.4875	3.45121	3.52851	3.57624	3.63425	3.5512
ENSRNOG00000000417	0.0203269	7.83565	0.441218	0.51117	0.860552	Numa1	NUMA1	4.77664	4.8592	4.82893	4.86875	4.8273	4.88979	4.88249	4.84656	4.88292	4.75618	4.87968	4.86926
ENSRNOG00000058218	-0.357854	-1.8224	0.440812	0.511363	0.860552	AC131806.3		0.556544	0.473019	0.326366	0.55016	0.886895	0	0.602908	0.166895	0.500511	0.494906	0	0.125618
ENSRNOG00000056946	0.0175212	7.69858	0.440805	0.511366	0.860552	Scaf1	SCAF1	5.68169	5.75243	5.77283	5.72993	5.75101	5.78488	5.7157	5.71725	5.74837	5.71588	5.88162	5.81244
ENSRNOG00000005177	-0.0652272	3.53455	0.440762	0.511386	0.860552	Tp53i3		3.77323	3.38906	3.38413	3.60993	3.52037	3.51666	3.71084	3.59238	3.63164	3.44374	3.50411	3.45922
ENSRNOG00000020451	-0.0335962	9.36977	0.440667	0.511432	0.860552	Cd81	CD81	9.17734	9.12833	9.21304	8.99207	9.19442	9.05059	9.05625	9.01511	9.04586	9.13345	9.22985	8.99374
ENSRNOG00000016987	-0.151646	0.952313	0.440354	0.511581	0.860552	Pstpip2		0.767405	0.796305	0.556274	0.949909	0.481976	0.693386	0.95806	0.764263	0.744047	0.623939	0.718653	1.13533
ENSRNOG00000060821	-0.022111	5.82689	0.440281	0.511615	0.860552	Rnf114	RNF114	4.83511	4.79708	4.85169	4.76698	4.76274	4.71778	4.76608	4.7539	4.81733	4.76456	4.8449	4.74067
ENSRNOG00000016560	-0.0512408	4.11943	0.44006	0.511721	0.860552	Card19	CARD19	4.30593	4.11459	4.13408	4.28691	4.34103	4.28254	4.27364	3.94804	4.34399	4.37027	4.20389	4.18248
ENSRNOG00000050600	-0.0798157	1.80711	0.440003	0.511748	0.860552		ZNF627	1.50859	1.81334	1.48142	1.78084	1.4646	1.51505	1.66211	1.75059	1.58464	1.45759	1.66794	1.78433
ENSRNOG00000016810	0.0328659	6.70869	0.439998	0.51175	0.860552	Stmn1	STMN1	5.94105	6.04654	6.00821	6.18336	5.91869	6.11901	6.17781	6.16713	6.136	5.77788	6.03584	6.03491
ENSRNOG00000002104	-0.0237321	6.07841	0.439968	0.511765	0.860552	Scaf4	SCAF4	3.8305	3.89095	3.85457	3.92953	3.92906	3.94732	3.87646	3.86414	3.90161	4.02311	3.99096	3.91764
ENSRNOG00000057125	0.0314922	8.45969	0.43969	0.511897	0.860563	Ddr1	DDR1	6.6309	6.67591	6.66705	6.48377	6.59614	6.63575	6.6044	6.62893	6.59431	6.47594	6.78814	6.74287
ENSRNOG00000023238	-0.0363648	5.70797	0.439685	0.511899	0.860563	Dgkd	DGKD	3.83419	3.80447	3.7222	3.77718	3.72467	3.7164	3.6543	3.75733	3.84712	3.84738	3.81477	3.76808
ENSRNOG00000001242	0.164137	4.77761	0.439183	0.512202	0.860963	Gstt3		4.17018	3.7788	3.59702	4.38621	3.69324	4.61558	4.67709	4.44728	4.27543	3.73984	4.22064	5.00481
ENSRNOG00000051585	0.172198	-0.995647	0.494695	0.512353	0.861099	SNORA22	SNORA22B	1.79094	2.52435	2.11002	1.77672	2.02937	2.0345	1.23617	2.20339	2.34033	2.22535	2.21414	2.191
ENSRNOG00000002659	0.206688	-0.452044	0.438612	0.512411	0.861099	Ciita		0.202348	0.227306	0.112627	0.209037	0.23086	0.194126	0.221484	0.281844	0.27174	0.187862	0.0795687	0.214178
ENSRNOG00000019018	-0.0815456	7.98432	0.43861	0.512475	0.861099	Plat	PLAT	6.70042	6.37689	6.25458	6.01262	6.17339	6.20571	6.21591	6.00715	6.10718	6.50307	6.07869	6.6768
ENSRNOG00000010344	-0.0994341	3.86707	0.438421	0.512559	0.861133	B4galnt3	B4GALNT3	2.04175	2.78773	2.2764	2.85981	2.58199	2.85516	2.81856	2.47787	2.74993	2.49397	2.59069	2.19526
ENSRNOG00000030131	0.0389941	3.31157	0.438106	0.512653	0.86115	Zscan30		3.20928	3.05906	3.15065	3.06727	3.3571	3.12965	3.24045	3.15698	3.06489	3.08797	3.19413	3.1981
ENSRNOG00000016219	-0.134036	2.85937	0.438099	0.512698	0.86115	Vnn1	VNN1	2.03861	2.29137	2.15648	1.85527	2.34345	1.75217	1.76074	1.64297	1.60188	2.06248	1.60546	1.38261
ENSRNOG00000012752	0.0813397	1.24276	0.437803	0.512798	0.86121	Cklf	CKLF	1.69791	2.0962	2.19721	1.84086	1.9769	1.52767	1.67739	1.74632	1.95731	2.04132	1.65373	1.91496
ENSRNOG00000017516	0.0278318	6.22609	0.437348	0.513016	0.861301	Bcl9	BCL9	3.92513	3.84963	3.91511	3.97241	3.92047	4.01625	4.08057	3.98578	4.07273	3.83851	3.9711	3.88994
ENSRNOG00000007707	-0.0434301	5.05951	0.437226	0.513074	0.861301	Zfp467	ZNF467	2.90276	2.95709	2.78328	2.9244	2.81202	2.88856	2.99214	2.96998	2.97353	2.89222	2.97939	2.98742
ENSRNOG00000020373	0.0182703	6.21564	0.437068	0.51315	0.861301	Dap3	DAP3	5.13568	5.02608	5.11576	5.04993	5.14109	5.07575	5.02779	5.08496	5.14425	5.15351	5.0954	5.03521
ENSRNOG00000019670	-0.0192951	5.84317	0.43683	0.513264	0.861301	Wdr3	WDR3	4.13933	4.11696	4.10197	4.14015	4.23186	4.10124	4.18549	4.11753	4.02786	4.10244	4.14117	4.12894
ENSRNOG00000020022	0.0438542	3.62788	0.436697	0.513328	0.861301	Psmc3ip	PSMC3IP	3.80945	3.75744	3.85007	3.85492	3.79826	3.73176	3.71604	3.71125	3.83141	3.71917	3.61662	3.80047
ENSRNOG00000059555	-0.287002	-2.07344	0.436631	0.513359	0.861301	AABR07021998.1		0.178896	0.56176	0.161761	0.5417	0.482249	0.0928373	0.368462	0.331077	0.661315	0.516392	0.649091	0.594805
ENSRNOG00000014459	-0.0210716	5.42647	0.436445	0.513448	0.861301	Phax	PHAX	4.77634	4.89207	4.88695	4.8563	4.89699	4.78874	4.8613	4.80413	4.85147	4.84465	4.88528	4.76207
ENSRNOG00000025796	0.0672646	2.34115	0.436392	0.513474	0.861301	RGD1306072	C19orf57	1.19975	1.28201	1.37623	1.08871	1.25863	1.28117	1.26021	1.08837	1.33931	1.25859	1.12403	1.07319
ENSRNOG00000048169	-0.181342	3.80504	0.436427	0.513519	0.861301	Tuba8	TUBA8	3.68302	4.12524	3.63229	4.77155	4.08316	4.35489	4.13137	3.99232	4.02668	3.773	4.17075	3.69513
ENSRNOG00000047247	-0.02847	7.93587	0.436232	0.51355	0.861301	Ptprs	PTPRS	5.32297	5.42508	5.44066	5.30602	5.43465	5.33629	5.34349	5.35869	5.34442	5.35513	5.56455	5.24288
ENSRNOG00000016459	0.0223155	6.66018	0.436216	0.513558	0.861301	Eif3j	EIF3J	5.91159	5.79734	5.85835	5.8313	5.95372	5.84695	5.90251	5.91505	5.89842	5.8685	5.80249	5.77113
ENSRNOG00000055530	-0.13429	2.58611	0.435405	0.513963	0.861873	Panx2	PANX2	1.42262	1.34534	1.21322	1.53423	1.38572	1.43653	1.64835	1.54153	1.55825	1.34923	1.64626	1.31408
ENSRNOG00000032947	0.146581	0.0759502	0.43476	0.514257	0.861973	AABR07067749.1		2.06535	1.54789	1.75244	1.45059	1.72757	2.28422	1.4935	1.58646	1.87227	1.65464	2.02601	1.64281
ENSRNOG00000051193	0.062033	2.11963	0.434738	0.514268	0.861973	Rn50_2_1408.1		2.08159	1.92956	2.08198	2.00784	1.90022	2.05028	1.95644	2.20949	2.06643	1.80934	2.09307	1.85106
ENSRNOG00000012705	-0.0431757	4.77858	0.434559	0.514354	0.861973	Pcgf2	PCGF2	4.38155	4.30585	4.21842	4.27544	4.31751	4.32618	4.30057	4.24905	4.40863	4.23125	4.53638	4.27857
ENSRNOG00000011625	-0.0206669	6.43559	0.434348	0.514455	0.861973	Tnks	TNKS	4.25863	4.35659	4.3923	4.27209	4.33368	4.28236	4.32786	4.30026	4.26895	4.37731	4.39419	4.29148
ENSRNOG00000013737	0.0729154	5.26814	0.434451	0.514468	0.861973	Bcar3	BCAR3	4.19629	3.9906	3.93674	4.13867	3.91437	4.20471	4.10494	3.98161	4.10624	3.85732	4.10758	4.57405
ENSRNOG00000046168	-0.0448342	5.38484	0.434298	0.514479	0.861973	Ppm1l	PPM1L	2.64257	2.6513	2.69583	2.50821	2.72234	2.4931	2.55805	2.41442	2.52103	2.70678	2.49478	2.47051
ENSRNOG00000053893	-0.271615	-1.53067	0.434276	0.51449	0.861973	Opn4		0.0957204	0.12214	0.127608	0.286728	0.0725337	0.271689	0.272496	0.237216	0.249575	0.269027	0.221656	0.114844
ENSRNOG00000018477	0.0289637	5.955	0.434179	0.514537	0.861973	Otud4	OTUD4	4.02575	4.26108	4.12977	4.30087	4.17464	4.26122	4.2895	4.19849	4.28673	4.11915	4.12895	4.25487
ENSRNOG00000046231	-0.200585	-0.0192195	0.433975	0.514635	0.861992	Cacna1s		0.26529	0.254099	0.164734	0.102642	0.247725	0.230399	0.146809	0.134084	0.178543	0.186657	0.302525	0.148444
ENSRNOG00000019145	-0.0170674	7.40124	0.433888	0.514676	0.861992	Kdm2a	KDM2A	4.70477	4.6098	4.59756	4.60798	4.65011	4.65769	4.65825	4.60185	4.62921	4.67718	4.59434	4.61989
ENSRNOG00000025079	-0.0606184	3.59297	0.433249	0.514984	0.8624	Fam126b	FAM126B	2.90953	3.04598	2.81424	3.01814	2.89083	2.80297	2.87259	2.9277	3.00918	2.92994	2.96676	2.98068
ENSRNOG00000060623	-0.0251189	5.44872	0.433032	0.515089	0.862467	Fam3a	FAM3A	4.59276	4.668	4.66761	4.6215	4.70249	4.68307	4.68304	4.69019	4.69425	4.69593	4.88114	4.57405
ENSRNOG00000011154	-0.196976	2.79717	0.433021	0.515156	0.862472	Adgrf5	ADGRF5	0.497588	0.858959	0.481593	0.618416	0.608279	0.539761	0.45815	0.808244	0.485615	0.538843	0.668217	0.341271
ENSRNOG00000012264	0.0237562	5.28445	0.432099	0.515539	0.863005	Alkbh1	ALKBH1	3.56398	3.37802	3.52839	3.51832	3.52436	3.5632	3.5104	3.48828	3.5809	3.48203	3.59892	3.50395
ENSRNOG00000005753	-0.0424405	3.81917	0.431698	0.515733	0.863222	Alg13		1.77172	1.82759	1.71562	1.7979	1.6927	1.78193	1.91383	1.73437	1.77412	1.75709	1.73316	1.91604
ENSRNOG00000008471	0.0490977	4.8931	0.43146	0.515847	0.863222	Kif21b	KIF21B	2.40438	2.42707	2.39028	2.38815	2.6417	2.52436	2.4159	2.29504	2.43715	2.50445	2.30101	2.36843
ENSRNOG00000000988	0.0290231	5.85266	0.431155	0.515995	0.863222	Xab2	XAB2	4.38421	4.42114	4.4102	4.42939	4.32207	4.49392	4.40868	4.58573	4.52108	4.38491	4.59028	4.45147
ENSRNOG00000020597	0.037678	3.43954	0.431136	0.516004	0.863222	RGD1305014	C10orf88	2.43862	2.41906	2.43003	2.46953	2.56911	2.58939	2.51534	2.40414	2.60646	2.52624	2.5415	2.48603
ENSRNOG00000019165	0.0240727	5.26139	0.431126	0.516009	0.863222	Mrpl51	MRPL51	3.99083	4.1013	4.16248	4.02975	4.05612	4.01126	4.01105	4.08756	4.01696	4.04966	3.97867	3.95717
ENSRNOG00000053606	0.140816	0.447229	0.431033	0.516054	0.863222	SCARNA6	SCARNA6	2.30647	2.24521	2.43255	2.72353	2.30899	2.52828	2.92811	3.32888	2.55281	2.53689	2.34387	2.59313
ENSRNOG00000047896	-0.0302884	8.10131	0.430308	0.516405	0.863511	Kctd10	KCTD10	6.38278	6.31211	6.34416	6.25929	6.43393	6.23171	6.14218	6.23622	6.25559	6.3758	6.32722	6.11081
ENSRNOG00000000392	0.0260637	4.96248	0.430286	0.516416	0.863511	Supv3l1	SUPV3L1	3.68538	3.74488	3.72647	3.76426	3.68469	3.78023	3.63371	3.76006	3.73014	3.81073	3.68764	3.79461
ENSRNOG00000039858	0.0374635	4.46218	0.430277	0.51642	0.863511	Mfsd12	MFSD12	3.09227	3.25565	3.19088	3.32047	3.18793	3.33122	3.30689	3.21726	3.28391	3.25556	3.17425	3.39363
ENSRNOG00000025940	0.0326298	6.49819	0.429957	0.516575	0.863662	Mettl9	METTL9	5.69055	5.75417	5.78003	5.66291	5.8505	5.68025	5.61433	5.64049	5.7433	5.78327	5.6007	5.59594
ENSRNOG00000005157	0.0200148	8.29761	0.429698	0.5167	0.863764	Rbbp7	RBBP7	7.25875	7.32658	7.3215	7.41071	7.3455	7.31981	7.31701	7.38633	7.3584	7.296	7.25792	7.25743
ENSRNOG00000030157	0.0189514	5.90803	0.429444	0.516823	0.8638	Dhx16	DHX16	3.6089	3.57268	3.64584	3.73324	3.66467	3.64704	3.71505	3.71869	3.72946	3.66705	3.72127	3.72301
ENSRNOG00000008103	-0.0189587	7.35971	0.429388	0.516851	0.8638	Mdh1	MDH1	6.99099	6.87461	6.88481	6.87088	6.85767	6.9056	6.86317	6.90592	6.84736	6.90063	6.82935	6.81924
ENSRNOG00000059097	0.39556	-1.63696	0.429225	0.51693	0.863825			0	0	0.0763093	0.0699337	0.057109	0.0145586	0.0159263	0.0188062	0.0159146	0.0312414	0.0461602	0.027814
ENSRNOG00000017731	-0.0294812	6.1499	0.428846	0.517114	0.863851	Agpat4	AGPAT4	5.56327	5.42778	5.55268	5.35645	5.51821	5.3699	5.42395	5.4057	5.40524	5.43495	5.56508	5.34559
ENSRNOG00000019713	-0.0265878	4.92812	0.428826	0.517124	0.863851	Wdr24	WDR24	3.53035	3.56215	3.5177	3.51395	3.53324	3.4952	3.52081	3.4379	3.64259	3.51068	3.60988	3.46814
ENSRNOG00000037909	0.0296429	6.06727	0.428794	0.517139	0.863851	Ppm1f	PPM1F	3.54887	3.73314	3.82117	3.65696	3.77704	3.67354	3.64865	3.57485	3.6755	3.78125	3.59199	3.59451
ENSRNOG00000004857	0.0546295	3.31176	0.428427	0.517317	0.864	L2hgdh	L2HGDH	2.2868	2.1739	2.14724	2.37574	2.10066	2.36456	2.25427	2.22605	2.29521	1.94909	2.12661	2.3133
ENSRNOG00000000926	-0.024339	5.28505	0.428346	0.517357	0.864	Mrps17	MRPS17	4.87761	4.86011	4.77454	4.74391	4.78183	4.7459	4.7053	4.85043	4.76067	4.77294	4.78432	4.69669
ENSRNOG00000054508	-0.0727789	4.00733	0.428071	0.51749	0.864024	Foxp2	FOXP2	1.55708	1.53612	1.54731	1.45416	1.65823	1.58762	1.5107	1.48632	1.36966	1.61863	1.46781	1.16446
ENSRNOG00000018454	-0.19809	5.56195	0.428079	0.517548	0.864024	Apoe	APOE	3.13256	2.95233	3.06888	2.95253	3.14848	2.74987	2.76484	2.31179	2.69355	3.1525	2.69119	2.48349
ENSRNOG00000012262	-0.0632982	2.58178	0.427919	0.517564	0.864024	Depdc7	DEPDC7	2.29101	2.22063	2.04541	2.25346	2.30068	2.38266	2.41092	2.23547	2.24857	2.40892	2.41869	2.46343
ENSRNOG00000052289	-0.0196989	6.54131	0.427595	0.517722	0.864179	Ptdss1	PTDSS1	5.02135	5.06115	5.13078	5.06697	5.02177	5.03626	4.95559	5.01703	5.02284	5.19533	5.08637	5.0497
ENSRNOG00000009284	0.147449	4.10157	0.427385	0.517886	0.864319	Foxa1	FOXA1	4.1541	4.24213	3.97349	4.06682	3.78506	4.34762	4.18454	4.44054	4.28364	3.92058	4.50894	4.89307
ENSRNOG00000033411	0.0403842	3.83644	0.426984	0.518019	0.864319	Usp12	USP12	3.8838	3.88532	3.69076	3.84597	3.91691	3.97099	3.85703	3.81263	3.96714	3.92925	3.76384	4.01291
ENSRNOG00000007597	-0.0510433	4.1086	0.42694	0.51804	0.864319	Rhpn1	RHPN1	2.85421	2.7148	2.82347	2.93342	2.88171	2.73197	2.64669	2.75946	2.76035	2.7873	3.02842	2.77388
ENSRNOG00000015383	-0.0895585	1.36113	0.426442	0.518283	0.864319	Asxl3		0.471829	0.436793	0.394022	0.446857	0.36475	0.337864	0.286936	0.352028	0.388699	0.353889	0.280766	0.332583
ENSRNOG00000003762	-0.0603219	3.69321	0.426407	0.5183	0.864319	Smarca1	SMARCA1	1.95272	1.90773	1.96411	1.73258	1.8366	1.74452	1.79916	1.90297	2.02467	1.95174	1.91975	1.48475
ENSRNOG00000015090	-0.0209118	5.86111	0.426242	0.518381	0.864319	Nubp2	NUBP2	5.58812	5.50687	5.56651	5.48935	5.51487	5.50632	5.54911	5.43092	5.54197	5.52419	5.56903	5.53969
ENSRNOG00000005413	-0.085015	6.64518	0.426351	0.518389	0.864319	Creb3l1	CREB3L1	4.96183	4.93414	5.06653	4.7711	5.25777	4.87199	4.9067	4.40736	4.65008	5.09039	4.73624	4.47346
ENSRNOG00000017646	-0.198594	0.133175	0.426077	0.518461	0.864319	RGD1309651	C16orf74	2.79314	2.80402	2.11496	3.03387	2.44844	2.72227	2.80567	2.46127	2.9642	2.33008	2.74784	2.75091
ENSRNOG00000013969	-0.0371439	5.03069	0.425852	0.518571	0.864319	Ahi1	AHI1	3.13733	3.17776	3.14227	3.06893	3.17863	2.96865	2.9532	3.12333	3.01597	3.24846	3.06476	3.03182
ENSRNOG00000005450	0.0571303	2.82087	0.425791	0.518601	0.864319	Lsm11	LSM11	2.44998	2.83441	2.74595	2.71102	2.76198	2.66345	2.65982	2.58767	2.59355	2.73112	2.52709	2.85647
ENSRNOG00000048706	0.128675	2.33963	0.425634	0.518677	0.864319	Nox1	NOX1	1.66098	1.5826	1.68659	1.42593	1.66314	1.25163	1.0098	1.46763	1.29698	1.41458	1.05413	1.32912
ENSRNOG00000061515	-0.0550632	2.44068	0.425558	0.518714	0.864319	Fbxo45	FBXO45	3.22691	3.05416	3.02155	3.09963	3.12014	2.94429	3.10418	3.1944	2.96081	3.05894	3.22749	3.22716
ENSRNOG00000014258	0.0556256	7.03651	0.4256	0.518755	0.864319	Rab32		4.77988	4.65094	4.74982	4.52279	4.99295	4.76496	4.56342	4.50954	4.6365	4.87169	4.61906	4.6547
ENSRNOG00000018673	-0.030148	7.05129	0.425209	0.518885	0.864319	Sec22b	SEC22B	5.63127	5.61465	5.63173	5.50392	5.65539	5.51672	5.54955	5.5301	5.54554	5.59916	5.52559	5.35236
ENSRNOG00000019430	-0.264765	2.34764	0.425317	0.518893	0.864319	Coro1a	CORO1A	2.45736	2.6669	2.22875	2.71863	2.42541	2.7441	3.15345	2.2595	2.55817	2.12357	2.75003	2.4637
ENSRNOG00000000435	0.0368101	4.50713	0.425066	0.518954	0.864319	Ppt2	PPT2	2.59442	2.52511	2.59466	2.48999	2.59706	2.59956	2.49823	2.52059	2.58752	2.66604	2.57007	2.62974
ENSRNOG00000005546	0.106752	0.785073	0.425001	0.518986	0.864319	AABR07057196.1		1.22992	0.972283	0.917224	1.05883	1.24854	1.1119	1.31199	1.21629	1.14377	1.07318	0.981859	1.34425
ENSRNOG00000011967	0.032054	4.49456	0.424904	0.519033	0.864319	Nphp4	NPHP4	2.45309	2.38899	2.39501	2.34507	2.37296	2.43711	2.38767	2.51984	2.37424	2.31787	2.4088	2.36004
ENSRNOG00000033915	-0.0566767	3.93863	0.42482	0.519075	0.864319	Gpt	GPT	3.35537	3.3943	3.25006	3.41574	3.31727	3.31991	3.4892	3.4848	3.29706	3.33276	3.52687	3.52822
ENSRNOG00000020464	-0.0265486	5.45228	0.424781	0.519094	0.864319	Mrpl54	MRPL54	6.34435	6.36747	6.34864	6.23882	6.30212	6.3457	6.34879	6.15369	6.23473	6.23288	6.32655	6.3087
ENSRNOG00000004257	-0.0365746	5.90383	0.424107	0.519423	0.864699	Ctps2	CTPS2	3.89551	4.08324	3.97065	4.01835	4.08731	4.01949	4.01798	3.95692	4.04413	4.14105	3.93498	3.80454
ENSRNOG00000020636	-0.0620666	8.59679	0.424177	0.519451	0.864699	Spint2	SPINT2	8.84355	8.63734	8.60075	8.64202	8.46487	8.71349	8.76393	8.65222	8.61598	8.51579	8.81829	8.80672
ENSRNOG00000010959	0.037033	3.75684	0.423699	0.519623	0.864759	Klhl25	KLHL25	2.35228	2.42612	2.52925	2.36448	2.52047	2.43369	2.51623	2.53709	2.42451	2.38247	2.61526	2.4056
ENSRNOG00000010706	-0.0424713	4.28973	0.423635	0.519654	0.864759	Ccdc117	CCDC117	3.32011	3.24218	3.16056	3.30752	3.33111	3.3181	3.18494	3.18064	3.2004	3.29608	3.22176	3.14786
ENSRNOG00000054355	-0.122491	-0.0134568	0.512153	0.519707	0.864759	AC128212.1		0.811388	0.963937	0.900675	0.994686	1.00629	1.03965	1.10799	0.819525	0.908811	1.03435	1.28923	1.1478
ENSRNOG00000003936	0.0325068	4.3909	0.423357	0.519791	0.864759	Pwwp2a	PWWP2A	3.07673	2.94887	3.02273	3.00871	2.88326	2.92839	3.0196	3.09654	3.07168	2.9469	2.8866	3.05526
ENSRNOG00000015591	0.0373013	6.56816	0.42304	0.519946	0.864759	Cndp2	CNDP2	5.20368	5.25339	5.27127	5.28777	5.38864	5.33929	5.25503	5.41713	5.10408	5.31498	5.1972	5.19016
ENSRNOG00000030888	0.0172369	6.21813	0.423023	0.519954	0.864759	Rela	RELA	4.80062	4.90761	4.92182	4.94803	4.89321	4.8948	4.82788	4.89627	4.88649	4.90842	4.92098	4.92581
ENSRNOG00000009431	0.0691057	2.67418	0.422942	0.519994	0.864759	Tbc1d4	TBC1D4	0.875979	1.03264	0.94241	1.05963	0.997128	1.01579	1.06712	1.2409	1.00931	1.1036	0.95071	1.10047
ENSRNOG00000037227	0.0331778	5.17786	0.422772	0.520077	0.864759	Yes1	YES1	4.35559	4.25666	4.30618	4.2643	4.16012	4.30913	4.26244	4.33876	4.30378	4.16929	4.45753	4.52931
ENSRNOG00000022967	0.036717	4.58285	0.422419	0.520251	0.864759	Slc35d1	SLC35D1	2.83117	2.64211	2.74197	2.75196	2.6901	2.74773	2.64459	2.57374	2.79849	2.86737	2.62374	2.9788
ENSRNOG00000013172	-0.137716	3.7111	0.422533	0.520256	0.864759	Nr1h3	NR1H3	1.32092	1.79053	1.63215	2.12296	1.62615	1.86144	1.50946	1.86644	1.89242	2.43701	1.65925	1.65963
ENSRNOG00000027658	-0.278749	1.44651	0.422512	0.520266	0.864759	Gpr101	GPR101	0.464529	0.76934	0.289145	0.12916	0.978769	0.487096	0.323285	0.290035	0.323072	0.963036	0.494385	0.265298
ENSRNOG00000007610	-0.0661227	5.50328	0.422429	0.520307	0.864759	Gdf11	GDF11	3.51854	3.27776	3.47591	3.11314	3.59507	3.15496	3.08595	3.18797	3.18419	3.65565	3.41299	3.12069
ENSRNOG00000019604	-0.0331361	4.79147	0.422094	0.52041	0.864759	Pld2	PLD2	3.26049	3.39248	3.14746	3.44624	3.31816	3.51749	3.4995	3.29296	3.40141	3.32485	3.32816	3.38229
ENSRNOG00000013412	0.0364802	3.90917	0.422062	0.520426	0.864759	Creb1	CREB1	3.66549	3.79088	3.78578	3.74028	3.5953	3.74026	3.86918	3.88608	3.81091	3.82605	3.71156	3.97083
ENSRNOG00000054367	0.151629	-0.666105	0.422005	0.520454	0.864759	Rn60_7_1086.1		0.390299	0.178618	0.336614	0.44408	0.308114	0.43255	0.31228	0.308065	0.312073	0.331309	0.258971	0.41739
ENSRNOG00000000486	-0.164085	-0.330166	0.421698	0.520604	0.864902	Ggnbp1		0.502213	0.515013	0.430284	0.718343	0.441146	0.377929	0.335954	0.550808	0.638574	0.368346	0.596471	0.364451
ENSRNOG00000001149	0.0371234	8.11989	0.421451	0.520726	0.864997	Pxn	PXN	6.51642	6.64442	6.60989	6.60198	6.57616	6.68169	6.633	6.62806	6.63355	6.48914	6.78071	6.76768
ENSRNOG00000017170	0.0350096	4.28209	0.421196	0.520851	0.865098	Med4	MED4	3.96094	4.0724	4.08306	4.07539	4.07314	3.92892	3.96722	4.12145	4.11761	4.00761	3.99116	3.94344
ENSRNOG00000027487	-0.0186019	8.63677	0.420939	0.520978	0.865201	Trim28	TRIM28	7.21683	7.22309	7.26523	7.23255	7.16509	7.12763	7.21373	7.09171	7.21567	7.10909	7.15525	7.17162
ENSRNOG00000026243	0.0174362	7.47361	0.420482	0.521202	0.865401	Ap2a1	AP2A1	5.87619	5.86	5.96887	5.87925	6.00759	5.92303	5.85098	5.86521	5.88992	5.97203	5.94056	5.8227
ENSRNOG00000007601	-0.136439	0.883993	0.420395	0.521246	0.865401	Inhbe	INHBE	0.948938	1.13382	1.08688	0.869759	1.15247	0.783973	0.798777	0.581814	0.784323	1.12223	0.593371	0.655192
ENSRNOG00000052130	0.148372	-0.00984257	0.420301	0.521292	0.865401	AABR07041724.1		2.36512	2.45458	2.9212	2.55449	2.31118	2.37314	2.47913	2.89503	2.82707	2.00282	2.75354	1.87761
ENSRNOG00000020264	0.0260576	6.15904	0.420067	0.521407	0.865485	Dhrs1	DHRS1	5.52197	5.43081	5.42972	5.47436	5.46848	5.63481	5.48571	5.43085	5.59724	5.41047	5.64887	5.56211
ENSRNOG00000013059	0.103829	1.1494	0.419797	0.52154	0.865599	Aste1		0.688645	0.618401	0.641738	0.607526	0.799384	0.595884	0.73246	0.808832	0.617177	0.809485	0.533169	0.76781
ENSRNOG00000057988	-0.0283238	6.08681	0.419624	0.521625	0.865634	Pfkm	PFKM	4.19688	4.1996	4.1665	4.08816	4.19213	4.0528	4.00275	4.15072	4.13067	4.25863	4.10165	4.00191
ENSRNOG00000017938	0.0144596	6.37726	0.419218	0.521826	0.865756	Btaf1	BTAF1	3.41925	3.42553	3.45383	3.41618	3.44635	3.42363	3.40999	3.46829	3.3906	3.47203	3.41339	3.45201
ENSRNOG00000013748	0.54335	-1.89448	0.419212	0.521828	0.865756	Trem3		0.406494	0	0	0.126584	0.128547	0.458937	0.140748	0.683152	0.0720382	0.26555	0	0.0634022
ENSRNOG00000006067	0.021071	6.34849	0.418123	0.522366	0.866493	Aifm1	AIFM1	5.43497	5.39506	5.34741	5.38671	5.42253	5.44839	5.3832	5.39925	5.40248	5.27845	5.45549	5.44175
ENSRNOG00000058790	0.0222053	5.28014	0.417975	0.52244	0.866493	Fam120b	FAM120B	3.04637	2.94055	3.11778	2.96901	3.06663	3.03145	3.02699	3.02123	3.00794	3.05111	3.14256	3.05177
ENSRNOG00000020658	0.0316682	4.95219	0.417781	0.522535	0.866493	Aarsd1	PTGES3L-AARSD1	3.45941	3.4669	3.43753	3.67327	3.41538	3.53924	3.54009	3.50571	3.55449	3.39998	3.45975	3.71713
ENSRNOG00000049511	-0.0277042	6.39721	0.417645	0.522603	0.866493		SAFB2	5.02153	5.04765	4.93699	5.0889	5.07731	5.13042	5.0482	5.01184	4.97555	5.07083	5.17534	5.15042
ENSRNOG00000059408	0.0210411	6.37271	0.417555	0.522647	0.866493	Prr12	PRR12	3.62093	3.61245	3.64888	3.56218	3.67171	3.64622	3.57499	3.58145	3.63401	3.66537	3.65996	3.62967
ENSRNOG00000010699	-0.185079	-0.769549	0.417463	0.522693	0.866493	Trim43a		0.51467	0.429772	0.350715	0.568661	0.546257	0.387704	0.344768	0.213552	0.524405	0.484674	0.514281	0.500003
ENSRNOG00000009712	0.0370126	6.58893	0.417291	0.522778	0.866493	Gale	GALE	6.46799	6.59476	6.58253	6.73512	6.5589	6.70323	6.6529	6.58344	6.6612	6.51508	6.63084	6.73385
ENSRNOG00000007720	0.0217571	5.63285	0.417228	0.522809	0.866493	Rnf26	RNF26	4.46286	4.53341	4.57332	4.55306	4.56724	4.55753	4.68245	4.52896	4.55314	4.50508	4.45448	4.54645
ENSRNOG00000053145	-0.0585406	2.40579	0.417137	0.522854	0.866493	Vwa8	VWA8	2.16399	2.36467	2.16707	2.19389	2.09034	2.07584	2.26456	2.24733	2.39118	2.29523	2.18911	2.21481
ENSRNOG00000050207	-0.142639	0.11681	0.416906	0.522968	0.866522	Utf1		1.34016	1.27029	1.27079	1.15858	1.06403	1.22616	1.01559	1.42238	1.10712	1.03653	1.75935	1.11672
ENSRNOG00000010199	0.227224	-0.768306	0.416639	0.523101	0.866522	Glrb		0.167406	0.12723	0.151315	0.136556	0.153283	0.0943383	0.0862844	0.19623	0.151673	0.0851153	0.116689	0.105218
ENSRNOG00000000782	-0.237712	-1.73652	0.416616	0.523112	0.866522	Trim10		0.168971	0.12624	0.110723	0.189095	0.0750116	0.0996253	0.160111	0.0967586	0.304012	0.157995	0.228841	0.185512
ENSRNOG00000033473	-0.0256985	8.6121	0.416418	0.52321	0.866522	Rpl36		10.2371	10.4349	10.3608	10.3755	10.285	10.3869	10.3831	10.2536	10.3044	10.2631	10.3982	10.3532
ENSRNOG00000006545	0.0228182	7.77057	0.416383	0.523228	0.866522	44081	SEPTIN7	6.41449	6.43585	6.48373	6.43028	6.49112	6.43345	6.34828	6.43593	6.46216	6.50615	6.33006	6.29228
ENSRNOG00000015987	0.0184222	6.0027	0.416321	0.523258	0.866522	Rap1gds1	RAP1GDS1	4.17734	4.18112	4.2217	4.23389	4.30981	4.23635	4.14621	4.24735	4.21603	4.28051	4.20423	4.09287
ENSRNOG00000004210	-0.0848605	5.8043	0.415903	0.523526	0.866858	Osr1	OSR1	4.69257	4.8353	4.74988	4.47634	4.36374	4.45936	4.52091	4.66237	4.64687	4.54932	4.62432	4.30704
ENSRNOG00000009691	0.109199	2.72137	0.41564	0.523596	0.866867	Lrrn2	LRRN2	1.41705	1.22831	1.4117	1.22364	1.45284	1.4771	1.05229	1.03912	1.19912	1.28917	1.28881	1.26676
ENSRNOG00000006983	-0.0247973	5.14139	0.415399	0.523716	0.866869	Nr2c1	NR2C1	3.39698	3.2786	3.37256	3.38029	3.33549	3.39738	3.44127	3.36896	3.40941	3.39824	3.50295	3.38749
ENSRNOG00000021245	-0.0345557	4.77813	0.415377	0.523727	0.866869	RGD1311739	C20orf27	4.48137	4.51006	4.40027	4.37631	4.51427	4.41801	4.52351	4.2867	4.39749	4.37505	4.44613	4.48981
ENSRNOG00000025634	0.0553011	3.51484	0.415109	0.52386	0.866983	Zfhx2	ZFHX2	1.40539	1.46774	1.53576	1.45934	1.37665	1.4217	1.41336	1.45867	1.44287	1.35022	1.51808	1.58363
ENSRNOG00000016532	-0.0374182	3.96515	0.414801	0.524013	0.867129	Ino80c	INO80C	2.59012	2.7937	2.63013	2.75345	2.56166	2.69155	2.75025	2.73172	2.6185	2.63923	2.65124	2.75848
ENSRNOG00000032376	0.065555	2.06731	0.414153	0.524336	0.867455	LOC688765		2.32493	2.33192	2.51271	2.25367	2.59919	2.23438	2.19776	2.62353	2.36641	2.66268	2.43737	2.18779
ENSRNOG00000011455	-0.0353221	4.37683	0.414145	0.524339	0.867455	Slc36a4	SLC36A4	2.87646	2.92201	2.94637	2.8971	2.87919	2.72812	2.73295	2.91966	2.88744	3.01902	2.97921	2.89021
ENSRNOG00000009723	-0.0305076	4.58892	0.413932	0.524446	0.867524	Ptpmt1	PTPMT1	3.95443	3.86038	4.065	4.06914	4.01322	3.89323	3.97695	3.92379	3.90474	4.07402	3.94718	3.91057
ENSRNOG00000043186	0.103095	0.830906	0.413649	0.524586	0.867576	Ppil6	PPIL6	2.08556	1.76304	1.69869	1.6608	1.93059	1.90191	1.45386	2.00966	1.77149	1.87499	1.9726	2.01803
ENSRNOG00000011214	-0.0221102	5.28523	0.413608	0.524606	0.867576	Polr2f	POLR2F	6.17496	6.13443	6.1771	6.17229	6.17543	6.21875	6.15238	6.10251	5.98524	6.16315	6.11833	6.11291
ENSRNOG00000014330	-0.0210849	5.31781	0.413088	0.524866	0.867859	Pcmt1	PCMT1	5.65496	5.70553	5.63665	5.72687	5.64408	5.62667	5.66132	5.68412	5.63256	5.55017	5.66212	5.62031
ENSRNOG00000050190	-0.198549	6.66166	0.413127	0.524907	0.867859	Eng	ENG	2.49858	2.52709	2.37306	2.9534	2.52199	2.67179	1.86327	2.52556	3.06727	3.43448	2.65174	2.07005
ENSRNOG00000003682	-0.0592616	5.80645	0.412718	0.525111	0.867999	Hook2	HOOK2	5.19942	5.05217	4.84854	5.1469	4.95201	5.12034	5.1826	5.03214	5.14036	4.9416	5.23131	5.29402
ENSRNOG00000022438	-0.0360455	3.28811	0.412442	0.525188	0.867999	Jmjd4	JMJD4	2.67684	2.81903	2.75704	2.88975	2.75057	2.71104	2.86802	2.79617	2.7303	2.73043	2.82317	2.88187
ENSRNOG00000048585	0.294945	-1.84215	0.412433	0.525192	0.867999	AABR07018244.1		0.267268	0.958758	0.792179	0.263899	0.38511	0.268956	0.418396	0.339272	0.641843	0.634975	0.285682	0.914562
ENSRNOG00000014065	-0.0454285	3.066	0.412317	0.525251	0.867999	Zfp653	ZNF653	2.05649	2.04838	2.06562	2.11907	1.92591	2.09058	2.0356	2.12532	2.0348	2.20851	2.12375	2.13977
ENSRNOG00000006143	-0.0299293	4.87283	0.412142	0.525338	0.868036	Ngly1	NGLY1	3.53869	3.56542	3.58587	3.59209	3.54578	3.4521	3.55036	3.62292	3.49074	3.67593	3.45787	3.52261
ENSRNOG00000002358	-0.055477	7.02634	0.411766	0.525586	0.86828	Scpep1	SCPEP1	5.48029	5.1738	5.1596	4.94657	5.39697	5.16095	5.04349	5.07937	5.10369	5.38073	5.15702	4.99395
ENSRNOG00000006248	-0.0388246	5.23273	0.411588	0.525614	0.86828	Trim37	TRIM37	3.91914	3.91809	3.74163	3.98051	3.86606	3.91961	4.01576	3.95842	3.92722	3.79158	3.93507	3.93207
ENSRNOG00000060816	-0.090454	0.838595	0.411067	0.525875	0.868542	SNORA48		3.92856	3.6285	3.58014	3.53538	3.32487	3.41247	3.40588	3.53479	3.91345	3.66377	3.78747	3.67621
ENSRNOG00000018980	0.0228374	6.07232	0.410966	0.525926	0.868542	Tjap1		4.57591	4.53807	4.50949	4.55016	4.53236	4.54897	4.60482	4.65209	4.6482	4.5092	4.65992	4.67601
ENSRNOG00000015734	0.0190677	6.02527	0.410883	0.525967	0.868542	Ube3a	UBE3A	3.58146	3.53319	3.50791	3.50884	3.49853	3.56451	3.45481	3.56694	3.56195	3.54624	3.48512	3.5178
ENSRNOG00000013791	0.221516	5.05557	0.410045	0.526447	0.868919	Enpp3	ENPP3	1.63851	1.74968	1.4098	2.22674	1.65449	1.7971	1.56031	2.87304	1.43303	2.28103	1.56927	2.47194
ENSRNOG00000020232	0.0343525	5.00413	0.409915	0.526452	0.868919	Rit1	RIT1	4.94904	4.75928	4.82179	4.65102	4.79136	4.73162	4.89493	4.96805	4.73877	4.79005	4.8024	4.9923
ENSRNOG00000020646	-0.019105	5.94438	0.409577	0.526622	0.868919	Sdhaf2		5.1226	5.07051	5.12159	5.04641	5.09567	5.09181	5.13977	5.0884	5.07999	5.1441	5.10822	5.04367
ENSRNOG00000004794	0.105467	2.2936	0.409502	0.526659	0.868919	Rtn1	RTN1	0.861662	1.33626	1.42788	1.2064	1.48148	1.14463	1.10793	1.1924	1.09595	1.42874	1.04381	0.998668
ENSRNOG00000027773	0.0202874	6.08275	0.409394	0.526713	0.868919	Ppp4r3a	PPP4R3A	4.3582	4.36089	4.3704	4.40371	4.35604	4.34604	4.44273	4.4264	4.40833	4.31994	4.34975	4.44526
ENSRNOG00000028904	-0.030151	4.23239	0.409234	0.526794	0.868919	Vps9d1	VPS9D1	2.94814	2.94772	2.88147	2.90466	2.95376	2.91003	2.93369	2.86144	2.96753	2.94141	2.93836	2.87919
ENSRNOG00000011526	0.0562665	5.73163	0.409323	0.526799	0.868919	Pcsk6	PCSK6	4.11065	4.21836	4.23154	3.93021	4.27557	4.22562	4.20906	4.13735	4.07095	3.99305	4.2312	4.08315
ENSRNOG00000027161	-0.0437911	3.29909	0.409099	0.526861	0.868919	RGD1359158	C9orf85	3.14133	3.13339	2.90793	3.1286	2.90943	3.14511	3.17706	3.08111	3.19227	2.98701	2.84744	2.95533
ENSRNOG00000029304	0.0299519	4.8936	0.408887	0.526968	0.868919	Aggf1	AGGF1	3.87569	3.90252	3.81856	3.89072	3.8027	3.96072	3.92225	4.04056	3.94135	3.75663	3.97816	3.9301
ENSRNOG00000025028	-0.0254578	5.70785	0.408701	0.527062	0.868919	Prkdc	PRKDC	2.27653	2.39866	2.38438	2.42122	2.22176	2.34424	2.37499	2.40067	2.33065	2.33359	2.2729	2.27441
ENSRNOG00000014278	0.0495504	4.34896	0.408662	0.527081	0.868919	Zfp710	ZNF710	3.00403	3.16915	3.00532	3.08254	2.92724	3.34699	3.20633	3.24898	3.04603	2.92517	3.26512	3.31735
ENSRNOG00000006604	-0.123674	7.83618	0.408626	0.527159	0.868919	Thy1	THY1	5.99006	6.53163	6.04856	6.29376	6.19731	6.10191	5.53534	6.36548	5.92282	6.69395	5.80996	5.74733
ENSRNOG00000055933	-0.11121	3.30694	0.408495	0.527211	0.868919	Kdf1	KDF1	3.3688	3.48151	3.14666	3.33349	3.01118	3.39484	3.51318	3.43974	3.33413	3.22514	3.54183	3.5039
ENSRNOG00000004978	0.0336178	4.85035	0.408259	0.527284	0.868919	Prkacb	PRKACB	4.51304	4.49696	4.57583	4.42692	4.61326	4.4006	4.43801	4.48557	4.53154	4.58744	4.47131	4.51398
ENSRNOG00000000858	0.0897415	2.0313	0.408085	0.527371	0.868919	Sapcd1	SAPCD1	2.13459	1.98419	2.21223	2.16123	2.10816	2.26561	2.10632	2.32795	2.24318	1.90308	2.46923	2.08229
ENSRNOG00000026085	0.0280834	4.18308	0.43891	0.527432	0.868919	Rabl3	RABL3	3.40767	3.48941	3.47554	3.55501	3.53195	3.53816	3.66825	3.62794	3.57995	3.41766	3.5493	3.5023
ENSRNOG00000024376	0.0459849	3.74004	0.407923	0.527453	0.868919	Zfp111		2.11279	2.32752	2.45714	2.53149	2.45108	2.39126	2.43338	2.50344	2.33644	2.47566	2.45872	2.4562
ENSRNOG00000032917	0.0274223	4.88578	0.407804	0.527512	0.868919	Zfand2a	ZFAND2A	3.29445	3.22298	3.38086	3.37843	3.33576	3.22122	3.26266	3.21533	3.29069	3.37804	3.11446	3.36045
ENSRNOG00000016781	-0.0287619	8.35889	0.407735	0.527547	0.868919	Ppib	PPIB	8.23016	8.26187	8.30037	8.12163	8.32766	8.13278	8.15725	8.14414	8.10992	8.30228	8.15271	8.02338
ENSRNOG00000020097	-0.116149	3.0345	0.407708	0.527561	0.868919	Inha	INHA	1.27661	1.558	1.18819	1.45769	1.34608	1.66149	1.43074	1.47383	1.32352	1.66766	1.33957	1.29802
ENSRNOG00000014891	-0.0430473	3.86799	0.407673	0.527578	0.868919	Ptar1	PTAR1	3.08172	3.27963	3.28112	3.2814	3.38737	3.26967	3.33868	3.30923	3.24921	3.43798	3.5475	3.27389
ENSRNOG00000007040	-0.0170901	5.743	0.407325	0.527753	0.868919	Timm17a	TIMM17A	6.06608	6.0633	5.98578	6.02743	6.04626	6.02043	6.07482	6.01205	5.98209	5.98154	6.0321	6.09621
ENSRNOG00000019354	0.0596018	5.10751	0.407362	0.527764	0.868919	Ptch1	PTCH1	2.17964	2.16653	2.05936	2.06795	2.2186	2.27623	2.17413	2.33268	2.28917	2.22658	2.23372	2.14646
ENSRNOG00000005642	0.0255044	6.04489	0.407271	0.527781	0.868919	Frs2	FRS2	3.23028	3.21842	3.25537	3.16621	3.31134	3.26606	3.0894	3.17265	3.22102	3.27294	3.25504	3.14208
ENSRNOG00000014573	-0.10289	6.19424	0.407157	0.527898	0.868919	Ckmt1	CKMT1A	6.38831	5.61325	5.90333	5.94949	5.87027	5.85539	5.88245	5.72414	5.96554	5.90001	6.07776	5.98455
ENSRNOG00000008725	-0.0209434	6.33158	0.406996	0.527919	0.868919	Slc37a3		4.78433	4.75205	4.78744	4.72369	4.82901	4.70762	4.77095	4.69248	4.71104	4.7832	4.75243	4.71204
ENSRNOG00000024125	-0.128978	1.48594	0.40674	0.528048	0.868919	Slain1	SLAIN1	2.2193	1.75895	1.63266	1.69456	1.51376	1.84266	2.03073	1.84505	1.98419	1.39763	1.80329	1.63327
ENSRNOG00000008847	0.315324	1.49326	0.406843	0.528056	0.868919	Gja3	GJA3	1.08015	1.32388	1.55158	1.40508	1.41957	1.3948	1.47688	1.97727	1.55003	1.16327	1.49922	1.20628
ENSRNOG00000003258	-0.0290143	5.39424	0.406603	0.528117	0.868919	Cdc73	CDC73	4.64389	4.59313	4.48597	4.70348	4.4406	4.60035	4.58759	4.61009	4.62842	4.59965	4.52368	4.71088
ENSRNOG00000005905	0.0927794	5.34183	0.406635	0.528161	0.868919	Pde4b	PDE4B	2.28684	2.51054	2.62884	2.59842	2.68732	2.80465	2.45156	2.84852	2.5256	2.88607	2.49798	2.18723
ENSRNOG00000046527	0.0313157	4.45953	0.406432	0.528204	0.868919	Phf20l1	PHF20L1	3.58745	3.51954	3.6068	3.5442	3.60376	3.49657	3.55879	3.4521	3.5952	3.47843	3.55959	3.65413
ENSRNOG00000008054	0.0677251	6.14987	0.406017	0.528473	0.869256	Igsf9	IGSF9	4.59009	4.62597	4.53953	4.41936	4.53775	4.70287	4.74474	4.74775	4.67715	4.39109	4.86765	4.85679
ENSRNOG00000025848	-0.11282	0.383567	0.405617	0.528615	0.869267	Sspo		0.156763	0.139811	0.106713	0.123675	0.150149	0.150822	0.175604	0.156716	0.137432	0.143296	0.156895	0.131507
ENSRNOG00000025338	0.041689	5.27865	0.405439	0.528705	0.869267	Msi2	MSI2	5.77605	5.69546	5.59024	5.60549	5.56002	5.79358	5.68647	5.77635	5.76771	5.54718	5.80681	5.86808
ENSRNOG00000024071	0.0779551	1.07559	0.449972	0.528741	0.869267	Mtcp1	MTCP1	2.91607	2.67049	2.72628	2.74926	3.00174	2.74289	2.94935	2.72719	2.97873	2.83694	2.85691	3.15525
ENSRNOG00000040188	0.127943	-0.204787	0.405332	0.528759	0.869267	Lcn3		1.70177	1.45469	1.48952	1.41491	1.70396	1.63531	1.64532	2.05117	1.93941	1.59027	1.94748	1.47938
ENSRNOG00000021463	-0.117706	0.502595	0.405244	0.528803	0.869267	Ppara		0.699605	0.73385	0.541728	0.489429	0.455594	0.53769	0.698895	0.753514	0.579128	0.48815	0.704425	0.714322
ENSRNOG00000017619	0.376473	2.42894	0.404971	0.529001	0.869407	Aldh1a1	ALDH1A1	2.60502	1.02022	1.42886	1.38713	0.520077	2.33841	2.28086	3.64992	2.28616	2.15639	1.73548	1.14995
ENSRNOG00000003434	0.0331247	5.10254	0.404819	0.529018	0.869407	Trove2	RO60	3.26151	3.3916	3.37667	3.31078	3.44573	3.21383	3.27662	3.43	3.29749	3.25295	3.37998	3.28274
ENSRNOG00000010438	-0.0547008	2.62345	0.404483	0.529188	0.86958	Cpt1b	CPT1B	1.42157	1.5187	1.32132	1.40315	1.58031	1.34866	1.39639	1.54361	1.35542	1.52801	1.51274	1.41391
ENSRNOG00000018950	-0.176916	0.219979	0.404289	0.529286	0.869622	Fa2h		0.660027	0.442141	0.472293	0.835606	0.30165	0.503077	0.449236	0.428085	0.487026	0.623239	0.458913	0.899067
ENSRNOG00000036971	-0.0376456	3.71776	0.403952	0.529457	0.869622	RGD1566320	SMIM26	4.72177	4.68741	4.64226	4.53115	4.54542	4.48679	4.7006	4.61622	4.64348	4.51918	4.55729	4.5762
ENSRNOG00000010090	-0.0391253	3.68506	0.403946	0.52946	0.869622	Ccdc174	CCDC174	2.92903	2.87949	2.81357	3.08236	2.92734	2.97271	2.89547	2.96743	2.82811	2.83749	2.88047	2.79987
ENSRNOG00000015669	0.0399354	4.6021	0.40392	0.529473	0.869622	Kctd11	KCTD11	3.79831	3.89503	3.79507	3.6157	3.81904	3.79354	3.66352	3.89199	3.69821	3.75367	3.9496	3.91908
ENSRNOG00000027249	0.0552289	3.14067	0.403764	0.529552	0.869645	Fancl	FANCL	2.66105	2.65655	2.75146	2.36086	2.58721	2.67516	2.62673	2.52211	2.65781	2.66047	2.61066	2.66439
ENSRNOG00000016991	0.0273262	6.33355	0.403541	0.529665	0.869725	Arl2bp	ARL2BP	5.06542	5.27848	5.29048	5.18569	5.31546	5.13555	5.14859	5.20036	5.14102	5.21382	5.12707	5.0898
ENSRNOG00000014419	0.0138098	6.56292	0.403303	0.529786	0.869816	Brd7	BRD7	5.40943	5.40984	5.38682	5.39545	5.44267	5.4432	5.45312	5.46677	5.38539	5.41727	5.4107	5.45089
ENSRNOG00000001033	0.0287583	4.7687	0.403122	0.529878	0.869861	Nufip1	NUFIP1	3.89351	3.94634	3.95469	4.01314	3.95223	4.1086	3.89389	4.02565	3.87187	4.04532	3.94276	3.97981
ENSRNOG00000017829	-0.0167232	5.98395	0.402645	0.53012	0.870094	Ssu72	SSU72	6.06176	5.97595	5.98334	5.96211	5.94888	5.95088	5.91698	5.89133	5.95025	5.97189	5.99141	6.0539
ENSRNOG00000021750	0.0318771	7.24836	0.402587	0.530149	0.870094	Id1	ID1	7.22759	7.15986	7.01162	7.08406	7.09063	7.24538	7.11232	7.14885	7.12908	6.99434	7.02477	7.1705
ENSRNOG00000008151	-0.0953978	3.95855	0.402171	0.530405	0.870343	Plscr4	PLSCR4	1.47239	1.71781	1.64857	1.83328	1.57278	1.41928	1.39643	1.67106	1.68531	1.82832	1.28895	1.21622
ENSRNOG00000012274	0.0226589	6.51966	0.401972	0.530462	0.870343	Ddi2	RSC1A1	3.29624	3.23669	3.28643	3.27762	3.27584	3.28388	3.31475	3.3039	3.3012	3.27903	3.24854	3.32466
ENSRNOG00000015474	0.027097	5.36355	0.401667	0.530617	0.870343	Nelfa	NELFA	4.14125	4.21729	4.16799	4.27818	4.20657	4.22485	4.18859	4.29198	4.21223	4.21185	4.18544	4.27512
ENSRNOG00000025023	0.0313755	7.06436	0.401575	0.530663	0.870343	Stat6	STAT6	4.82039	4.83744	4.80405	4.87721	4.76476	4.92129	4.78962	4.85055	4.89159	4.91102	4.79449	4.97352
ENSRNOG00000020880	-0.0348922	4.06652	0.401554	0.530674	0.870343	Klhl18	KLHL18	3.45076	3.54113	3.55324	3.504	3.4102	3.49901	3.44307	3.5156	3.31109	3.50361	3.57143	3.52284
ENSRNOG00000007532	0.0214944	5.53525	0.401488	0.530708	0.870343	RGD1305178	C9orf78	4.8101	4.67325	4.76265	4.6933	4.78848	4.64669	4.63523	4.67276	4.76166	4.71506	4.79924	4.81718
ENSRNOG00000012681	0.094541	4.55586	0.401511	0.530756	0.870343	Lgals9	LGALS13	2.61016	3.17096	3.31062	2.88054	3.28736	2.96894	2.78119	2.82877	2.8145	3.30741	2.59513	2.6376
ENSRNOG00000019810	0.173103	7.18677	0.401255	0.530886	0.870369	Des	DES	3.95786	4.06243	4.20077	4.05471	4.7253	4.22605	3.46613	4.34074	4.25802	4.77035	4.07636	3.77257
ENSRNOG00000026844	-0.239248	-1.16914	0.401072	0.530919	0.870369	Lypd8		0.544344	0.210909	0.350085	0.929084	0.252658	0.387016	0.372569	0.483408	0.629302	0.41365	0.496694	0.565416
ENSRNOG00000019635	0.0187695	5.99393	0.40098	0.530966	0.870369	Cops8	COPS8	5.35323	5.4163	5.40413	5.31704	5.34709	5.35741	5.30966	5.34776	5.37598	5.33007	5.28328	5.28835
ENSRNOG00000003494	0.0688369	3.92296	0.400803	0.531056	0.870411	Ppfia4	PPFIA4	1.33916	1.39879	1.56575	1.29723	1.55481	1.2921	1.19178	1.39417	1.27906	1.49119	1.28042	1.13031
ENSRNOG00000012817	-0.153312	2.75666	0.400646	0.531177	0.870502	Lrrc17	LRRC17	1.16851	1.21853	0.785367	0.905595	1.28218	1.24976	0.696903	0.997267	0.572973	1.15362	1.08816	0.814301
ENSRNOG00000002055	-0.0267999	4.56581	0.400333	0.531296	0.870591	Noa1	NOA1	3.24715	3.41046	3.49058	3.55344	3.3998	3.37813	3.41624	3.35197	3.37736	3.50588	3.4072	3.40832
ENSRNOG00000002101	0.064162	5.59528	0.399682	0.531687	0.870982	Paics	PAICS	4.52533	4.66275	4.58436	4.71526	4.6306	4.73838	4.8277	4.91072	4.71729	4.54689	4.92974	4.99765
ENSRNOG00000011195	-0.0332154	5.15946	0.39945	0.531746	0.870982	Prkra	PRKRA	4.3927	4.57908	4.57771	4.41656	4.49576	4.36161	4.44385	4.39655	4.37961	4.42258	4.41669	4.25386
ENSRNOG00000011317	-0.0213782	6.39719	0.399421	0.531761	0.870982	Pkn2	PKN2	3.95986	3.97392	3.90395	4.06617	3.95182	3.94709	4.02302	3.9366	3.9578	3.89151	3.86331	3.97054
ENSRNOG00000059660	-0.0888611	6.36865	0.399472	0.531795	0.870982	AABR07065531.5		6.75826	6.73491	6.80638	6.35968	7.0021	6.56567	6.59853	6.05717	6.48198	6.81499	6.3261	5.91291
ENSRNOG00000013000	0.0378345	5.54536	0.399018	0.531967	0.871089	Ldhb		5.26763	5.28028	5.15666	5.30609	5.20421	5.40072	5.42626	5.29062	5.25003	5.08445	5.14316	5.43248
ENSRNOG00000047931	-0.0309986	10.345	0.398715	0.532122	0.871089	Tmsb4x		11.3931	11.1601	11.2393	10.9952	11.2347	11.1062	11.0124	11.0397	11.1276	11.2263	11.1701	11.0482
ENSRNOG00000020562	0.112756	1.17274	0.398589	0.532186	0.871089	Slc22a18	SLC22A18	1.01899	1.32362	1.11461	1.2702	1.03972	1.28783	1.26254	1.24631	1.55267	0.977236	1.15104	1.13798
ENSRNOG00000011784	-0.0465277	4.97158	0.398564	0.532199	0.871089	Mocs1	MOCS1	3.68765	3.75954	3.64218	3.84348	3.79559	3.78537	3.78442	3.74776	3.59923	3.9369	3.62917	3.81872
ENSRNOG00000051688	-0.195621	1.04232	0.398579	0.532217	0.871089	Syt15	SYT15	0.720241	0.876962	0.404121	1.41261	0.476522	1.19757	0.947636	1.00291	0.930087	0.608697	0.665446	0.71852
ENSRNOG00000011663	-0.026175	4.66936	0.398324	0.532322	0.871089	Rnf7	RNF7	4.48464	4.53009	4.49441	4.55225	4.46836	4.52576	4.44394	4.36706	4.39879	4.44854	4.41341	4.4648
ENSRNOG00000053787	0.0523674	5.72492	0.398322	0.532352	0.871089	Mdfic	MDFIC	3.36492	3.31733	3.43563	3.22209	3.46209	3.30739	3.04466	3.27541	3.29362	3.5194	3.04451	3.04318
ENSRNOG00000021911	-0.034049	5.05084	0.398213	0.532379	0.871089	Camlg	CAMLG	4.83445	4.79868	4.71141	4.73787	4.68022	4.84556	4.73426	4.7598	4.88017	4.74117	5.06212	4.85141
ENSRNOG00000022196	0.0205528	6.61715	0.397779	0.532601	0.871275	Bmpr2	BMPR2	4.59252	4.66436	4.68751	4.58545	4.62916	4.5511	4.44407	4.64395	4.62196	4.6384	4.60155	4.51469
ENSRNOG00000001813	0.0181245	6.39474	0.397736	0.532623	0.871275	Dnm1l	DNM1L	4.99333	5.08417	5.10134	5.00354	5.11207	5.08875	5.03251	5.08117	5.07736	5.09381	5.13312	4.98684
ENSRNOG00000061231	-0.0888417	6.10959	0.397632	0.532735	0.871353	Selenom	SELENOM	5.88575	5.98264	5.87974	5.67544	6.18497	5.59822	5.33086	5.80646	5.51645	6.21576	5.65455	5.20089
ENSRNOG00000058444	0.118474	0.723985	0.397033	0.532983	0.871652	RGD1562378	HIST1H4I	2.5002	2.53576	2.40754	2.30369	2.86161	2.16475	2.35228	2.71085	2.68307	2.88024	2.51729	2.81633
ENSRNOG00000029071	-0.13516	6.62315	0.396843	0.533139	0.871769	Unc5c	UNC5C	1.69753	2.19946	1.9042	1.83132	1.89542	2.09874	1.42446	1.96746	2.01191	2.53448	2.00752	1.38866
ENSRNOG00000030714	0.158696	1.73536	0.396628	0.533208	0.871769	Bsn		0.227453	0.382835	0.246145	0.49914	0.367841	0.52636	0.46088	0.309519	0.339117	0.252401	0.328972	0.572917
ENSRNOG00000057569	-0.0437535	10.2424	0.39655	0.53325	0.871769	Ahnak	AHNAK	6.38291	6.45812	6.34407	6.52186	6.34193	6.46014	6.51239	6.39343	6.48802	6.29784	6.52922	6.42372
ENSRNOG00000021104	0.0707676	6.34265	0.396254	0.533442	0.871977	Emp3	EMP3	6.31979	6.3959	6.54921	6.14259	6.6194	6.23941	5.93527	6.00471	6.19851	6.44236	5.94213	5.92652
ENSRNOG00000020830	0.114758	0.979951	0.395859	0.533586	0.872006	LOC108348128	SYNE4	1.00759	1.07928	1.01282	0.997548	1.10598	1.09784	1.09279	1.10935	1.22841	0.828839	1.19756	1.03127
ENSRNOG00000048980	-0.0552625	5.23262	0.395895	0.53359	0.872006	Gng2	GNG2	3.63245	3.63063	3.55156	3.11554	3.47795	3.29667	3.46204	3.41339	3.45408	3.30283	3.44796	3.12475
ENSRNOG00000011987	0.0383494	6.80229	0.395674	0.533685	0.872027	Cd2ap	CD2AP	6.02544	6.01083	5.97351	6.06095	5.92185	6.04629	6.01089	6.0323	6.11737	5.85925	6.12006	6.21665
ENSRNOG00000048043	-0.0460982	9.40969	0.395632	0.533733	0.872027	F2r	F2R	7.66536	7.80149	7.91304	7.66103	7.97226	7.51991	7.71812	7.60923	7.67976	7.91603	7.7554	7.49216
ENSRNOG00000014182	-0.0520099	8.14467	0.395181	0.533993	0.872346	Tns1	TNS1	5.6648	5.69988	5.9171	5.85704	5.88932	5.61137	5.64765	5.63916	5.63276	5.82249	5.89179	5.56524
ENSRNOG00000019712	0.0214931	5.27071	0.394345	0.534364	0.872847	Ints11	INTS11	4.28055	4.3354	4.30119	4.37793	4.27261	4.41365	4.36617	4.35446	4.34565	4.29931	4.26054	4.35564
ENSRNOG00000009588	-0.125025	1.03471	0.394146	0.534467	0.872908	Snph		0.571907	0.369191	0.539169	0.522216	0.572941	0.467777	0.50503	0.31262	0.514587	0.547315	0.414782	0.289508
ENSRNOG00000014838	0.060457	4.88325	0.393841	0.53465	0.873002	Glipr2	GLIPR2	4.73518	4.96242	5.083	4.84439	5.1223	4.94107	4.6044	4.61212	4.75977	5.02166	4.72753	4.68026
ENSRNOG00000025890	-0.0284684	4.54333	0.393717	0.534688	0.873002	Opa3		3.76828	3.73419	3.7605	3.85578	3.77755	3.75184	3.741	3.7137	3.70631	3.81432	3.71617	3.76415
ENSRNOG00000012806	0.0174407	6.60401	0.393656	0.534719	0.873002	Rbbp6	RBBP6	4.11113	4.0809	4.13085	4.16129	4.20734	4.15037	4.09372	4.10303	4.12218	4.16911	4.13858	4.13903
ENSRNOG00000012724	0.0252656	4.5425	0.393289	0.534909	0.873084	RGD1559786	CZIB	4.01172	4.17735	4.13064	4.09564	4.0253	4.09381	4.10558	4.19712	4.18482	4.2671	3.99402	4.17527
ENSRNOG00000025691	-0.143712	2.90178	0.393299	0.534963	0.873084	Pla2g7	PLA2G7	2.16844	1.7898	1.59288	1.67329	2.20833	1.90103	1.78516	1.77838	1.84832	2.17504	2.08836	1.72463
ENSRNOG00000050649	-0.0297662	6.32365	0.393106	0.535003	0.873084	Tvp23b	TVP23B	5.70238	5.59192	5.61672	5.50358	5.70129	5.56566	5.55984	5.58632	5.49648	5.64452	5.64853	5.50752
ENSRNOG00000055962	0.0983159	10.5462	0.393168	0.53503	0.873084	Bgn	BGN	7.82238	8.08655	8.04614	7.71821	8.35703	7.92164	7.28886	8.05759	7.85296	8.35337	7.7251	7.41006
ENSRNOG00000027962	-0.0203709	6.479	0.392882	0.535119	0.873123	Smg7	SMG7	4.13792	4.08482	4.15096	4.1701	4.09946	4.1473	4.21076	4.09049	4.14563	4.09969	4.23943	4.19628
ENSRNOG00000055241	-0.119932	3.03168	0.392672	0.535266	0.873257	AABR07053500.1		4.18832	4.58746	4.26958	4.37191	3.91206	3.73057	3.92997	3.28029	4.10853	3.77071	3.77837	4.51014
ENSRNOG00000015618	-0.0804971	7.21678	0.392541	0.535354	0.873294	Wnt5a	WNT5A	4.41913	4.40238	4.15421	4.18406	4.28581	4.25099	3.91478	4.33327	4.37237	4.85019	4.25861	4.33573
ENSRNOG00000057927	0.0647789	2.7639	0.392268	0.535437	0.873323	AABR07035796.1		3.11649	3.27357	3.24925	3.34391	3.46546	3.38824	3.18819	3.01667	3.52276	3.27409	3.15747	2.97746
ENSRNOG00000002657	0.0552749	3.93826	0.392094	0.535527	0.873363	Pla2g4a	PLA2G4A	2.34536	2.22843	2.19193	2.19055	2.25039	2.23694	2.19013	2.23743	2.16337	2.30878	2.12872	2.54774
ENSRNOG00000048053	0.149971	-0.553853	0.391441	0.535864	0.873744	Rn50_10_0701.2		0.587005	0.719564	0.450669	0.609895	0.811338	0.839959	0.569676	0.726026	0.787223	0.659688	0.882967	0.763388
ENSRNOG00000014341	0.0445722	5.74883	0.391183	0.536002	0.873744	Btbd10	BTBD10	4.74299	4.78996	4.84994	4.63344	4.85913	4.83586	4.68455	4.66842	4.69707	4.768	4.87466	4.83669
ENSRNOG00000017072	0.128102	0.327586	0.391153	0.536013	0.873744	Slc16a14		0.312962	0.37619	0.3171	0.404564	0.452169	0.324005	0.218632	0.279496	0.281126	0.365944	0.275254	0.454188
ENSRNOG00000000799	-0.0155222	7.49365	0.391085	0.536049	0.873744	Abcf1	ABCF1	5.75799	5.68076	5.75628	5.80076	5.77164	5.78101	5.73731	5.66878	5.66912	5.7282	5.78937	5.75439
ENSRNOG00000051563	-0.0574587	2.47637	0.390993	0.536097	0.873744	Giot1		1.76183	1.74621	1.68942	1.60656	1.88496	1.7507	1.82456	1.788	1.65258	1.93677	1.80925	1.68187
ENSRNOG00000013746	0.015328	6.58396	0.390822	0.536185	0.873744	Senp3	SENP3-EIF4A1	5.46469	5.46815	5.5159	5.51258	5.48436	5.44553	5.44429	5.51343	5.41637	5.44957	5.49644	5.54715
ENSRNOG00000009980	-0.0725922	5.89101	0.390756	0.536278	0.873744	Plpp1	PLPP1	4.30748	4.47816	4.25651	4.39332	4.61987	4.16999	3.88675	4.29662	4.14312	4.74033	4.24213	4.22947
ENSRNOG00000022570	0.0450395	3.24904	0.390556	0.536323	0.873744	Pus7l	PUS7L	1.83052	1.89188	1.93935	1.97067	1.93243	1.93177	1.88838	2.02756	1.90673	1.9177	1.91339	1.87685
ENSRNOG00000009812	0.0340566	6.19555	0.390428	0.536389	0.873744	Sbf2	SBF2	3.10196	3.26237	3.19393	3.25279	3.13397	3.28328	3.24285	3.32962	3.33635	3.26281	3.23713	3.26386
ENSRNOG00000009341	0.0910768	3.48597	0.390386	0.536411	0.873744	Hivep3	HIVEP3	0.566025	0.505313	0.484229	0.52733	0.577748	0.569261	0.447581	0.416204	0.472713	0.57935	0.417287	0.673887
ENSRNOG00000021442	0.0482236	3.77372	0.389533	0.536854	0.87436	Hddc2	HDDC2	3.65783	3.76742	3.61912	3.72927	3.68553	3.70577	3.4161	3.57366	3.62278	3.57669	3.61201	3.83009
ENSRNOG00000001793	-0.101037	6.25723	0.389313	0.537027	0.874494	Heg1	HEG1	2.15775	2.56252	2.66902	2.27169	2.52441	2.33831	2.65546	2.28299	2.33773	2.90594	2.00008	2.00602
ENSRNOG00000008024	-0.0438601	5.62	0.389123	0.537067	0.874494	Pxk	PXK	3.53036	3.70619	3.56315	3.67139	3.69278	3.62583	3.53613	3.64445	3.76936	3.95433	3.57781	3.46851
ENSRNOG00000015986	-0.0526072	7.45614	0.389063	0.537157	0.874534	Rassf8	RASSF8	5.01276	5.02626	5.07447	5.0004	5.09838	4.83834	4.82673	4.83347	4.92805	5.04732	4.89939	4.70686
ENSRNOG00000012269	-0.0253887	6.95256	0.388012	0.537646	0.875132	Lpcat3	LPCAT3	5.83361	5.81447	5.829	5.87285	5.86459	5.83951	5.76495	5.71808	5.72183	5.94206	5.66516	5.77783
ENSRNOG00000060054	-0.321682	-1.8314	0.387994	0.537655	0.875132	Doc2b		0.224494	0.392042	0.203292	0.449217	0.139131	0.139757	0.333156	0.233219	0.332937	0.488009	0.195253	0.604654
ENSRNOG00000027290	0.0636345	2.57385	0.387366	0.537983	0.875402	Pcdhga7	PCDHGA7	1.52581	1.35996	1.56084	1.48697	1.53641	1.30005	1.25906	1.46377	1.65306	1.5422	1.50508	1.40655
ENSRNOG00000029052	-0.211057	0.561899	0.387306	0.538014	0.875402	LOC108352861		2.61836	2.09061	2.44424	2.4554	2.47439	2.47996	3.43361	3.39631	2.99407	3.47219	3.07819	2.57706
ENSRNOG00000038085	0.0196469	5.36608	0.387156	0.538092	0.875402	Rpe	RPEL1	4.20517	4.13091	4.10128	4.13191	4.09999	4.13683	4.13923	4.18818	4.13966	4.07214	4.08651	4.21309
ENSRNOG00000026180	0.0624948	2.22601	0.386984	0.538181	0.875402	Letm2	LETM2	1.66563	1.65026	1.58303	1.65194	1.7217	1.66141	1.68167	1.7745	1.88161	1.67961	1.54695	1.49538
ENSRNOG00000046662	0.0631353	2.31985	0.386538	0.538415	0.875402	Ints6l	INTS6L	1.13933	1.17335	1.37096	1.14861	1.43636	1.1241	1.25964	1.22832	1.21694	1.32809	1.24986	1.11253
ENSRNOG00000019189	0.0497151	6.65502	0.38658	0.538451	0.875402	Acat2	ACAT2	5.58829	5.80876	5.9903	6.0801	5.75981	5.86859	5.9911	5.8566	5.87202	5.76679	5.644	5.87925
ENSRNOG00000056940	-0.0330078	7.20322	0.386392	0.538491	0.875402	Cited2	CITED2	6.31097	6.43849	6.50334	6.50884	6.36916	6.28553	6.24763	6.17015	6.33266	6.36159	6.22464	6.23203
ENSRNOG00000017512	-0.120453	2.14607	0.386204	0.538589	0.875402	Aldh3b1	ALDH3B1	1.72855	1.57389	1.48143	1.96821	1.71427	1.90562	2.07502	1.65833	2.02365	1.6816	1.73456	1.44729
ENSRNOG00000023484	-0.0299556	4.27091	0.386156	0.538614	0.875402	Rpap2	RPAP2	2.91449	2.80241	2.79624	2.86512	2.88515	2.84795	2.72056	2.75037	2.84897	2.86573	2.84242	2.72887
ENSRNOG00000056153	-0.0722307	5.17461	0.386251	0.538623	0.875402	Fam46b	TENT5B	4.16522	4.26529	4.12726	4.18647	4.15233	4.04534	4.07388	3.94283	3.90787	4.15607	4.16541	4.37736
ENSRNOG00000048951	-0.201772	1.50169	0.386152	0.53866	0.875402	LOC100364500		1.15269	1.1527	1.27667	1.84407	1.90318	1.66615	1.63294	0.882524	1.80575	1.85578	1.86092	1.03067
ENSRNOG00000055695	0.487994	-1.16185	0.425347	0.53869	0.875402	AABR07030450.1		0.118973	0	0.107365	0.117397	0	0.230342	0	0	0.250144	0.247103	0	0.115118
ENSRNOG00000011052	0.0343786	7.71639	0.385971	0.538711	0.875402	Gars	GARS	6.65863	6.61405	6.67326	6.63628	6.7199	6.65868	6.60357	6.56545	6.67627	6.63889	6.56334	6.62211
ENSRNOG00000021678	0.0364476	4.37134	0.385927	0.538734	0.875402	Alkbh3	ALKBH3	4.28681	4.05167	3.99067	4.18516	4.24528	4.30838	4.15784	4.10285	4.18012	4.13283	4.24608	4.41162
ENSRNOG00000010172	0.0609613	2.12848	0.385777	0.538813	0.875424	Mkrn3	MKRN3	1.91579	1.98735	1.99502	1.87087	1.90806	2.10196	2.0705	1.98729	2.01931	1.9634	1.9528	2.02109
ENSRNOG00000009719	0.0268011	4.84401	0.385159	0.539136	0.875762	C2cd2l	C2CD2L	2.85062	2.79018	2.92667	2.83337	2.93095	2.90748	2.775	2.80256	2.85037	3.03095	2.90653	2.91397
ENSRNOG00000024410	0.0399577	4.79995	0.385104	0.539165	0.875762	Blvrb	BLVRB	4.71732	4.62661	4.63956	4.90122	4.80401	4.73688	4.88224	4.68566	4.92198	4.44579	4.64875	4.69946
ENSRNOG00000024190	0.157122	1.95467	0.385071	0.539217	0.875762	Rasef	RASEF	1.98447	1.71979	1.46288	1.51624	1.14359	1.74914	1.79588	2.0354	1.9429	1.41258	1.80195	2.34277
ENSRNOG00000004344	-0.0259725	6.46506	0.38448	0.539492	0.87585	Zdhhc3	ZDHHC3	4.80914	4.94118	4.84001	4.9056	4.81218	4.87108	4.94313	4.97865	4.89267	4.93334	4.9076	4.89514
ENSRNOG00000023411	-0.063474	3.0376	0.384231	0.539622	0.87585	Vsig10l	VSIG10L	2.46242	2.33788	2.21749	2.6715	2.38269	2.45161	2.66182	2.36947	2.51868	2.35646	2.61467	2.8164
ENSRNOG00000051278	0.0586233	1.77751	0.384159	0.53966	0.87585	Rn50_19_0706.2		2.27632	2.64169	2.5321	2.39451	2.55102	2.55665	2.35228	2.30135	2.52471	2.45914	2.52926	2.47821
ENSRNOG00000018686	0.0143797	8.10454	0.384073	0.539705	0.87585	Atxn2l	ATXN2L	5.89169	5.97085	5.96019	6.01521	6.02204	6.07521	5.99822	5.98682	6.01154	6.0365	6.06831	6.01361
ENSRNOG00000011105	-0.0508589	2.27546	0.38378	0.539859	0.87585	Arl15	ARL15	3.24493	3.13073	2.99114	2.96799	2.97583	3.2225	3.12114	3.20456	3.16895	3.37332	3.11512	3.13768
ENSRNOG00000000542	-0.0981122	1.7772	0.383699	0.539902	0.87585	Dnah8		0.362522	0.503808	0.412736	0.561814	0.416805	0.433954	0.415444	0.513934	0.370239	0.383186	0.436669	0.373358
ENSRNOG00000008319	-0.0412906	3.69121	0.383652	0.539926	0.87585	Ccdc130	CCDC130	3.15189	3.14882	3.14646	3.06342	3.13834	3.16072	3.12095	2.93631	2.98079	3.12569	3.29039	3.29039
ENSRNOG00000015696	0.0352264	3.77322	0.383504	0.540004	0.87585	Cdk5rap1	CDK5RAP1	2.54747	2.54712	2.50012	2.67324	2.63815	2.55176	2.38685	2.61962	2.58966	2.59457	2.5868	2.62697
ENSRNOG00000013076	-0.0264855	6.62593	0.38348	0.540017	0.87585	Csnk1e	CSNK1E	5.14778	5.18288	5.20686	5.08307	5.14464	5.12147	5.10564	4.99653	5.08723	5.08468	5.20402	5.09069
ENSRNOG00000002625	0.0308081	4.92308	0.383317	0.540102	0.87585	Ptpn4	PTPN4	1.93666	1.92623	1.93119	1.9263	1.95959	1.96024	1.9811	2.04307	1.95156	1.93734	1.86454	1.86313
ENSRNOG00000030318	0.25218	1.35059	0.383389	0.540104	0.87585	Gpr83	GPR83	0.411788	0.204854	0.113568	0.25214	0.50831	0.363721	0.154425	0.142564	0.337335	0.260684	0.102371	0.150648
ENSRNOG00000010807	-0.0154376	6.59899	0.383272	0.540126	0.87585	Cox6c		7.79103	7.78104	7.67647	7.6555	7.72175	7.70289	7.70274	7.72973	7.67887	7.69454	7.64626	7.67571
ENSRNOG00000014214	-0.0243807	9.37797	0.383212	0.540158	0.87585	Rpl27a		9.21131	9.37284	9.33176	9.35949	9.30326	9.32924	9.32598	9.21626	9.28746	9.31853	9.36988	9.34627
ENSRNOG00000019799	0.0582062	7.36341	0.383177	0.540234	0.87585	Pcdhgc3	PCDHGC3	3.79541	4.07586	4.03046	3.82017	4.13131	3.87862	3.65772	4.05287	3.87394	4.25265	3.87386	3.89644
ENSRNOG00000019047	0.0230908	6.40498	0.383036	0.54025	0.87585	Ola1	OLA1	5.84326	5.8769	5.85395	5.94413	5.88849	5.96507	5.83974	5.87245	5.88715	5.80538	5.86609	5.84576
ENSRNOG00000009960	0.0164543	6.91214	0.382338	0.540617	0.876232	Puf60	PUF60	5.97777	6.01722	6.03069	6.05413	5.96256	6.09102	6.0575	6.00347	5.98333	5.98956	5.98818	6.1061
ENSRNOG00000045931	-0.0319119	7.13711	0.382152	0.540715	0.876232	Sik3	SIK3	4.72341	4.59042	4.74721	4.49237	4.69006	4.51929	4.56301	4.47604	4.57451	4.68538	4.6725	4.52759
ENSRNOG00000017032	-0.0203656	9.09255	0.38215	0.540716	0.876232	Atp5a1		8.28304	8.18479	8.14299	8.20277	8.10907	8.24933	8.27765	8.16787	8.2001	8.16733	8.14071	8.26473
ENSRNOG00000002864	0.014558	7.5035	0.382091	0.540747	0.876232	Nacc1	NACC1	5.46227	5.59929	5.51488	5.52651	5.52512	5.55341	5.60881	5.56828	5.55746	5.4869	5.55971	5.61381
ENSRNOG00000005342	-0.0866269	5.08676	0.381722	0.540999	0.876481	Rassf5	RASSF5	4.02502	3.77734	3.6832	3.81713	3.39584	3.85053	4.07885	3.72669	3.94651	3.76413	4.01206	4.27015
ENSRNOG00000003281	-0.0360037	3.55993	0.381445	0.541088	0.876481	Mcm9	MCM9	1.40015	1.51459	1.49661	1.60691	1.34131	1.45039	1.44974	1.52082	1.43315	1.49483	1.40419	1.49602
ENSRNOG00000004364	0.0240381	5.02744	0.381429	0.541096	0.876481	Bre	BABAM2	4.45076	4.46114	4.53845	4.38257	4.45734	4.41483	4.40531	4.36903	4.43049	4.40015	4.42035	4.44059
ENSRNOG00000018525	0.184992	-0.31819	0.381026	0.541309	0.876528	Slc4a9		0.486272	0.312766	0.261536	0.480566	0.25571	0.47475	0.496979	0.324299	0.542618	0.239068	0.424426	0.805628
ENSRNOG00000059851	0.175396	-0.0880902	0.381007	0.541318	0.876528			0.744826	0.586219	0.547541	0.591202	0.649747	0.627008	0.591118	0.910942	0.590761	0.52667	0.368311	0.476947
ENSRNOG00000018914	0.0220438	5.21261	0.381001	0.541322	0.876528	Napg	NAPG	3.34679	3.35914	3.36827	3.433	3.44026	3.34257	3.31096	3.43432	3.35201	3.38417	3.34499	3.36308
ENSRNOG00000039265	-0.0452586	3.06248	0.380813	0.541421	0.876583	Psmg4	PSMG4	3.54451	4.07202	3.69158	3.85865	3.83716	3.78391	3.88968	3.82226	3.75935	3.82367	3.81041	3.89344
ENSRNOG00000024964	-0.0223872	5.74848	0.380656	0.541504	0.876612	Nufip2	NUFIP2	4.81658	4.86021	4.81835	4.7756	4.86201	4.76338	4.80619	4.83608	4.79376	4.86406	4.9031	4.82407
ENSRNOG00000047261	-0.151994	-0.139286	0.380527	0.541572	0.876616	Mapre2		0.279644	0.52683	0.304465	0.507809	0.465809	0.442502	0.365247	0.319231	0.33539	0.472369	0.205928	0.298248
ENSRNOG00000025554	0.0285143	5.04322	0.380339	0.541672	0.876671	Zfp445	ZNF445	3.45076	3.62396	3.57132	3.62925	3.51577	3.65847	3.65923	3.7527	3.63129	3.58064	3.65386	3.62798
ENSRNOG00000012929	0.0271559	7.46375	0.379785	0.541964	0.876797	Wsb1	WSB1	6.49692	6.45622	6.45382	6.34615	6.52964	6.46601	6.50193	6.49173	6.54589	6.46569	6.54211	6.48846
ENSRNOG00000031766	0.0189623	11.7204	0.379603	0.54206	0.876797	Mt-cyb	MT-CYB	11.4645	11.3468	11.4445	11.3664	11.4841	11.4314	11.3745	11.4915	11.4094	11.5111	11.4689	11.3901
ENSRNOG00000012406	-0.0311187	6.65022	0.379553	0.542087	0.876797	Pcbp4	PCBP4	5.64841	5.72221	5.77114	5.8219	5.83068	5.75247	5.75844	5.68349	5.74953	5.65412	5.91723	5.55437
ENSRNOG00000018082	0.0503337	3.93929	0.379401	0.542167	0.876797	Slc26a2	SLC26A2	2.10595	2.51812	2.37919	2.13334	2.34032	2.26956	2.13342	2.23369	2.31874	2.37494	2.25497	2.25674
ENSRNOG00000005982	-0.0273342	4.34429	0.37937	0.542184	0.876797	C1d	C1D	2.86439	2.83657	2.82207	2.77714	2.87722	2.71777	2.73428	2.8108	2.80784	2.92417	2.7993	2.7626
ENSRNOG00000058694	0.0255952	5.20061	0.379281	0.542231	0.876797	Alg5	ALG5	4.75843	4.77325	4.89085	4.70455	4.74427	4.75238	4.66426	4.79182	4.7553	4.74023	4.74855	4.58944
ENSRNOG00000016392	0.0315254	4.02099	0.379125	0.542313	0.876797	Zfp593	ZNF593	2.96273	3.18724	3.19086	3.15448	3.16846	3.15442	3.10869	3.00411	3.15273	3.06779	3.18076	3.15772
ENSRNOG00000047225	-0.0281255	5.57689	0.379064	0.542346	0.876797	Tma7	TMA7	6.70497	6.77352	6.68725	6.64879	6.66617	6.68293	6.69252	6.55471	6.67445	6.54623	6.8387	6.77787
ENSRNOG00000022358	0.106744	2.09346	0.378957	0.542402	0.876797	Rn60_16_0588.3		1.3749	1.9704	1.72569	1.42649	1.68618	1.65047	1.42817	1.82252	1.65295	1.78117	1.14178	1.07865
ENSRNOG00000059897	-0.0839134	2.63715	0.37871	0.542533	0.876797	Gjb5	GJB5	3.65547	3.82359	3.69837	3.86777	3.57441	3.89573	4.01255	3.52837	3.85277	3.44587	4.0581	3.88427
ENSRNOG00000008846	-0.0619702	3.20172	0.378516	0.542636	0.876797	Plag1	PLAG1	1.22213	1.51654	1.38527	1.46299	1.5161	1.32492	1.23823	1.46074	1.31124	1.63771	1.46249	1.34526
ENSRNOG00000055687	-0.0588792	2.93948	0.378175	0.542817	0.876797	AABR07035273.1		1.29703	1.1424	1.12761	1.24871	1.05246	1.26616	1.16931	1.29058	1.2889	1.374	1.27911	1.28123
ENSRNOG00000045785	0.0838877	1.3125	0.378109	0.542852	0.876797	LOC100359687	MRPL1	1.92266	1.67664	1.79652	1.75292	1.78562	1.72381	1.79822	1.57019	2.05629	1.69274	1.70152	1.92961
ENSRNOG00000006921	0.047557	3.80963	0.377892	0.542967	0.876797	Rbl1	RBL1	2.33378	2.55501	2.35185	2.70358	2.3754	2.57557	2.65711	2.67182	2.60292	2.45462	2.31496	2.69369
ENSRNOG00000008271	-0.0147717	7.3184	0.377842	0.542994	0.876797	Fam91a1	FAM91A1	4.9536	5.01439	4.98062	4.95151	4.94309	4.95503	4.95937	4.89636	4.9517	4.96947	4.93566	4.97064
ENSRNOG00000013987	0.0227746	7.15983	0.37783	0.543	0.876797	Sbno2	SBNO2	4.06671	4.14092	4.0423	4.13428	4.12246	4.20943	4.13562	4.14136	4.14136	4.11844	4.15233	4.21506
ENSRNOG00000053450	0.0212312	8.1037	0.377571	0.543137	0.876797	Myadm		6.68925	6.62365	6.73958	6.68015	6.76467	6.58844	6.57108	6.63593	6.67682	6.68757	6.55023	6.51395
ENSRNOG00000006028	0.0236901	5.21908	0.377523	0.543163	0.876797	Tubgcp6	TUBGCP6	2.63517	2.72164	2.62555	2.66393	2.71646	2.70367	2.64978	2.74931	2.62419	2.65858	2.59619	2.62615
ENSRNOG00000002129	0.055884	4.84835	0.377461	0.54321	0.876797	Lrrc8b	LRRC8B	3.68804	3.66508	3.73752	3.76175	3.63012	3.77349	3.87659	3.90701	3.85738	3.53271	3.84442	3.78919
ENSRNOG00000017149	0.137949	3.85896	0.377493	0.543236	0.876797	Fam131b	FAM131B	1.08096	1.69836	1.36107	1.1186	1.39804	1.28402	0.872546	1.61912	1.32924	1.29809	1.24974	0.886203
ENSRNOG00000048580	-0.0208193	6.62097	0.377274	0.543295	0.876797	Trip6	TRIP6	5.92098	5.80788	5.86153	5.91403	5.86914	5.80768	5.8406	5.83466	5.92704	5.84412	5.92994	5.83669
ENSRNOG00000007545	-0.0631091	4.03783	0.37723	0.543319	0.876797	Angptl4	ANGPTL4	3.40738	3.49945	3.48526	3.77478	3.26234	3.58027	3.67835	3.38588	3.72571	3.22712	3.55365	3.37451
ENSRNOG00000007862	-0.0245107	6.21928	0.376936	0.543475	0.876797	Acat1	ACAT1	5.16401	5.06712	5.07936	5.00591	5.01147	5.09353	5.14101	5.17522	5.0779	5.02766	5.13372	4.95965
ENSRNOG00000049099	0.152716	0.260036	0.376909	0.543489	0.876797	LOC100361240	RPS10	1.16073	1.2886	1.90284	2.03113	1.49382	1.65842	1.29429	1.60354	1.93065	1.73443	1.64491	1.28265
ENSRNOG00000047578	0.0940884	1.68594	0.475016	0.543495	0.876797	Ccdc28b	CCDC28B	1.23347	1.21579	1.14699	1.20124	0.936699	1.0858	1.13183	1.51009	1.33646	1.28198	1.207	1.51638
ENSRNOG00000020272	0.248038	2.36344	0.376981	0.543508	0.876797	RGD1310209	KIAA1324	1.60489	1.36806	1.33045	1.11249	1.09749	1.66276	1.75956	2.77708	1.37825	1.85032	1.28103	1.1145
ENSRNOG00000003964	-0.0295654	4.38382	0.376863	0.543514	0.876797	Nsmce2	NSMCE2	4.22335	4.31994	4.27142	4.23645	4.24247	4.16634	4.29246	4.25924	4.27718	4.32617	4.26252	4.27564
ENSRNOG00000045854	-0.0211051	4.9861	0.376597	0.543655	0.87692	Zfp277	ZNF277	4.48442	4.39325	4.40368	4.47315	4.43273	4.44902	4.42914	4.34371	4.44966	4.35645	4.45807	4.39562
ENSRNOG00000025142	0.0563735	4.31284	0.376339	0.543793	0.87698	Mex3b	MEX3B	2.49617	2.52224	2.67418	2.36599	2.60154	2.47266	2.38906	2.37294	2.46069	2.47292	2.33126	2.23397
ENSRNOG00000059404	-0.101775	-0.0228817	0.404622	0.543865	0.87698	SNORA64	SNORA64	2.96655	2.7541	2.8332	3.38857	2.50026	3.03136	2.53119	2.97479	3.02953	2.88699	3.17011	2.9235
ENSRNOG00000003549	-0.0251988	6.6421	0.376158	0.543889	0.87698	Cnpy2	CNPY2	6.41144	6.49162	6.47784	6.34215	6.45214	6.43251	6.43243	6.3702	6.34458	6.45985	6.4173	6.32398
ENSRNOG00000000433	-0.144847	0.486817	0.375613	0.544179	0.877305	Prrt1	PRRT1	0.389848	0.293539	0.19865	0.194072	0.264468	0.309055	0.215244	0.439993	0.239861	0.353488	0.350397	0.212527
ENSRNOG00000002653	-0.0826938	3.3988	0.375442	0.54427	0.877305	Kcnk2	KCNK2	1.74978	1.74519	1.69909	1.99402	2.07549	1.80504	1.79842	2.00673	1.67807	2.18519	1.71573	1.56731
ENSRNOG00000010841	0.074123	4.688	0.37552	0.544286	0.877305	Col8a2	COL8A2	2.56023	2.53397	2.76896	2.66401	2.81948	2.6044	2.81582	2.64887	2.68404	2.77143	2.23746	2.4753
ENSRNOG00000001854	0.074721	3.88209	0.374508	0.544769	0.877894	Tmtc1	TMTC1	1.58479	1.60708	1.88588	1.4288	1.84792	1.67371	1.61808	1.62965	1.72517	2.1153	1.47928	1.43148
ENSRNOG00000001245	0.0667008	5.77014	0.374475	0.544844	0.877894	Pcbp3		4.62488	4.48472	4.71175	4.40014	4.8792	4.5327	4.32981	4.33352	4.47039	4.56357	4.41653	4.17853
ENSRNOG00000059015	-0.0306583	7.02454	0.374194	0.544936	0.877894	Triobp	TRIOBP	4.01462	4.14299	4.0133	4.00343	4.20781	4.06905	3.98727	3.98146	4.00392	4.09861	4.09074	3.87444
ENSRNOG00000002771	0.110133	3.05756	0.374181	0.544973	0.877894	Ereg	EREG	2.18973	2.46105	1.85384	2.71421	2.17329	2.81105	2.45752	2.45563	2.64436	2.55622	2.26008	3.01013
ENSRNOG00000018237	-0.0349531	8.6323	0.374052	0.545012	0.877894	Gstp1	GSTP1	9.35178	9.24665	9.1233	9.307	9.18924	9.26623	9.30989	9.12652	9.36142	9.05535	9.30842	9.3056
ENSRNOG00000000033	0.0527233	2.66757	0.373906	0.54509	0.877894	Tmcc2	TMCC2	1.42257	1.30117	1.2866	1.11636	1.44266	1.2883	1.09164	1.18794	1.13253	1.26876	1.1777	1.22688
ENSRNOG00000006336	-0.0340786	5.63514	0.37387	0.545109	0.877894	Fyco1	FYCO1	2.87972	2.84152	2.79955	2.894	2.75969	2.83251	2.91327	2.85071	2.9012	2.75118	2.86216	2.82573
ENSRNOG00000007943	-0.257279	-1.99891	0.373624	0.545241	0.877915	Gsdma		0.0604674	0.0622616	0.036534	0.172026	0.0802435	0.0608772	0.130064	0.052654	0.129972	0.0655901	0.167117	0.186334
ENSRNOG00000005122	-0.0492467	2.49361	0.433261	0.545358	0.877915	Uvssa	UVSSA	1.68189	1.55293	1.64463	1.5581	1.64084	1.53908	1.55074	1.57176	1.53282	1.67544	1.71869	1.6125
ENSRNOG00000052459	0.100952	0.735089	0.373365	0.54538	0.877915	AABR07030603.2		3.15944	2.97168	2.9938	2.95111	3.00496	3.28288	3.25416	2.95055	3.25321	3.20499	3.12819	3.61277
ENSRNOG00000020595	-0.0140472	9.16672	0.373277	0.545427	0.877915	Rps11	RPS11	8.7638	8.75455	8.72164	8.71844	8.71681	8.75485	8.71485	8.67131	8.69892	8.72901	8.67506	8.70845
ENSRNOG00000014866	-0.0240892	5.27877	0.373234	0.54545	0.877915	Pign	PIGN	3.4885	3.50168	3.58998	3.45388	3.52895	3.43362	3.50715	3.5246	3.46419	3.54656	3.61078	3.43263
ENSRNOG00000018020	-0.0935449	6.05658	0.373193	0.545529	0.877936	Apbb1	APBB1	4.20006	4.41232	4.32024	3.98127	4.5596	4.05278	3.8998	3.86465	3.80521	4.39342	3.89908	3.48755
ENSRNOG00000051952	0.041366	6.90375	0.372886	0.545662	0.877948	Tes	TES	6.22889	6.08961	6.13237	6.00618	6.08924	6.15016	6.16326	6.12578	6.1835	5.95709	6.2029	6.22795
ENSRNOG00000042355	-0.0291658	5.63678	0.372764	0.545702	0.877948	Tarbp2	TARBP2	5.34733	5.45214	5.41137	5.38953	5.3464	5.40918	5.44865	5.27428	5.40585	5.34956	5.42922	5.39492
ENSRNOG00000036691	-0.0325014	5.97429	0.372707	0.545732	0.877948	Mcrip1	MCRIP1	5.81349	5.78245	5.84902	5.59824	5.84601	5.66022	5.60616	5.64769	5.56438	5.84216	5.6516	5.5197
ENSRNOG00000000423	0.0605528	2.07867	0.372382	0.545906	0.878123	Stk19-ps		2.94793	2.97271	3.0131	2.74137	2.71705	2.96923	2.87872	2.91448	3.1202	2.72308	3.01445	2.85355
ENSRNOG00000015807	-0.0717316	2.87841	0.372048	0.546085	0.878306	Pyroxd2	PYROXD2	1.91163	1.57388	1.67735	1.58322	1.88947	1.53092	1.5617	1.56082	1.71179	1.83445	1.61571	1.40623
ENSRNOG00000032840	0.0282736	5.00857	0.37187	0.546181	0.878318	Sumo4		4.99404	5.21364	5.15434	5.02843	5.06543	5.16965	5.09352	5.04172	5.05306	5.0424	5.12647	5.17935
ENSRNOG00000043128	-0.0338891	6.27131	0.371325	0.546473	0.878318	Armcx4	ARMCX4	3.25721	3.38087	3.4246	3.2078	3.39194	3.19766	3.14204	3.29258	3.25553	3.45387	3.33408	3.01645
ENSRNOG00000014464	-0.623095	-2.27453	0.371225	0.546527	0.878318	Tnfsf13b		0.0274935	0	0	0.0537352	0	0.0548427	0	0.0357113	0	0.0298516	0.0295606	0
ENSRNOG00000059949	-0.126157	-0.268997	0.370919	0.546691	0.878318	LOC102549061		1.27302	1.64768	1.46622	1.7957	1.51432	1.67563	1.81639	1.88639	1.54601	1.89671	1.46403	1.3671
ENSRNOG00000019924	0.0284158	6.01804	0.370842	0.546733	0.878318	Thop1	THOP1	4.84335	4.987	4.93593	5.09932	4.93027	4.95648	4.95512	4.88201	4.95751	4.74678	4.90018	5.05405
ENSRNOG00000009963	-0.0210761	7.65492	0.370836	0.546736	0.878318	Ctps1	CTPS1	6.47034	6.4922	6.53497	6.53911	6.52087	6.48868	6.52545	6.44394	6.48636	6.48016	6.52704	6.43268
ENSRNOG00000023376	-0.0173098	6.89016	0.370527	0.546902	0.878318	Riok3	RIOK3	5.12705	4.98542	5.07525	5.0623	5.08297	5.00558	4.98453	4.96549	4.99216	5.04558	4.97581	4.95922
ENSRNOG00000050584	0.14702	-0.331877	0.370508	0.546913	0.878318	AC129460.1		2.90447	3.06221	3.36863	3.40557	3.99582	3.74539	3.86629	3.24041	4.18157	3.13004	4.40888	3.37894
ENSRNOG00000005196	0.0356192	4.7935	0.370442	0.546948	0.878318	Slc12a6	SLC12A6	2.43025	2.45145	2.50528	2.27642	2.36186	2.38542	2.3972	2.61956	2.33862	2.55303	2.40192	2.47034
ENSRNOG00000020950	-0.0151084	6.38185	0.370317	0.547015	0.878318	Syvn1	SYVN1	3.99019	3.99819	3.99708	3.9994	4.05077	4.0062	3.99448	3.97079	3.97621	4.06878	4.08864	4.05322
ENSRNOG00000003723	-0.0186959	8.60669	0.37025	0.547051	0.878318	Wdr26	WDR26	6.19945	6.09547	6.08956	6.10946	6.05138	6.12816	6.13319	6.06373	6.10659	6.16866	6.12501	6.27225
ENSRNOG00000058593	0.0207944	5.02789	0.37024	0.547057	0.878318	Zbtb1	ZBTB1	3.92296	3.99249	3.97422	3.89207	3.99699	3.86659	3.93806	4.02859	3.94273	3.90201	4.00256	3.95756
ENSRNOG00000013963	-0.0672122	8.17688	0.370311	0.547075	0.878318	Il6st	IL6ST	5.28678	5.68081	5.59014	5.60847	5.64515	5.39833	5.30297	5.4282	5.32168	5.84763	5.27413	5.29179
ENSRNOG00000008113	0.0881582	6.73112	0.370141	0.547167	0.878318	RGD1561149	KIAA1522	4.98064	4.90696	4.75866	5.03174	4.72207	5.09843	5.15972	5.05217	5.09291	4.58624	5.11468	5.49806
ENSRNOG00000036703	0.140538	1.45052	0.369686	0.547355	0.878318	Itgax	ITGAX	0.503444	0.286531	0.391144	0.222168	0.540153	0.469571	0.327205	0.353627	0.292829	0.366977	0.525821	0.388549
ENSRNOG00000001039	0.0206381	5.5629	0.369486	0.547463	0.878318	Eif2b1	EIF2B1	4.27696	4.23943	4.22786	4.19873	4.32756	4.23465	4.15418	4.23985	4.17193	4.22093	4.18678	4.19091
ENSRNOG00000046740	0.128404	0.326125	0.369458	0.547478	0.878318	LOC688672		1.06593	0.883622	0.942146	1.03191	0.970061	1.34959	1.01207	0.918594	0.84017	1.05442	0.563631	0.969081
ENSRNOG00000007529	-0.0885088	4.51538	0.369481	0.547522	0.878318	Bmf	BMF	3.04474	2.951	3.02265	3.00259	2.85391	2.94867	3.17566	3.30387	2.98785	3.0822	3.02092	2.64071
ENSRNOG00000015148	-0.161985	0.0583614	0.369338	0.547543	0.878318	Erc2		0.430963	0.576121	0.446036	0.537794	0.66686	0.331469	0.359176	0.466634	0.446992	0.563505	0.634135	0.456079
ENSRNOG00000056248	0.24354	-1.44467	0.369285	0.547572	0.878318	Marf1		0.0690768	0.0320425	0.0689839	0.0607313	0.0388674	0.0235556	0.0594086	0.0699633	0.100322	0.0585963	0.00843438	0.0448761
ENSRNOG00000058794	0.107505	0.0285323	0.369366	0.547636	0.878318	uc_338		2.92491	2.17725	2.83717	2.34899	2.29757	2.56522	2.54714	2.81653	2.54626	2.65717	2.76155	2.92751
ENSRNOG00000001331	0.0238631	4.91279	0.369117	0.547662	0.878318	Rnf34	RNF34	4.03379	4.04597	4.04751	4.01684	4.12892	3.96252	4.00727	4.20255	3.9464	4.06765	4.10288	4.10874
ENSRNOG00000020622	-0.0593573	2.19315	0.369034	0.547706	0.878318	Cilp2	CILP2	1.34847	1.27209	1.27884	0.98789	1.255	1.08176	1.01456	1.12399	1.006	1.29826	1.19642	1.18778
ENSRNOG00000005811	0.0419627	3.45409	0.368972	0.54774	0.878318	LOC688655		2.68743	2.79905	2.6977	2.74061	2.62631	2.87197	2.75215	2.87478	2.68927	2.69915	2.64516	2.76917
ENSRNOG00000005623	-0.0215306	5.69969	0.368938	0.547758	0.878318	Ankmy2	ANKMY2	4.38047	4.28855	4.30846	4.26188	4.22773	4.27974	4.33803	4.34118	4.32079	4.28362	4.34071	4.29469
ENSRNOG00000000123	0.0474858	4.76351	0.368871	0.547795	0.878318	Rnf19b	RNF19B	3.8376	3.72824	3.6401	3.78	3.63599	3.81858	3.6702	3.63535	3.62749	3.7994	3.69974	4.29235
ENSRNOG00000016128	0.0346052	4.45548	0.368322	0.548091	0.878621	Lrrc14	LRRC14	3.24928	3.10813	3.16016	3.12948	3.1966	3.2134	3.18833	3.40196	3.19333	3.07179	3.30443	3.07264
ENSRNOG00000000130	-0.0375715	5.01164	0.368278	0.548115	0.878621	Dnajb5	DNAJB5	3.5518	3.64676	3.70783	3.49483	3.80412	3.51535	3.55656	3.5662	3.51866	3.69327	3.80673	3.41435
ENSRNOG00000017951	0.0175683	5.64516	0.367935	0.5483	0.878813	Ranbp9	RANBP9	4.53803	4.51954	4.5896	4.64152	4.59717	4.62977	4.61382	4.63191	4.54491	4.64169	4.55448	4.62011
ENSRNOG00000002372	-0.133893	-0.462128	0.424917	0.548401	0.878828	Sgcd		0.467577	0.336771	0.5672	0.53904	0.620186	0.415805	0.590925	0.414044	0.507447	0.636552	0.497598	0.289161
ENSRNOG00000053232	-0.0763474	7.30434	0.367691	0.548488	0.878828	Ror2	ROR2	4.65135	4.67201	4.79204	4.56405	4.8381	4.47939	4.26479	4.36209	4.32685	4.93697	4.32635	4.15075
ENSRNOG00000051905	-0.285336	3.99248	0.367659	0.548506	0.878828	Wnt2	WNT2	0.554458	1.0215	0.668704	0.798626	0.67345	0.811451	0.389412	0.687445	0.567204	1.23753	0.381313	0.508563
ENSRNOG00000015332	-0.0208673	5.16097	0.367103	0.54875	0.879085	Thoc1	THOC1	4.72904	4.63303	4.6642	4.74397	4.59308	4.64851	4.62296	4.68563	4.58578	4.59097	4.5482	4.58025
ENSRNOG00000019752	0.133829	1.30374	0.366985	0.548814	0.879085	Slc29a1	SLC29A1	0.556937	0.60964	0.579198	0.67822	0.973813	0.689541	0.582635	0.713072	0.518396	0.636577	0.651036	0.483729
ENSRNOG00000053460	-0.0719577	1.77262	0.366827	0.5489	0.879085	Acot3	ACOT1	1.75776	1.61165	1.58303	1.62991	1.75999	1.58944	1.89963	1.84775	1.99178	1.61519	2.00462	1.43858
ENSRNOG00000006995	0.0343704	6.82817	0.366773	0.548929	0.879085	Ano6	ANO6	3.8859	4.01128	4.09505	4.00256	4.14528	3.93799	3.92239	3.9312	3.93173	4.08017	3.81109	3.85828
ENSRNOG00000047776	0.154448	-0.560273	0.366571	0.549038	0.879126	AABR07027753.2		1.46333	1.93706	1.5726	1.05883	1.52174	1.28558	1.3638	1.44199	1.61178	1.35144	1.40847	1.82672
ENSRNOG00000060349	0.0235466	5.45893	0.366375	0.549145	0.879126	Fam3c	FAM3C	4.29385	4.41411	4.41004	4.40137	4.37004	4.38736	4.45254	4.39771	4.386	4.3412	4.29243	4.38608
ENSRNOG00000054371	-0.0890151	1.13	0.365919	0.549392	0.879126	Prkcg		0.87194	0.954611	0.862576	0.841781	0.975354	0.833448	0.760004	0.807318	0.947774	0.88273	1.00606	0.63814
ENSRNOG00000050510	-0.0470462	2.9867	0.365694	0.549514	0.879126	Rab1b	RAB1B	2.43455	2.3955	2.38476	2.19196	2.35692	2.33028	2.3186	2.146	2.31057	2.3377	2.36063	2.27642
ENSRNOG00000018502	-0.034308	3.86104	0.365594	0.549568	0.879126	Mon1a	MON1A	3.01669	2.83901	2.78828	2.95949	2.86148	2.7643	2.84988	2.94278	2.79052	2.78324	2.82893	2.95917
ENSRNOG00000013961	-0.0230959	8.08262	0.365483	0.549629	0.879126	Ghitm	GHITM	7.83406	7.71192	7.74963	7.75298	7.744	7.71325	7.68858	7.57223	7.77105	7.80158	7.75872	7.84992
ENSRNOG00000052602	-0.170149	-0.901947	0.365452	0.549646	0.879126	AABR07030423.1		2.5956	2.20106	1.92219	2.4834	2.28949	2.50808	1.6499	2.33447	2.51107	2.5993	2.86048	2.24778
ENSRNOG00000007377	-0.0889558	9.05644	0.365355	0.549755	0.879126	Slit3	SLIT3	5.32622	5.44429	5.41733	5.25417	5.72906	5.31371	5.10847	5.28608	5.16953	5.93813	5.08387	4.71687
ENSRNOG00000015461	-0.113613	5.43895	0.364863	0.550022	0.879126	Serpine2	SERPINE2	2.70354	3.11679	2.53154	2.90446	2.8948	2.79125	2.41367	3.19622	2.43002	3.21466	2.38566	2.39575
ENSRNOG00000021010	-0.0294439	4.61288	0.364455	0.550187	0.879126	Arl2	ARL2	4.12162	3.75509	3.92384	3.80004	4.00142	3.90154	3.90522	3.82377	3.87596	4.00181	3.93052	3.84361
ENSRNOG00000024796	0.0201419	6.27439	0.364351	0.550244	0.879126	Lrrc47	LRRC47	4.83423	4.88452	5.00677	4.9419	4.92323	4.93866	4.93209	4.8721	4.87622	4.86695	4.98141	4.93975
ENSRNOG00000012665	0.0803031	2.24908	0.364157	0.55035	0.879126	Nmrk1	NMRK1	2.2594	1.96879	2.2504	2.3708	2.14615	2.38139	2.3562	2.28596	2.51427	2.0358	2.19308	1.98083
ENSRNOG00000016687	0.0682737	4.44496	0.364151	0.550376	0.879126	Ssc5d	SSC5D	1.66478	1.62489	1.64779	1.6469	1.92434	1.73343	1.42748	1.84756	1.59655	1.89534	1.73791	1.54104
ENSRNOG00000022702	-0.020598	5.53981	0.364034	0.550417	0.879126	Fbxo22	FBXO22	4.74368	4.85785	4.80258	4.76883	4.84348	4.70484	4.70878	4.73471	4.79854	4.87752	4.84059	4.79613
ENSRNOG00000053201	0.0488564	4.08798	0.36371	0.550593	0.879126	Gpcpd1	GPCPD1	2.31689	2.30551	2.35771	2.22815	2.28913	2.3582	2.23854	2.42289	2.15248	2.31103	2.33189	2.37453
ENSRNOG00000000847	-0.0163247	6.75587	0.363623	0.550641	0.879126	Csnk2b	CSNK2B	6.19186	6.01777	6.04653	6.00783	6.08854	6.0254	6.03268	6.04782	5.9895	6.00072	6.05168	6.01566
ENSRNOG00000016388	-0.243622	1.54997	0.363712	0.550648	0.879126	Sphkap		0.342655	0.24861	0.219152	0.312536	0.192715	0.351274	0.241589	0.350401	0.286702	0.403063	0.323806	0.213926
ENSRNOG00000052469	-0.0175226	6.47569	0.363554	0.550678	0.879126	Bmpr1a	BMPR1A	4.75493	4.78369	4.78616	4.67817	4.7643	4.71796	4.69273	4.77871	4.69898	4.83551	4.73908	4.6374
ENSRNOG00000008167	0.0283064	4.0205	0.3635	0.550708	0.879126	Abhd6	ABHD6	3.00814	2.99554	3.03957	3.06424	3.08468	3.03323	2.95102	3.07189	2.99466	3.04563	3.07086	3.06305
ENSRNOG00000054902	0.0708035	2.35563	0.363437	0.550742	0.879126	LOC100909709	TRPC1	1.22174	1.13654	1.21012	1.03503	1.19243	1.06435	1.11199	1.30826	1.22389	1.12276	1.28935	1.16307
ENSRNOG00000025179	-0.0619883	3.24107	0.363225	0.550857	0.879126	AABR07045322.1		4.19645	3.97112	4.01329	3.82537	3.63206	3.86697	3.93267	3.83773	4.11873	4.06257	3.96992	4.10602
ENSRNOG00000037673	0.0624148	2.00321	0.363206	0.550868	0.879126	RGD1565183	RPL28	3.32735	3.18794	3.26382	3.23012	3.15245	3.15848	3.01793	3.3351	3.28836	3.01761	3.13727	3.07656
ENSRNOG00000024135	-0.0821978	2.17413	0.363163	0.550891	0.879126	Zmat1	ZMAT1	1.62205	1.6411	1.62271	1.42775	1.83855	1.40025	1.59953	1.68017	1.65394	1.81323	1.63118	1.13796
ENSRNOG00000053753	-0.0769695	4.47795	0.363256	0.550897	0.879126	Rn50_8_0646.1		1.88504	1.91659	1.92858	1.76135	2.07725	1.77963	1.9146	1.59046	1.80783	2.20298	1.71035	1.86247
ENSRNOG00000039666	-0.118467	5.78483	0.363241	0.550905	0.879126	Srpx	SRPX	3.59176	3.80347	3.63812	3.48075	3.96906	3.50517	3.10379	3.25769	3.27702	4.02486	3.25444	2.92506
ENSRNOG00000011533	-0.071681	4.60893	0.363186	0.550935	0.879126	Irx3	IRX3	4.33508	4.41904	3.68473	3.96654	3.814	4.21374	4.11702	4.47644	4.1708	3.92001	4.18513	4.12409
ENSRNOG00000020360	0.0248919	5.07901	0.362711	0.551138	0.879126	Clcc1	CLCC1	3.2806	3.24979	3.14323	3.17882	3.28343	3.29299	3.16949	3.12393	3.29499	3.31504	3.21308	3.38716
ENSRNOG00000055446	-0.0197732	7.37828	0.362649	0.551172	0.879126	Amfr	AMFR	6.59074	6.62712	6.68369	6.55902	6.57832	6.51942	6.58857	6.50092	6.53654	6.59938	6.55692	6.57814
ENSRNOG00000016886	-0.0250021	4.85069	0.362531	0.551236	0.879126	Rnf25	RNF25	4.30756	4.32561	4.32835	4.20897	4.29345	4.2473	4.21096	4.2888	4.19653	4.3296	4.32409	4.21073
ENSRNOG00000018916	-0.0358306	5.29087	0.362517	0.551244	0.879126	Bcl7c	BCL7C	5.24845	5.36522	5.24268	5.34699	5.36372	5.2453	5.26663	5.10454	5.29315	5.259	5.23298	5.25051
ENSRNOG00000023143	-0.489411	-0.273842	0.362176	0.55143	0.879126	Nlrp1a		0	0.0173269	0	0.00831852	0.00845297	0.0253297	0.0092924	0	0.0185118	0.0452446	0.00907319	0.00815102
ENSRNOG00000025670	-0.798467	-0.585944	0.362168	0.551434	0.879126	Shisa3		0	0.0820123	0.0243314	0	0	0.027232	0	0	0	0.0293667	0	0
ENSRNOG00000004865	0.169481	-0.0469811	0.362048	0.5515	0.879126	Pkd1l1		0.0891639	0.0917828	0.15033	0.059239	0.152914	0.174265	0.167297	0.0198315	0.0899812	0.112133	0.0879783	0.0722252
ENSRNOG00000035594	-0.156764	-0.508527	0.362004	0.551524	0.879126	Mirlet7d	MIRLET7D	2.87873	2.53646	2.26537	3.40734	3.18068	2.9682	2.72307	2.7046	2.99969	2.9829	3.05199	2.66039
ENSRNOG00000007679	0.557012	-0.651713	0.362067	0.551546	0.879126	Cyth4		0.0645516	0.109131	0.11404	0.124669	0.0646899	0.147322	0.138628	0.136646	0.181902	0.0926141	0	0.14166
ENSRNOG00000047526	-0.027293	4.79468	0.361714	0.551683	0.879126	Zfp526	ZNF526	2.67397	2.68499	2.6979	2.71183	2.7736	2.65115	2.70222	2.63474	2.71995	2.72607	2.81525	2.69613
ENSRNOG00000004686	-0.019029	6.47295	0.361526	0.551786	0.879126	Spop	SPOP	5.22491	5.03863	5.06796	5.08508	5.12141	5.03751	5.04983	5.18203	5.08981	5.19839	5.06245	5.0585
ENSRNOG00000022173	-0.0151632	7.38453	0.361301	0.551909	0.879126	Gatad2a	GATAD2A	5.26493	5.27375	5.29418	5.3464	5.27309	5.32188	5.35398	5.27787	5.30878	5.27194	5.39004	5.34005
ENSRNOG00000018505	-0.209527	-1.36456	0.361043	0.55205	0.879126	Cidea		0.685576	0.834697	0.424086	1.1858	0.297049	0.820234	0.810829	0.75991	0.877669	0.412002	0.316675	0.732327
ENSRNOG00000049403	0.141403	-0.404247	0.360976	0.552087	0.879126	LOC100909582		0.838625	1.167	0.603683	1.0978	1.21212	1.21599	1.25704	0.752413	1.07015	0.703294	0.795042	1.36419
ENSRNOG00000018373	-0.0556391	4.81323	0.360777	0.552211	0.879126	Tln2	TLN2	2.11731	2.3739	2.37277	2.45746	2.42352	2.21834	2.489	2.26728	2.27994	2.37704	2.27046	2.27409
ENSRNOG00000025502	-0.0727383	1.15909	0.395362	0.552236	0.879126	Arhgef37		0.368432	0.347113	0.346166	0.393419	0.332493	0.400634	0.407705	0.333059	0.368191	0.421782	0.360715	0.414898
ENSRNOG00000020386	-0.0171476	6.9526	0.360596	0.552295	0.879126	Ash1l	ASH1L	3.38279	3.40543	3.35799	3.40634	3.40956	3.35135	3.35401	3.43619	3.39126	3.45293	3.3475	3.30991
ENSRNOG00000051669	-0.0643901	2.54295	0.360374	0.552416	0.879126	AABR07040855.1		2.73162	2.86001	2.63247	2.26441	2.67003	2.50115	2.70639	2.56062	2.66981	2.75791	2.33544	2.37677
ENSRNOG00000016558	0.3142	2.58733	0.360158	0.552591	0.879126	Pllp	PLLP	1.89863	1.51343	1.52148	1.90551	1.127	1.83896	2.08916	2.64996	1.83637	1.71921	1.81234	2.75755
ENSRNOG00000004950	0.0471374	2.6675	0.360009	0.552617	0.879126	Ubxn2a	UBXN2A	3.26351	3.21075	3.19604	3.19665	3.02193	3.15533	2.89118	3.39726	3.0929	3.24453	3.08309	3.28951
ENSRNOG00000027914	-0.0234589	6.44072	0.359832	0.552714	0.879126	Plscr3	PLSCR3	5.75603	5.78129	5.78191	5.74599	5.79081	5.73092	5.74461	5.69024	5.70272	5.69762	5.8676	5.75968
ENSRNOG00000058202	-0.0771174	4.30264	0.359919	0.552722	0.879126	Ppp2r2c	PPP2R2C	4.16064	4.25327	4.33634	4.41444	4.16768	4.20217	4.16539	4.12825	4.19963	4.26387	4.42778	4.22507
ENSRNOG00000010007	0.0230764	6.35105	0.359692	0.552791	0.879126	Srsf4	SRSF4	5.09579	5.08418	5.09036	5.17084	5.10835	5.14618	5.10646	5.12809	5.16501	5.16044	5.103	5.21613
ENSRNOG00000009983	0.017595	5.71133	0.35959	0.552847	0.879126	Lrrc42	LRRC42	5.21573	5.08949	5.17285	5.08371	5.18419	5.13626	5.07262	5.12557	5.12492	5.09845	5.1513	5.0725
ENSRNOG00000001971	-0.0390212	4.51292	0.359566	0.55286	0.879126	Bbx	BBX	3.1656	3.15088	3.21064	2.98086	3.0872	3.04397	2.9057	3.01554	3.09219	3.12718	3.27855	2.96906
ENSRNOG00000004341	-0.127024	5.78267	0.35952	0.552941	0.879126	LOC498222	C1orf116	5.11008	5.00007	4.72616	5.20903	4.54409	5.09224	5.16011	5.20378	5.18462	4.72119	5.21093	4.86548
ENSRNOG00000008673	0.018844	7.08651	0.359343	0.552983	0.879126	Arpc3	ARPC3	7.43859	7.36216	7.3162	7.34203	7.37072	7.37788	7.36722	7.39685	7.35056	7.2313	7.32488	7.37363
ENSRNOG00000005175	0.0424	4.57346	0.359299	0.553006	0.879126	Sgpp1	SGPP1	2.79534	2.87507	2.84964	3.03183	2.87326	2.91103	2.94403	2.80307	2.85778	2.84123	2.69293	3.10563
ENSRNOG00000043465	-0.105964	2.83548	0.359238	0.55304	0.879126	Arc	ARC	1.27916	1.46099	1.30304	1.19251	1.41352	1.34901	1.02022	1.22681	1.22012	1.73377	1.06521	0.94717
ENSRNOG00000001236	-0.0274156	4.96404	0.358786	0.553288	0.879126	Brat1	BRAT1	3.20244	3.22231	3.26462	3.21012	3.33219	3.14529	3.2457	3.36812	3.1987	3.27022	3.36937	3.04982
ENSRNOG00000004351	0.0520136	2.79725	0.358738	0.553315	0.879126	Slc25a29	SLC25A29	1.64514	1.7498	1.63741	1.59296	1.65999	1.70829	1.61145	1.78565	1.67402	1.59785	1.86639	1.82784
ENSRNOG00000006747	-0.0205157	6.20104	0.358688	0.553342	0.879126	Cc2d1a	CC2D1A	4.59309	4.51164	4.50142	4.40287	4.46231	4.52383	4.52754	4.58929	4.5019	4.53318	4.67086	4.5537
ENSRNOG00000037851	0.0273571	4.24659	0.392666	0.553396	0.879126	Spidr	SPIDR	2.63775	2.63265	2.715	2.63951	2.76303	2.64297	2.66475	2.71352	2.74904	2.72634	2.6357	2.47668
ENSRNOG00000003164	0.561933	-1.00413	0.358686	0.553399	0.879126	Pla2g10	PLA2G10	0.129109	0	0.116551	0.501279	0	0.24918	0.331046	1.22739	0	0.204887	0.0708898	0.0638217
ENSRNOG00000005482	0.0190355	5.65457	0.358544	0.553422	0.879126	Sap30bp	SAP30BP	4.12692	4.1545	4.15633	4.16739	4.09925	4.19781	4.20733	4.18198	4.10584	4.0448	4.18925	4.25614
ENSRNOG00000012207	0.040584	7.89238	0.358507	0.553456	0.879126	Dst	DST	3.28029	3.4564	3.53976	3.42834	3.51572	3.32009	3.32042	3.39664	3.33938	3.47573	3.27316	3.34109
ENSRNOG00000008399	0.0318288	3.77975	0.358471	0.553462	0.879126	Dcaf4	DCAF4L2	3.03268	3.01882	3.16192	3.05078	3.06057	3.0232	2.96495	2.9814	2.94298	2.90496	3.06238	3.02493
ENSRNOG00000008489	0.0358085	4.17806	0.358396	0.553503	0.879126	Ppih	PPIH	4.87406	4.94368	4.88828	4.89983	5.05606	4.81871	4.94822	4.97505	4.97643	4.75213	4.9148	4.82278
ENSRNOG00000052637	0.029242	5.1047	0.358386	0.553509	0.879126	Samd1	SAMD1	4.09049	4.19344	4.17688	4.30374	4.13448	4.34674	4.28539	4.20366	4.25342	4.14081	4.15026	4.21855
ENSRNOG00000018708	0.0127386	8.14445	0.358364	0.55352	0.879126	Ppp1ca	PPP1CA	7.47568	7.52416	7.54461	7.5288	7.49944	7.56013	7.54548	7.48377	7.50087	7.50359	7.46635	7.53115
ENSRNOG00000015619	0.0234711	6.8205	0.358317	0.553547	0.879126	Agfg1	AGFG1	5.88443	6.01963	6.00928	6.11406	6.04986	6.03219	6.0059	5.93679	6.04559	5.98285	5.949	6.02733
ENSRNOG00000009397	0.0265341	4.18216	0.358019	0.553711	0.879126	Kbtbd4	KBTBD4	3.09746	3.20889	3.37733	3.2418	3.10959	3.22038	3.19324	3.25085	3.01065	3.22575	3.11018	3.22659
ENSRNOG00000008641	0.0217417	4.89566	0.357781	0.553842	0.879126	Gnpnat1	GNPNAT1	4.22904	4.16413	4.2104	4.33404	4.25042	4.34718	4.24189	4.32565	4.29055	4.26842	4.25293	4.19145
ENSRNOG00000011040	0.0299158	4.24698	0.357778	0.553843	0.879126	AABR07063855.1		3.5733	3.62658	3.64358	3.63273	3.54552	3.7807	3.58647	3.62719	3.68726	3.56186	3.64515	3.49184
ENSRNOG00000006400	-0.0203652	6.11311	0.357752	0.553858	0.879126	Tbc1d14	TBC1D14	3.91337	3.79791	3.84428	3.72597	3.80946	3.85097	3.84024	3.83212	3.78238	3.84213	3.97472	3.87172
ENSRNOG00000018761	0.0165134	9.05414	0.357698	0.553887	0.879126	Eif3c	EIF3CL	7.49186	7.51696	7.57267	7.60502	7.57786	7.57245	7.5659	7.4818	7.54508	7.52958	7.54705	7.60453
ENSRNOG00000052310	-0.338502	-2.50967	0.35747	0.554013	0.879126	Pkd1l3		0.018022	0.0368938	0.00812659	0.0526808	0.0358991	0	0.0296709	0.0117634	0.0490823	0.0292611	0.0097234	0.0346284
ENSRNOG00000008086	-0.167304	0.170911	0.357437	0.554031	0.879126	Dpf3	DPF3	0.587127	0.634107	0.507222	1.23504	0.555615	1.10186	1.24202	0.648014	0.914524	0.593967	0.589164	0.829048
ENSRNOG00000025909	0.0338908	4.90391	0.357419	0.554041	0.879126	Uqcc2	UQCC2	5.62955	5.64009	5.73254	5.71191	5.76178	5.67221	5.62056	5.45844	5.58658	5.59636	5.43589	5.61014
ENSRNOG00000010760	0.0386641	3.35979	0.357234	0.554144	0.879126	E2f5	E2F5	3.54683	3.56587	3.48463	3.50818	3.41744	3.51489	3.3828	3.42053	3.62268	3.40747	3.27487	3.45036
ENSRNOG00000018081	-0.0305661	5.52495	0.357216	0.554153	0.879126	Lactb	LACTB	4.93679	4.80051	4.81684	4.85207	4.77684	4.88104	4.89635	4.72627	4.83995	4.74183	4.92239	4.9306
ENSRNOG00000049181	0.0235259	6.49876	0.357034	0.554254	0.879126	Sh2b1	SH2B1	5.06712	5.03187	5.06176	4.97255	5.10578	5.14712	5.03667	5.17041	5.07628	5.03457	5.31108	5.05188
ENSRNOG00000000376	-0.299802	-2.23983	0.49904	0.554259	0.879126	Tmem167b		0.635609	0.815986	0.582602	0.241212	0.636734	0.455876	0.687132	0.783348	0.266888	0.679484	0.48243	0.23672
ENSRNOG00000004712	-0.299009	-1.30338	0.411417	0.554259	0.879126	Angptl1		0.0914097	0.0940924	0.0417957	0.0681635	0.0916038	0.0235617	0.0257677	0.0304085	0.0759076	0.0749292	0.0251632	0.0448877
ENSRNOG00000013972	0.0189044	5.57064	0.35702	0.554261	0.879126	Pef1	PEF1	5.02063	4.98216	5.03791	5.04341	5.02369	4.9431	5.03372	4.96779	4.98761	4.84643	4.93276	5.01594
ENSRNOG00000057706	0.0162326	7.38236	0.356791	0.554388	0.879153	Kdm5c	KDM5C	4.76767	4.78025	4.76803	4.75044	4.71873	4.79372	4.80075	4.87751	4.77576	4.74207	4.84689	4.84567
ENSRNOG00000001177	-0.0205491	5.44484	0.356693	0.554442	0.879153	Acads	ACADS	4.89874	4.87049	4.8738	4.83555	4.79937	4.80836	4.79033	4.7833	4.81871	4.76132	4.87857	4.83498
ENSRNOG00000001304	-0.042088	6.53405	0.356579	0.554536	0.879153	Bcr	BCR	4.61186	4.7191	4.7426	4.73578	4.75696	4.67749	4.75101	4.61927	4.69491	4.7391	4.80106	4.62288
ENSRNOG00000029147	0.187042	-1.30546	0.356515	0.55454	0.879153	Rbm11		0.237873	0.272349	0.240307	0.288034	0.318476	0.345669	0.167954	0.401696	0.167838	0.227049	0.283302	0.203588
ENSRNOG00000010711	-0.0182498	6.3537	0.356069	0.554787	0.879269	Dicer1	DICER1	3.173	3.19574	3.23899	3.22543	3.20317	3.2006	3.27771	3.25515	3.13314	3.23801	3.14031	3.12102
ENSRNOG00000004275	-0.23865	1.94892	0.356105	0.554822	0.879269	Egfl6	EGFL6	0.459616	0.312193	0.419208	0.404631	0.443958	0.42899	0.250357	0.315399	0.35099	0.475812	0.523374	0.125165
ENSRNOG00000057626	0.0149027	8.7257	0.355964	0.554845	0.879269	Kif1b	KIF1B	4.89497	4.90545	4.88282	4.98534	4.88292	4.93	4.92616	4.88321	4.95826	4.88264	4.85759	5.00053
ENSRNOG00000003232	0.0482969	7.81469	0.355997	0.554876	0.879269	Slc9a3r1	SLC9A3R1	7.35034	7.50031	7.43399	7.47051	7.45419	7.61117	7.57871	7.43163	7.49649	7.32438	7.55126	7.63967
ENSRNOG00000029830	-0.0896059	2.81567	0.355784	0.554944	0.879273	Adm2	ADM2	3.89794	3.25383	3.22044	3.76119	3.43903	3.42346	3.51417	3.60459	3.58988	3.71907	3.44284	3.84401
ENSRNOG00000017012	-0.0639512	3.83781	0.355357	0.555181	0.879485	Coq7	COQ7	3.26997	2.99688	2.94549	3.03875	2.81903	3.00001	3.41717	3.2038	3.14848	2.80693	3.25569	3.3527
ENSRNOG00000020847	-0.0292122	4.22298	0.355305	0.555209	0.879485	Elp6	ELP6	4.00907	3.99765	4.08821	4.00711	3.98637	3.96074	4.11222	4.00641	3.89932	3.93732	3.99935	3.95424
ENSRNOG00000028774	0.0388783	6.84499	0.354607	0.555612	0.879874	Vgll3	VGLL3	6.35203	6.6148	6.79106	6.41243	6.63154	6.43922	6.32129	6.44091	6.41848	6.62361	6.47615	6.27768
ENSRNOG00000016360	0.0269403	4.48968	0.354432	0.555693	0.879874	Gps2	GPS2	3.92477	4.03063	3.9348	4.22094	4.07431	4.06217	4.10224	3.9971	4.14317	3.98038	3.8921	4.10896
ENSRNOG00000011953	0.0165942	7.29573	0.354394	0.555714	0.879874	Supt16h	SUPT16H	5.38426	5.45732	5.41391	5.50163	5.42126	5.48213	5.54075	5.44979	5.50805	5.38171	5.4162	5.5084
ENSRNOG00000038001	-0.0198204	6.85206	0.35439	0.555717	0.879874	Slc25a1	SLC25A1	6.15935	6.12142	6.19196	6.28229	6.13284	6.2304	6.14175	6.06006	6.15535	6.26486	6.07574	6.16239
ENSRNOG00000009364	-0.0183197	6.11356	0.353662	0.55612	0.880266	Ndufb9	NDUFB9	6.64926	6.53061	6.52622	6.57061	6.55961	6.52134	6.53965	6.49248	6.52544	6.52664	6.54425	6.62632
ENSRNOG00000021881	0.0128748	7.37442	0.353576	0.556168	0.880266	Metap2	METAP2	6.46708	6.39016	6.45119	6.44898	6.4516	6.499	6.49466	6.49755	6.39324	6.41494	6.45642	6.456
ENSRNOG00000049906	-0.0935412	5.93496	0.353661	0.556176	0.880266	Foxf1	FOXF1	3.21206	3.23463	3.548	3.45986	3.51984	3.38742	3.16271	3.15471	3.26316	3.90495	3.11096	2.70156
ENSRNOG00000012470	-0.0464671	3.33291	0.353471	0.556227	0.880266	Zc3h12c	ZC3H12C	2.02191	2.23515	2.17226	2.21131	2.03406	2.20477	2.16837	2.09999	2.17241	2.24673	2.13184	2.11917
ENSRNOG00000015888	-0.0250281	6.55916	0.352891	0.556549	0.880646	Larp4b	LARP4B	5.40948	5.37859	5.41158	5.52708	5.36807	5.40949	5.42337	5.32965	5.50792	5.51293	5.43364	5.50757
ENSRNOG00000020376	0.0321737	4.12372	0.352802	0.556598	0.880646	Stn1	STN1	3.36031	3.54118	3.31917	3.35305	3.40605	3.46411	3.4238	3.47995	3.4901	3.43568	3.33011	3.46662
ENSRNOG00000004726	0.0163261	7.29668	0.352535	0.556747	0.880778	Mapkapk2	MAPKAPK2	5.87835	5.82268	5.87281	5.84204	5.90028	5.84434	5.80533	5.81737	5.80756	5.8834	5.81874	5.90279
ENSRNOG00000047575	0.0344543	3.68092	0.352099	0.55699	0.880858	Dhx34	DHX34	1.99833	1.98745	1.92141	2.05077	2.11184	2.01732	2.03608	1.90663	2.05171	1.86434	2.00179	2.07861
ENSRNOG00000000113	0.04155	3.19935	0.352034	0.557026	0.880858	Elac1	ELAC1	2.08252	1.89925	2.02821	1.89872	1.88167	1.99196	1.95902	2.02515	1.90333	1.90775	1.81572	1.92639
ENSRNOG00000020095	0.0976274	1.40275	0.35194	0.557078	0.880858	Pcdhb3	PCDHB3	0.805303	0.753998	0.907896	0.756274	0.806655	0.822974	0.637063	0.632608	1.00154	0.939785	0.704381	0.646429
ENSRNOG00000054889	0.192421	1.29328	0.351711	0.557251	0.880858	Wdr72	WDR72	1.16438	1.06539	0.750532	0.92852	0.948634	1.03969	1.22741	1.22308	1.25114	0.793609	1.16664	1.64133
ENSRNOG00000017438	0.14082	4.97918	0.351638	0.557302	0.880858	Gfra1	GFRA1	2.6356	2.47343	2.55136	2.15864	2.93036	2.56058	2.24294	2.40219	1.90622	2.43124	1.79709	1.94209
ENSRNOG00000013742	0.0680142	6.10066	0.351466	0.557398	0.880858	Large1	LARGE1	3.9572	3.98883	4.25851	3.80947	4.33159	3.86039	3.69757	3.83121	3.83485	4.14525	3.74842	3.48647
ENSRNOG00000038102	0.038388	3.51778	0.552772	0.55741	0.880858	Elmod3	ELMOD3	2.39165	2.29514	2.23846	2.28682	2.35044	2.3153	2.33396	2.39141	2.38647	2.28281	2.17241	2.27255
ENSRNOG00000020517	-0.0783935	2.44448	0.351316	0.557427	0.880858	Prrg2	PRRG2	2.83074	2.50584	2.61565	2.77773	2.48811	2.62975	2.72579	2.52127	2.73881	2.56171	2.82325	2.83458
ENSRNOG00000052539	0.023764	5.10989	0.351314	0.557427	0.880858	Prpf40b	PRPF40B	3.5445	3.31572	3.44438	3.48636	3.52426	3.52879	3.5052	3.52951	3.5245	3.43964	3.59445	3.47959
ENSRNOG00000060936	0.0277042	4.4246	0.351266	0.557454	0.880858	Ikbkg	IKBKG	4.09193	4.00587	4.15119	4.02886	4.09247	3.98798	4.13125	4.10551	4.1014	4.0156	4.09089	4.08119
ENSRNOG00000025926	0.0185064	6.05179	0.350914	0.557651	0.880889	Heatr5b	HEATR5B	3.60664	3.57186	3.63187	3.56249	3.53841	3.57726	3.54233	3.6701	3.55309	3.57744	3.6082	3.59797
ENSRNOG00000022432	-0.116357	4.83606	0.350991	0.557663	0.880889	Tmem59l	TMEM59L	4.66456	4.65435	4.77764	4.7054	4.95347	4.51696	4.76989	4.35288	4.56848	4.84169	4.79661	4.51055
ENSRNOG00000021805	-0.0290665	4.17733	0.350727	0.557755	0.880889	Rft1	RFT1	3.3651	3.24065	3.33492	3.18434	3.19589	3.11075	3.29062	3.32576	3.23208	3.33674	3.16927	3.23163
ENSRNOG00000009548	-0.0335121	4.42818	0.350521	0.55787	0.880889	Fpgt	FPGT	2.44765	2.31548	2.40349	2.45162	2.36089	2.44892	2.31591	2.47735	2.45896	2.62944	2.45864	2.32586
ENSRNOG00000055672	0.127356	6.45195	0.350603	0.55788	0.880889	Gpx2	GPX2	7.27993	7.0352	6.89198	6.97909	6.68565	7.20183	7.32509	7.39628	7.1851	6.70794	7.23746	7.79259
ENSRNOG00000042179	0.0290508	5.18716	0.350324	0.55798	0.880889	Cfap20	CFAP20	5.02978	5.10842	5.05006	4.92888	4.99983	5.08531	5.16586	5.24747	5.09294	5.02771	5.21989	5.18157
ENSRNOG00000001006	-0.175516	-0.325851	0.349842	0.55825	0.880889	Nptx2		0.409374	0.135666	0.213793	0.329031	0.380093	0.254257	0.29395	0.169487	0.22108	0.199825	0.216369	0.179006
ENSRNOG00000056226	0.0624984	1.5602	0.3497	0.558329	0.880889		CENPQ	1.88625	2.01457	2.05499	1.94869	2.17585	2.0082	2.03	1.91981	2.17952	1.95425	2.09922	1.85033
ENSRNOG00000048121	-0.0342357	3.65985	0.349532	0.558423	0.880889	Ercc4	ERCC4	2.43757	2.42353	2.35971	2.56229	2.43612	2.5466	2.48599	2.44835	2.53556	2.60374	2.41442	2.43671
ENSRNOG00000042237	-0.131159	0.0801115	0.349502	0.55844	0.880889	Tm6sf2		0.7772	0.795303	0.597631	0.808084	0.630822	0.610773	0.608264	0.802275	0.771843	0.785716	0.779738	0.833258
ENSRNOG00000001603	-0.0374661	3.62084	0.349452	0.558468	0.880889	N6amt1	N6AMT1	3.57137	3.61514	3.40551	3.64747	3.32434	3.42818	3.51306	3.63233	3.50721	3.4897	3.37561	3.69767
ENSRNOG00000005641	0.0405343	3.41954	0.470575	0.558471	0.880889	Fbxl4	FBXL4	2.03066	1.92041	1.90269	1.92767	2.04202	1.97361	1.89227	2.04362	1.96598	1.95172	1.86711	1.84301
ENSRNOG00000010408	-0.0322978	4.45733	0.34944	0.558475	0.880889	Polr2k	POLR2K	5.73989	5.64578	5.60614	5.64001	5.60904	5.84406	5.74337	5.5263	5.70613	5.57556	5.89897	5.757
ENSRNOG00000024930	0.0290548	4.85065	0.349269	0.558571	0.880889	Smim19	SMIM19	3.75286	3.66691	3.69053	3.58319	3.71573	3.64812	3.61791	3.63306	3.63206	3.66712	3.63523	3.7633
ENSRNOG00000001657	-0.0267946	6.51325	0.349151	0.558637	0.880889	Cldnd1	CLDND1	5.50779	5.61981	5.6704	5.57415	5.52655	5.42957	5.62316	5.69923	5.60127	5.59325	5.57456	5.38543
ENSRNOG00000049782	-0.0485999	2.86779	0.349115	0.558657	0.880889	Csf2ra	CSF2RA	2.27402	2.44448	2.29357	2.41712	2.52835	2.26404	2.39532	2.40609	2.45604	2.43173	2.55977	2.33692
ENSRNOG00000002471	0.0632119	2.48114	0.349014	0.558713	0.880889	Polq		0.529166	0.702302	0.724264	0.720953	0.682664	0.693999	0.786103	0.697402	0.6344	0.652089	0.670849	0.778348
ENSRNOG00000000304	-0.021864	8.30594	0.349002	0.55872	0.880889	Cd164	CD164	6.74723	6.73735	6.76545	6.70075	6.78126	6.70935	6.66249	6.67798	6.64777	6.83266	6.6672	6.63641
ENSRNOG00000020892	-0.0138896	6.86608	0.348902	0.558776	0.880889	Dpf2	DPF2	5.61159	5.61131	5.65806	5.5959	5.65355	5.59048	5.61199	5.60629	5.60986	5.64276	5.68976	5.56266
ENSRNOG00000018434	-0.393697	1.89702	0.34898	0.558787	0.880889	Stab1		0.35213	0.441	0.338357	0.912034	0.580292	0.649439	0.686434	0.316348	0.43271	0.501257	0.497081	0.398653
ENSRNOG00000025602	-0.0154013	8.22223	0.348395	0.559061	0.881133	Cdk4	CDK4	8.54634	8.51615	8.56726	8.40815	8.50416	8.4675	8.55007	8.46361	8.51066	8.45495	8.55354	8.4257
ENSRNOG00000012693	0.0169127	6.35291	0.348373	0.559073	0.881133	Pmpcb	PMPCB	5.97125	5.90379	5.8617	5.80387	5.87369	5.88492	5.9362	5.97575	5.89196	5.78565	5.9029	5.92319
ENSRNOG00000046530	-0.0235381	5.49859	0.348166	0.559189	0.881213	Zdhhc16	ZDHHC16	4.74463	4.7421	4.76848	4.5987	4.67272	4.65159	4.6295	4.76172	4.68356	4.80454	4.85141	4.70935
ENSRNOG00000052247	-0.0412087	5.16055	0.347989	0.559288	0.88124	Manba	MANBA	3.75981	3.51733	3.64608	3.62376	3.77351	3.48272	3.54296	3.49104	3.56943	3.6705	3.63214	3.54647
ENSRNOG00000038610	0.209568	-1.5995	0.347901	0.559338	0.88124	AABR07034445.1		0.16904	0.329016	0.200337	0.268224	0.458116	0.503077	0.400158	0.344692	0.49639	0.345015	0.440072	0.214323
ENSRNOG00000057761	0.0288961	4.19409	0.347615	0.559499	0.881384	Ttf2		2.31186	2.41533	2.45727	2.46675	2.51386	2.33886	2.53744	2.4117	2.46251	2.42773	2.41292	2.52746
ENSRNOG00000005024	-0.0262631	6.31798	0.347475	0.559577	0.881384	Cdkn2aipnl	CDKN2AIPNL	5.67849	5.6341	5.53421	5.77	5.63758	5.70133	5.67301	5.59159	5.6217	5.59988	5.60684	5.72031
ENSRNOG00000000895	0.0261859	4.56995	0.347356	0.559644	0.881384	Rabgef1	RABGEF1	3.35632	3.29202	3.32272	3.31533	3.23381	3.40412	3.30344	3.3267	3.28822	3.28287	3.30279	3.41137
ENSRNOG00000033520	0.104672	0.826157	0.44336	0.559692	0.881384	Wdr97		0.338749	0.290547	0.28243	0.3255	0.302277	0.303563	0.277532	0.416087	0.287821	0.345015	0.219034	0.337411
ENSRNOG00000026060	0.116475	2.52113	0.346779	0.559976	0.881638	Arsi	ARSI	1.82035	1.6718	2.51705	1.95502	2.23917	2.15299	2.37803	1.90013	1.83816	2.29393	1.70355	1.67358
ENSRNOG00000038365	0.039344	6.30758	0.34672	0.560006	0.881638	Plekha2	PLEKHA2	2.95033	3.13265	2.93826	2.98628	3.2442	3.02243	2.98873	2.88192	3.09436	3.05378	2.86754	2.98719
ENSRNOG00000013917	0.226101	2.98259	0.34652	0.560169	0.881638	Igsf10	IGSF10	0.094999	0.266148	0.188199	0.128597	0.155347	0.199743	0.0646612	0.235512	0.169828	0.172975	0.134413	0.0669513
ENSRNOG00000029043	0.026373	4.65489	0.346409	0.560177	0.881638	Zfp84		1.23627	1.2707	1.31582	1.20127	1.29487	1.2167	1.17136	1.22063	1.15992	1.27375	1.22866	1.25947
ENSRNOG00000000095	-0.0224443	5.62568	0.346335	0.560219	0.881638	Gpr89b	GPR89A	5.04184	4.98343	5.0031	4.96955	5.05201	4.97624	5.02061	4.99767	4.98734	4.87746	5.02642	4.76275
ENSRNOG00000055484	0.26443	-1.72404	0.345803	0.560519	0.881638	AABR07033465.1		0.909749	0.747618	0.839765	0.282913	0.731603	0.734308	1.43011	1.44199	1.42944	1.41739	0.306106	1.0436
ENSRNOG00000005274	0.0286462	5.009	0.345768	0.560538	0.881638	Vrk1	VRK1	4.19186	4.2774	4.35496	4.43688	4.27963	4.40611	4.49502	4.22656	4.40557	4.18289	4.28839	4.37949
ENSRNOG00000020751	-0.0554307	2.34039	0.345739	0.560555	0.881638	Rdm1	RDM1	2.0106	1.95395	1.81037	1.90738	1.81226	1.81712	1.93894	1.82991	1.96501	1.75205	1.8492	1.94229
ENSRNOG00000009936	-0.0166174	6.60173	0.345702	0.560576	0.881638	Dido1	DIDO1	3.54396	3.64979	3.62305	3.59356	3.55177	3.64036	3.60721	3.56814	3.57338	3.62451	3.62148	3.59157
ENSRNOG00000018884	0.0304252	6.47014	0.345677	0.56059	0.881638	Ttc13	TTC13	4.71596	4.73914	4.913	4.7923	4.86871	4.80056	4.80573	4.8251	4.73362	4.79587	4.88873	4.77036
ENSRNOG00000016255	-0.0509985	3.40664	0.345629	0.560617	0.881638	Podxl2	PODXL2	2.49625	2.43061	2.49564	2.25371	2.46781	2.34195	2.3194	2.18421	2.31216	2.37148	2.31699	2.10644
ENSRNOG00000008709	-0.0380166	5.88562	0.345584	0.560642	0.881638	Arhgap32	ARHGAP32	3.10744	3.00178	2.9825	2.91707	2.76124	2.91282	3.02151	3.17727	3.02792	2.98732	3.16114	3.11378
ENSRNOG00000018051	0.0349379	4.25125	0.345372	0.560762	0.881723	Farp2	FARP2	2.24208	2.25536	2.29714	2.19378	2.21194	2.3299	2.13452	2.29878	2.19503	2.46032	2.10097	2.2434
ENSRNOG00000043341	-0.0498667	2.52008	0.345226	0.560844	0.881749	Zfp51		1.64677	1.7511	1.49139	1.4213	1.64128	1.70599	1.71192	1.67591	1.54122	1.57284	1.74267	1.60574
ENSRNOG00000029195	-0.0872379	1.8605	0.344858	0.561052	0.881973	Uba7	UBA7	0.757243	0.908276	0.762869	1.08973	0.782575	0.950886	1.15003	0.808457	1.00722	0.702014	0.930145	1.0102
ENSRNOG00000003559	-0.030765	3.86042	0.344702	0.56114	0.881999	Ccdc112	CCDC112	2.82721	2.88703	2.76178	2.81758	2.71519	2.79328	2.73278	2.77545	2.92421	2.78528	2.87157	2.79236
ENSRNOG00000061230	-0.105606	3.31104	0.344671	0.5612	0.881999	L1cam	L1CAM	1.44044	1.30264	1.3415	1.72163	1.41582	1.56621	1.81925	1.46582	1.5492	1.44167	1.36598	1.4094
ENSRNOG00000026616	-0.0239331	5.26597	0.344408	0.561307	0.882063	Ndufb2	NDUFB2	6.60755	6.48021	6.46461	6.50882	6.4899	6.56806	6.46102	6.34931	6.51478	6.51932	6.412	6.45678
ENSRNOG00000021161	0.305721	0.76007	0.34423	0.561461	0.882159	Fermt3		0.326173	0.431354	0.399664	0.450945	0.625155	0.627547	0.269053	0.31305	0.376275	0.351252	0.408758	0.316298
ENSRNOG00000042114	0.0374266	3.65787	0.343981	0.561548	0.882159	Erich1	ERICH1	3.12531	3.22575	3.31201	3.33248	3.27628	3.38435	3.31277	3.34773	3.18876	3.24177	3.31431	3.2466
ENSRNOG00000002470	0.170662	0.930784	0.34387	0.561611	0.882159	Ifi47		1.07572	0.847157	0.657606	0.408982	0.507797	0.868234	1.06952	1.14543	0.812576	0.862802	0.837271	1.47349
ENSRNOG00000053889	-0.0771269	1.61836	0.343835	0.561631	0.882159	Celsr3		0.274895	0.316268	0.264516	0.328047	0.304405	0.317982	0.340303	0.348717	0.290954	0.322974	0.371397	0.337631
ENSRNOG00000051258	0.075885	1.56525	0.343715	0.561699	0.882162	Taf9		1.25851	1.15024	1.22339	1.03763	1.26035	1.34616	1.05256	1.27553	1.23545	1.51916	1.29179	1.28407
ENSRNOG00000050630	0.0874343	1.47802	0.343266	0.561953	0.882367	AABR07070043.1		1.69706	1.69518	1.80229	1.71395	1.88901	1.78002	1.9476	1.71459	2.05794	1.71564	1.77093	1.64752
ENSRNOG00000019423	-0.0148214	6.289	0.343253	0.56196	0.882367	Dvl1	DVL1	4.78133	4.86074	4.80208	4.83598	4.85276	4.8466	4.84693	4.75237	4.77348	4.82193	4.88619	4.91407
ENSRNOG00000013586	-0.167963	-0.820233	0.34279	0.562223	0.882663	Snai3		0.222386	0.536797	0.247606	0.496621	0.393058	0.371476	0.522265	0.464582	0.401827	0.267526	0.465771	0.424617
ENSRNOG00000045770	0.0645354	1.6023	0.35373	0.562331	0.882663	Hira		0.60016	0.650296	0.621218	0.627707	0.538427	0.680719	0.686282	0.656268	0.765522	0.623463	0.655254	0.714505
ENSRNOG00000008595	-0.0426309	3.65131	0.342429	0.562428	0.882663	Ttc12	TTC12	3.31187	3.10381	3.07082	3.08952	3.14417	3.05174	3.17018	3.16466	3.15926	3.05643	3.22609	3.15451
ENSRNOG00000041492	0.202789	-1.5791	0.342374	0.562459	0.882663	Mir1249	MIR1249	1.91379	1.80545	1.92551	1.01697	1.62317	1.78188	1.53928	1.70199	1.87465	2.00282	1.31563	1.73999
ENSRNOG00000019150	-0.0335719	4.49476	0.34234	0.562478	0.882663	Polb	POLB	4.71805	4.60864	4.6774	4.64692	4.50128	4.69189	4.54996	4.59686	4.66994	4.66702	4.82176	4.68607
ENSRNOG00000039776	-0.0179405	5.52457	0.341981	0.562682	0.882879	Exoc3	EXOC3	4.3319	4.31599	4.34638	4.27446	4.28055	4.29559	4.41823	4.3515	4.30735	4.28114	4.30834	4.24899
ENSRNOG00000015989	-0.0245692	4.41076	0.341162	0.563148	0.883445	Mrpl32	MRPL32	4.92646	4.88356	4.86217	4.91984	4.78105	4.90234	4.84915	4.83821	4.88347	4.83256	4.97903	4.97764
ENSRNOG00000020322	0.0695392	1.94753	0.340799	0.563354	0.883445	Asb1	ASB1	1.3803	1.36015	1.50022	1.36799	1.16089	1.5069	1.2792	1.35214	1.44374	1.15604	1.46949	1.29271
ENSRNOG00000005347	0.0419757	5.52234	0.340753	0.563381	0.883445	Fjx1	FJX1	4.6358	4.7257	4.61811	4.42185	4.65932	4.7578	4.81031	4.77468	4.76265	4.44048	4.86486	4.62005
ENSRNOG00000000798	-0.0160305	6.631	0.340695	0.563414	0.883445	Gnl1	GNL1	4.28428	4.241	4.22027	4.26527	4.21587	4.23067	4.25564	4.14857	4.24562	4.23322	4.19574	4.31829
ENSRNOG00000007719	0.0316707	5.17073	0.340672	0.563427	0.883445	Ccnc	CCNC	3.58766	3.4317	3.54371	3.43269	3.58758	3.44846	3.49588	3.67792	3.43446	3.49299	3.45046	3.35977
ENSRNOG00000037380	-0.0585382	1.80695	0.340653	0.563437	0.883445	AC136661.1		2.66934	2.80189	2.60851	2.53495	2.76775	2.52876	2.84463	2.70533	2.80172	2.66716	2.74449	2.55568
ENSRNOG00000042916	-0.039161	5.11461	0.34029	0.563644	0.883498	Rwdd1	RWDD1	5.00144	4.82135	4.77978	4.85182	4.86712	4.73558	4.75303	4.77295	4.76256	4.86105	4.59845	4.7712
ENSRNOG00000030124	-0.0134758	8.04964	0.340097	0.563755	0.883498	Ptpn11	PTPN11	5.71605	5.66345	5.71165	5.66667	5.74808	5.62746	5.62836	5.63015	5.66772	5.73725	5.71107	5.65722
ENSRNOG00000002146	0.0439087	7.1098	0.340112	0.563786	0.883498	Pkd2	PKD2	4.29079	4.52092	4.49286	4.34011	4.52958	4.29581	4.07516	4.39088	4.39817	4.56699	4.23698	4.20753
ENSRNOG00000055583	-0.0201536	7.54984	0.3399	0.563867	0.883498	Ttyh3	TTYH3	5.28961	5.3752	5.42602	5.32624	5.40479	5.38609	5.41355	5.34778	5.36884	5.43185	5.48208	5.26992
ENSRNOG00000042523	-0.0184332	6.35096	0.339832	0.563906	0.883498	Ube2d2	UBE2D2	6.953	6.83711	6.83532	6.74033	6.87185	6.85099	6.81485	6.83471	6.83629	6.87459	6.85673	6.74322
ENSRNOG00000039980	0.0251281	7.78644	0.339796	0.563926	0.883498	Slc25a5	SLC25A5	7.16181	7.22129	7.21454	7.26872	7.1903	7.27208	7.21691	7.21116	7.15963	7.20897	7.16734	7.34202
ENSRNOG00000010636	0.0420958	3.6856	0.339741	0.563958	0.883498	Coa7	COA7	2.54571	2.55153	2.57689	2.67932	2.62384	2.50893	2.62867	2.65344	2.73146	2.5085	2.6074	2.6379
ENSRNOG00000007290	-0.325968	4.0927	0.3397	0.564035	0.883498	Atp1a2	ATP1A2	0.101475	0.29306	0.139963	0.183637	0.227004	0.315658	0.0752404	0.211887	0.181094	0.603214	0.199245	0.149951
ENSRNOG00000002824	0.0537691	2.78681	0.339446	0.564126	0.883498	Rlim	RLIM	1.77432	1.89681	1.94428	1.86342	1.91733	1.86631	1.7525	1.93411	2.06763	2.08868	1.98714	1.89084
ENSRNOG00000012536	-0.032162	5.63207	0.339419	0.564142	0.883498	Sgms1	SGMS1	3.4418	3.45774	3.46866	3.35466	3.4339	3.34922	3.21789	3.36732	3.35055	3.6189	3.35405	3.32493
ENSRNOG00000032192	-0.0321949	3.85008	0.339266	0.564229	0.883498	Cfap97	CFAP97	2.86877	2.86915	2.86585	2.98214	2.78426	2.90136	2.81267	2.91924	2.82096	2.95644	2.88949	2.92311
ENSRNOG00000052394	0.121833	-0.141884	0.339161	0.564289	0.883498	AC141136.1		0.813356	0.687627	0.893891	0.777683	0.787395	0.644883	0.931408	0.716637	1.01095	0.837653	0.54651	0.844303
ENSRNOG00000054385	0.0630394	2.08674	0.339	0.564381	0.883498	Rhebl1	RHEBL1	2.1167	2.38802	2.13028	2.25579	2.42364	2.46657	2.35144	2.47914	2.42521	2.26815	2.50755	2.27366
ENSRNOG00000021399	-0.0302047	5.46568	0.338979	0.564393	0.883498	RGD1306954	CFAP298	5.46726	5.49925	5.39851	5.50915	5.24758	5.58919	5.54004	5.43179	5.479	5.42677	5.54336	5.63215
ENSRNOG00000015540	-0.0186984	7.20325	0.338576	0.564623	0.883755	Ppp6r3	PPP6R3	5.0563	4.98956	5.03006	5.00323	4.90699	5.01217	5.08837	4.97409	5.08383	4.92594	5.02971	4.97658
ENSRNOG00000002149	0.123657	3.47904	0.338449	0.56475	0.883766	Nkx6-1	NKX6-1	1.76704	1.34735	1.69149	1.83766	2.14371	1.47644	1.4528	1.43302	1.64826	1.77791	1.22328	1.49726
ENSRNOG00000012164	-0.0374621	5.06067	0.338334	0.564762	0.883766	Plppr2	PLPPR2	3.29216	3.25184	3.33091	3.28266	3.50486	3.13878	3.23295	3.18935	3.28954	3.43842	3.3679	3.18489
ENSRNOG00000027238	-0.03542	4.2831	0.337671	0.565141	0.88409	Jrk	JRK	2.95775	3.26122	3.23961	3.31339	3.27052	3.17111	3.32658	3.12964	3.22868	3.19077	3.3913	3.2415
ENSRNOG00000043866	-0.0469225	8.88197	0.337618	0.565217	0.88409	AY172581.24		8.61874	8.1572	8.30427	8.34002	8.27239	8.32669	8.28149	8.34607	8.33788	8.38642	8.30177	8.2575
ENSRNOG00000015625	-0.0537443	2.67624	0.337377	0.56531	0.88409	MGC116202	KIAA0895L	2.13766	2.43036	2.27194	2.36763	2.32711	2.13845	2.31579	2.31171	2.18163	2.28618	2.18455	2.24864
ENSRNOG00000042458	0.0312038	4.28701	0.337317	0.565344	0.88409	Stau2	STAU2	3.07625	3.15078	3.17155	3.22507	3.06918	3.27791	3.31726	3.23173	3.26505	3.01441	3.25855	3.20751
ENSRNOG00000011559	0.0420533	9.45072	0.337349	0.565351	0.88409	Cnn3	CNN3	8.3973	8.37692	8.51016	8.22134	8.5294	8.36665	8.23863	8.26616	8.30808	8.38021	8.32242	8.18524
ENSRNOG00000034116	0.0953417	4.94203	0.337113	0.565515	0.88409	Gk	GK	3.40765	2.9947	2.66354	3.27381	2.79903	3.33341	3.38304	3.35143	3.24177	3.20153	2.95513	4.0014
ENSRNOG00000050051	-0.0271802	4.4265	0.336779	0.565653	0.88409	Pin4	PIN4	5.67248	5.62346	5.52419	5.49277	5.48983	5.55006	5.50706	5.53483	5.64574	5.51811	5.66303	5.58044
ENSRNOG00000018906	0.0456843	3.77754	0.336633	0.565737	0.88409	Ghdc	GHDC	2.88162	2.73725	2.98269	2.79478	3.08186	2.81253	2.84602	2.76193	2.8913	2.86642	2.84162	2.62882
ENSRNOG00000004939	-0.137929	-0.11536	0.336556	0.565781	0.88409	Ttll6		0.531875	0.396622	0.331375	0.392476	0.237213	0.309652	0.396831	0.55048	0.455152	0.306656	0.501529	0.447599
ENSRNOG00000056462	-0.0185887	6.87336	0.336538	0.565791	0.88409	Tmf1	TMF1	5.0293	5.03193	4.98404	4.9986	5.04258	4.98163	4.93365	5.07015	5.01967	5.18003	5.04192	5.01941
ENSRNOG00000009360	0.018569	5.42005	0.336428	0.565855	0.88409	Sh3bp1	SH3BP1	4.02439	3.92162	3.91411	4.04513	3.99108	4.04658	3.91536	4.06223	3.94637	4.05423	3.97852	4.08411
ENSRNOG00000000151	0.0511073	5.34062	0.33645	0.565861	0.88409	Ldlrap1	LDLRAP1	4.45401	4.58445	4.52868	4.77422	4.51234	4.67824	4.58808	4.64149	4.61655	4.51093	4.6694	4.88849
ENSRNOG00000023809	-0.324256	-1.00179	0.3364	0.565871	0.88409	Opcml		0	0.0638728	0.161518	0.382179	0.150664	0.0315646	0.0345108	0.0802917	0.164733	0.131572	0.130333	0.0303042
ENSRNOG00000050437	-0.014885	6.44327	0.336364	0.565891	0.88409	Bod1l1	BOD1L1	3.38767	3.33112	3.31583	3.35697	3.31253	3.35463	3.33313	3.37471	3.38504	3.37251	3.3276	3.2856
ENSRNOG00000024335	0.0393354	4.26422	0.336138	0.566021	0.88419	Fastkd1	FASTKD1	2.74152	2.74497	2.82327	3.08912	2.85105	2.99312	2.88188	2.87058	2.89599	2.89915	2.76673	2.91994
ENSRNOG00000009338	-0.0335781	5.02739	0.335793	0.566219	0.884242	Kras	KRAS	4.94266	4.64758	4.74796	4.82655	4.76092	4.73422	4.70916	4.76661	4.74163	4.74046	4.66342	4.60326
ENSRNOG00000024445	0.0217828	5.81315	0.335773	0.566231	0.884242	Slx4	SLX4	3.12612	3.27475	3.27925	3.25587	3.36089	3.24931	3.19072	3.23027	3.25457	3.37134	3.2898	3.25807
ENSRNOG00000008672	-0.0152659	6.47415	0.335512	0.566381	0.884242	Chmp5	CHMP5	6.18107	6.06849	6.0218	6.09868	6.08517	6.11973	6.06009	6.13514	6.13922	6.14698	6.14468	6.11088
ENSRNOG00000018823	-0.0183723	9.58063	0.335482	0.566398	0.884242	Nisch	NISCH	7.45861	7.5246	7.56246	7.4685	7.55503	7.48442	7.52008	7.45719	7.54291	7.4908	7.65789	7.41161
ENSRNOG00000011020	-0.0158723	7.20462	0.335424	0.566432	0.884242	Eif3l	EIF3L	6.81334	6.74673	6.799	6.79795	6.7582	6.82767	6.78371	6.75125	6.77128	6.80664	6.76409	6.70878
ENSRNOG00000010840	-0.175872	0.941207	0.33527	0.56652	0.884242	Adamtsl3		0.238081	0.244719	0.145124	0.179779	0.116749	0.109749	0.119697	0.345098	0.135919	0.189205	0.225175	0.223986
ENSRNOG00000014183	0.0226482	5.41297	0.335101	0.566618	0.884242	Gnaq		4.9542	5.08628	5.01139	4.96318	4.94284	5.01868	4.91119	5.04689	4.99701	5.01172	4.98737	5.03371
ENSRNOG00000024601	0.0293337	4.03419	0.335085	0.566627	0.884242	Taf11	LINC02218	3.8914	3.65062	3.88035	3.9293	3.88069	3.77281	3.85985	3.96052	3.92615	3.83332	3.97297	3.89856
ENSRNOG00000059120	0.057277	2.14649	0.335049	0.566648	0.884242	AABR07011031.1		3.83818	3.95757	4.229	4.20881	4.14552	4.07294	4.07419	4.06631	3.86919	4.28861	3.70039	4.06267
ENSRNOG00000019277	-0.0153175	7.17725	0.334412	0.567015	0.884689	Vdac3	VDAC3	6.9141	6.83187	6.82983	6.9468	6.85067	6.94431	6.85739	6.85819	6.86373	6.83853	6.82972	6.78033
ENSRNOG00000043387	-0.0461732	7.9494	0.33427	0.567142	0.884689	Cpe	CPE	6.92382	6.8097	6.85184	6.56643	6.93779	6.65528	6.63903	6.67694	6.64115	6.94684	6.74543	6.60076
ENSRNOG00000002126	0.633398	-2.07881	0.350157	0.567223	0.884689	Ncam2		0.0119163	0	0	0	0.0119423	0	0	0	0.013117	0	0	0
ENSRNOG00000018824	0.0318453	7.26079	0.333904	0.567308	0.884689	Slc7a5	SLC7A5	5.3883	5.58783	5.56951	5.58986	5.58645	5.48353	5.58097	5.42764	5.51007	5.57777	5.30323	5.65207
ENSRNOG00000016135	0.0322134	4.01286	0.333801	0.567368	0.884689	Fars2	FARS2	3.33463	3.2144	3.22368	3.43128	3.24896	3.30631	3.382	3.42179	3.34128	3.19781	3.39259	3.57476
ENSRNOG00000005902	0.038204	4.47789	0.333755	0.567394	0.884689	Ccdc34	CCDC34	3.45003	3.47394	3.46138	3.49118	3.45939	3.47417	3.56476	3.56798	3.56379	3.30203	3.4211	3.39432
ENSRNOG00000060729	0.024222	3.78068	0.334336	0.567468	0.884689	Qtrt2	QTRT2	2.09736	2.27855	2.27503	2.25437	2.22068	2.24578	2.28476	2.23728	2.19776	2.21558	2.14565	2.22161
ENSRNOG00000058437	0.148488	-0.73495	0.333484	0.567551	0.884689	Hist1h2an		0.964086	1.71627	1.48753	1.35775	1.42978	1.1178	1.18948	1.40677	0.949148	0.93992	1.37374	1.69862
ENSRNOG00000001068	-0.0233513	8.65099	0.333285	0.567666	0.884689	Rac1	RAC1	7.08248	7.12224	7.10915	7.14179	7.00584	6.96517	6.98654	6.87829	7.08556	6.97189	6.93201	7.05426
ENSRNOG00000017307	-0.0657266	8.31968	0.333346	0.567684	0.884689	Prss23	PRSS23	7.55713	7.53606	7.53565	7.03572	7.43812	7.28593	7.39028	7.46755	7.29088	7.31818	7.71663	7.20985
ENSRNOG00000010984	-0.0233492	7.10096	0.333209	0.56771	0.884689	Anxa11	ANXA11	5.8994	5.81883	5.80715	5.92141	5.77688	5.89739	5.91059	5.96565	5.88458	5.84975	6.03033	5.96083
ENSRNOG00000007900	-0.0802335	1.91036	0.333181	0.567726	0.884689	Tspan33	TSPAN33	2.10004	2.11893	2.11463	1.63514	1.90645	1.67473	1.89637	1.82231	2.02382	1.91677	1.95739	1.72528
ENSRNOG00000004927	0.0400352	3.8757	0.332873	0.567904	0.884865	Supt7l	SUPT7L	2.90225	3.17528	3.08981	3.19526	3.03293	2.91087	2.93271	3.09779	3.13347	2.90154	3.22384	3.29438
ENSRNOG00000002710	0.032404	4.40891	0.332571	0.568079	0.884939	Cnst	CNST	3.37346	3.18317	3.36615	3.37718	3.35858	3.32629	3.41369	3.41454	3.3985	3.33025	3.36345	3.36352
ENSRNOG00000022877	-0.012025	6.5747	0.332562	0.568084	0.884939	Poldip3	POLDIP3	4.71544	4.72438	4.70653	4.74116	4.74481	4.76403	4.77999	4.71607	4.74604	4.72822	4.74996	4.69175
ENSRNOG00000027859	0.280771	1.31333	0.332452	0.568187	0.884998	Tmem26	TMEM26	0.13249	0.515443	0.157383	0.325332	0.401976	0.331437	0.0500945	0.842786	0.579465	0.639173	0.499741	0.354819
ENSRNOG00000000322	-0.026505	4.94616	0.332176	0.568307	0.885082	Atg5	ATG5	4.36627	4.08773	4.04778	4.15869	4.11776	4.26031	4.10996	4.15833	4.17263	4.19356	4.12966	4.15124
ENSRNOG00000013940	0.125541	0.788944	0.332027	0.568394	0.885099	RGD1565989		0.858133	0.707214	0.831155	0.959002	0.800806	0.611039	0.63902	0.688539	0.710536	0.556793	0.662613	1.0458
ENSRNOG00000061937	-0.215753	-1.38561	0.331929	0.568451	0.885099	Rn60_12_0128.5		0.74073	1.08642	0.380224	0.581422	0.667602	0.225172	0.719887	1.0653	1.13802	0.711957	0.706413	0.490828
ENSRNOG00000023095	-0.0207037	8.06344	0.331546	0.568673	0.885194	Npepps	NPEPPS	6.33719	6.1448	6.12442	6.20183	6.15967	6.2746	6.26001	6.23324	6.248	6.13734	6.28049	6.20491
ENSRNOG00000019363	0.164123	1.3532	0.331379	0.56877	0.885194	Fam212a	INKA1	0.927375	1.08065	0.602864	0.744956	0.723102	0.847265	0.523346	1.26883	1.13206	1.01376	0.66192	0.877003
ENSRNOG00000018251	0.769738	1.42649	0.331422	0.568798	0.885194	Mrc1		0.212486	0.0117456	0.040575	0	0.0781464	0.509362	0.210871	0.014834	0.188776	0.0727649	0.0244241	0.0110185
ENSRNOG00000000557	-0.0179425	8.63691	0.33129	0.568822	0.885194	Ppa1	PPA1	6.65008	6.63536	6.64834	6.62318	6.67292	6.61819	6.60848	6.57007	6.61637	6.64049	6.61704	6.53821
ENSRNOG00000006818	-0.0369491	6.46826	0.331268	0.568842	0.885194	Arl6ip5	ARL6IP5	6.02202	6.01766	6.04412	5.95016	6.16304	5.8652	5.83096	5.76057	5.90008	6.04731	5.82476	5.70329
ENSRNOG00000022698	-0.0296526	5.92186	0.331119	0.568921	0.885215	Vsig10	VSIG10	4.5195	4.50432	4.54464	4.58011	4.45684	4.55719	4.62166	4.49868	4.59793	4.54263	4.69919	4.64195
ENSRNOG00000016001	-0.0137762	6.87101	0.330995	0.568993	0.885225	Chmp1a	CHMP1A	6.03643	5.94332	5.91799	5.89551	5.94693	5.9069	5.97572	5.922	5.97868	5.92135	5.97779	5.99813
ENSRNOG00000016774	0.0256892	4.80386	0.330762	0.569128	0.885289	Telo2	TELO2	2.93405	3.04199	3.10308	3.09162	3.04205	3.00017	3.08069	3.10219	3.11639	3.03343	2.97987	2.93294
ENSRNOG00000010417	-0.0276947	4.28774	0.330669	0.569182	0.885289	Nol4l	NOL4L	3.87934	4.1491	4.02912	4.09476	4.05614	4.07589	4.0043	4.04728	4.08365	4.12785	4.18728	4.01474
ENSRNOG00000038347	0.0209853	4.89398	0.330385	0.569347	0.885289	Usp21	USP21	3.70509	3.59863	3.73926	3.81141	3.81769	3.72871	3.81819	3.80259	3.71669	3.70796	3.80911	3.77268
ENSRNOG00000057880	0.078238	5.92756	0.330199	0.569509	0.885289	Myh11	MYH11	3.18416	3.05184	3.54144	3.69672	3.76705	3.50702	2.88997	3.29751	3.38229	3.9031	3.34069	3.1875
ENSRNOG00000007622	-0.0423407	5.65612	0.330106	0.569517	0.885289	Arrdc1	ARRDC1	5.50756	5.24292	5.14309	5.43875	5.20715	5.35867	5.46422	5.39673	5.45367	5.26724	5.41523	5.51641
ENSRNOG00000000250	0.0229597	5.10053	0.330036	0.56955	0.885289	Jmjd6	JMJD6	4.25428	4.23468	4.34383	4.30027	4.37604	4.33404	4.41319	4.28738	4.31605	4.25831	4.31126	4.24745
ENSRNOG00000019693	0.0242512	5.13044	0.329939	0.569607	0.885289	Clpb	CLPB	4.15255	4.20468	4.19317	4.2399	4.07748	4.28421	4.25019	4.21055	4.2042	4.13808	4.11832	4.26809
ENSRNOG00000006281	0.101866	3.9234	0.329939	0.56966	0.885289	Hoxa3	HOXA3	2.46195	2.6	2.69569	2.07742	2.745	2.37749	1.90378	2.32502	2.31408	2.76827	2.0042	1.90102
ENSRNOG00000021183	-0.111341	0.362581	0.329769	0.569706	0.885289	LOC102552640		0.645437	0.442598	0.620044	0.591998	0.583929	0.520491	0.630995	0.451517	0.390296	0.500546	0.514521	0.535041
ENSRNOG00000006619	0.0283467	5.7558	0.329748	0.569718	0.885289	Dnajc9	DNAJC9	4.74676	4.98884	4.942	5.07071	4.91421	5.03736	5.09949	5.03522	4.98492	4.8773	4.91912	4.97978
ENSRNOG00000042372	-0.122752	0.0123322	0.329675	0.56976	0.885289			2.35296	2.85569	2.50195	2.50889	2.01224	2.78222	2.79863	2.46127	2.3358	2.10092	2.81752	2.73159
ENSRNOG00000018577	-0.0303756	4.01461	0.329466	0.569882	0.885348	Neil1	NEIL1	3.20436	2.95575	3.1924	3.14073	3.03137	3.1751	3.05454	3.24993	3.0351	3.19729	3.31397	3.03517
ENSRNOG00000000523	0.02628	5.08212	0.329383	0.56993	0.885348	Ppil1	PPIL1	4.67533	4.71139	4.72494	4.79049	4.70664	4.75457	4.82806	4.90378	4.77848	4.72855	4.77159	4.78947
ENSRNOG00000002202	-0.0572518	3.82169	0.328964	0.570174	0.885453	Sowahb	SOWAHB	3.0684	3.29562	3.19325	3.29236	3.00132	3.27403	3.34132	3.19306	3.26195	3.1007	3.3409	3.21817
ENSRNOG00000022323	0.0175553	6.24021	0.328936	0.570191	0.885453	Tcea1	TCEA1	5.10885	4.97378	5.01074	4.96738	5.01447	5.04372	4.96765	4.97332	5.01933	5.01445	4.89526	4.97525
ENSRNOG00000057398	-0.157412	-0.728887	0.328928	0.570195	0.885453	SNORD19B	SNORD19B	2.50359	3.33491	3.15861	3.19996	2.8563	2.75455	3.25991	3.07665	2.47825	2.46251	2.719	2.46296
ENSRNOG00000054838	-0.0207963	5.50308	0.328802	0.570269	0.885464	Mcrs1	MCRS1	4.64073	4.77363	4.71192	4.81781	4.69881	4.77602	4.7484	4.59567	4.73691	4.64296	4.6862	4.67135
ENSRNOG00000026982	-0.0508275	2.54687	0.328536	0.570425	0.885604	LOC691921	C12orf73	4.0052	4.06543	4.09766	3.85105	3.99817	3.86801	4.10669	4.03843	4.13602	4.11791	4.21963	3.94889
ENSRNOG00000018309	-0.0129517	9.0624	0.328067	0.570698	0.885794	Chd4	CHD4	6.36456	6.30426	6.26409	6.30424	6.26116	6.33862	6.32561	6.29408	6.34996	6.29618	6.36649	6.37452
ENSRNOG00000016645	0.0401443	4.09788	0.32806	0.570703	0.885794	Sfmbt1	SFMBT1	2.63098	2.574	2.59638	2.63642	2.43849	2.55544	2.47741	2.60563	2.60797	2.53113	2.53555	2.77039
ENSRNOG00000017414	-0.0478315	2.88101	0.327757	0.570879	0.885794	Irf7	IRF7	2.3515	2.13171	2.2521	2.5085	2.31177	2.34152	2.39702	2.14617	2.29079	2.14735	2.27099	2.2638
ENSRNOG00000036980	0.0556579	2.35017	0.327653	0.57094	0.885794	Zgrf1		0.864342	1.10253	1.04861	1.08608	1.06407	1.02641	0.970553	0.921673	0.976808	0.912662	0.899033	0.972874
ENSRNOG00000019440	0.154928	1.36383	0.327632	0.570959	0.885794	Kcnn4	KCNN4	1.13526	0.865447	1.47266	1.44535	1.30199	1.18989	1.11913	1.01034	1.30107	1.09434	1.32899	1.25993
ENSRNOG00000016948	-0.0348156	5.36706	0.3276	0.570971	0.885794	Nhlrc2	NHLRC2	3.28668	3.47759	3.30054	3.42386	3.22628	3.38812	3.41174	3.34793	3.43637	3.34088	3.39933	3.44804
ENSRNOG00000021017	-0.0591188	3.64365	0.327383	0.571098	0.885794	Car11	CA11	2.75843	2.59507	2.60851	2.53495	2.89438	2.54437	2.43215	2.57377	2.53746	2.81336	2.8218	2.50299
ENSRNOG00000032492	0.0214605	6.35785	0.32738	0.5711	0.885794	Usp22	USP22	5.30118	5.58457	5.57763	5.56107	5.54548	5.50935	5.48014	5.49831	5.47602	5.53018	5.50073	5.49066
ENSRNOG00000001309	-0.0369444	4.14248	0.327309	0.571141	0.885794	Camkk2	CAMKK2	3.24707	3.18444	3.29351	3.27559	3.29068	3.17075	3.11584	3.08658	3.17426	3.2752	3.24977	3.12428
ENSRNOG00000053560	0.0418071	5.12693	0.327165	0.571226	0.8858	Rhou	RHOU	5.85077	5.89312	5.86628	5.70699	5.88859	5.75979	5.66188	5.62996	5.85586	5.55455	5.8552	5.7804
ENSRNOG00000020481	-0.0371326	3.77871	0.327042	0.571297	0.8858	Pafah1b3	PAFAH1B3	3.98444	3.90048	3.93756	3.96927	3.97655	3.81349	4.09791	3.87281	3.99026	3.77356	3.97851	3.91641
ENSRNOG00000022094	-0.0573202	2.94616	0.326892	0.571385	0.8858	Lacc1	LACC1	2.15117	2.33839	2.26843	2.25137	2.25101	2.1283	2.05095	2.13516	2.16445	2.40033	2.12752	2.12294
ENSRNOG00000016655	-0.0287526	5.55229	0.326648	0.571528	0.8858	Pex6	PEX6	3.26888	3.10603	3.14973	3.14118	3.13672	3.25459	3.12932	3.13409	3.08587	3.16744	3.32395	3.22691
ENSRNOG00000016978	-0.125737	0.89882	0.326646	0.571529	0.8858	LOC308990	C16orf54	0.69418	0.907245	0.860563	1.18651	0.779122	1.03565	0.921312	0.725993	1.11745	0.990076	0.921027	0.74138
ENSRNOG00000016494	0.159421	2.3374	0.326644	0.571541	0.8858	Tmem204	TMEM204	0.435583	0.704382	0.55051	0.721455	0.710008	0.733331	0.390378	0.844629	0.650088	0.666546	0.63803	0.447083
ENSRNOG00000020119	-0.0955851	2.47306	0.326315	0.571723	0.88598	Pcdha4		0.120917	0.128606	0.143741	0.133311	0.135373	0.115562	0.108027	0.102891	0.08516	0.163502	0.0832613	0.107109
ENSRNOG00000021440	-0.0246213	5.50737	0.326103	0.571848	0.886027	Pptc7	PPTC7	3.76485	3.62684	3.65148	3.74942	3.59255	3.70999	3.6368	3.56745	3.72718	3.67844	3.66166	3.72946
ENSRNOG00000007788	-0.0321585	6.58267	0.325901	0.571967	0.886027	Glod4	GLOD4	6.60295	6.38831	6.4447	6.43072	6.38481	6.38262	6.43904	6.43566	6.49331	6.32684	6.576	6.44969
ENSRNOG00000032150	-0.217388	3.11512	0.32597	0.571978	0.886027	Adcy2	ADCY2	0.346	0.442581	0.418341	0.544204	0.255825	0.419954	0.244767	0.605181	0.540827	1.04676	0.516504	0.631088
ENSRNOG00000006392	-0.0206323	5.14874	0.325813	0.572018	0.886027	Xrcc6	XRCC6	4.05089	4.151	4.10156	4.13491	4.09751	4.06025	4.18298	4.05493	4.08823	4.05601	4.02652	4.08875
ENSRNOG00000018709	0.0329448	5.9832	0.325611	0.572137	0.886109	Patz1	PATZ1	3.93342	4.099	3.99823	3.95075	3.85461	4.05773	4.01812	4.29365	4.04439	3.86294	4.2035	4.0011
ENSRNOG00000001224	0.853782	-0.679443	0.325324	0.572358	0.88611	Itgb2		0.127285	0.0194544	0	0	0.127552	0.213146	0.0814546	0.0245524	0.139565	0.0606775	0	0.018253
ENSRNOG00000011778	0.0336895	4.62159	0.325231	0.57236	0.88611	Blvra	BLVRA	4.57517	4.67863	4.73188	4.47924	4.72869	4.56875	4.5126	4.52627	4.50374	4.53686	4.54577	4.44156
ENSRNOG00000007427	-0.0288696	4.15787	0.324982	0.572506	0.88611	Entpd6	ENTPD6	3.02577	3.01253	2.98163	2.91726	2.98066	2.93071	3.01866	3.08546	2.8918	2.98455	3.06129	2.99705
ENSRNOG00000029466	-0.0631561	1.73043	0.324967	0.572515	0.88611	RGD1562608	KIAA1328	0.902355	0.869834	0.93332	0.990825	0.986429	0.735223	0.905295	0.779499	0.857351	0.914302	0.774186	0.879562
ENSRNOG00000018297	-0.0676131	5.84055	0.324986	0.572556	0.88611	Ocln	OCLN	4.54397	4.38768	4.26454	4.47689	4.14963	4.39996	4.56178	4.38866	4.48817	4.13991	4.4859	4.52673
ENSRNOG00000016749	-0.172085	-0.730446	0.324782	0.572624	0.88611	Klhl10		0.318198	0.17265	0.198946	0.470233	0.433344	0.343904	0.446365	0.215026	0.240214	0.290972	0.151381	0.237368
ENSRNOG00000047884	-0.0578078	2.22255	0.32472	0.572661	0.88611	AABR07001923.1		1.68401	1.9278	1.69056	1.61989	1.60435	1.76841	1.59664	1.64772	1.82159	1.83727	1.63019	1.53771
ENSRNOG00000025278	-0.0477243	3.1036	0.324638	0.572708	0.88611	Scai	SCAI	2.43287	2.44121	2.51606	2.47352	2.55729	2.48793	2.65701	2.56823	2.43524	2.44264	2.74733	2.41876
ENSRNOG00000004487	0.0602112	3.483	0.324595	0.572734	0.88611	Nek2	NEK2	3.14141	3.41506	3.35684	3.77891	3.33046	3.64603	3.71813	3.47383	3.40285	3.13595	3.21995	3.64105
ENSRNOG00000020583	-0.0308479	6.6188	0.324485	0.572798	0.88611	Fcgrt	FCGRT	5.75661	5.74202	5.63458	5.58087	5.70952	5.63002	5.64395	5.77347	5.75274	5.71962	5.6912	5.43868
ENSRNOG00000062112	-0.125458	0.300879	0.324269	0.572926	0.886206	Rn60_16_0648.2		1.2607	1.83357	1.87705	1.65768	1.70082	1.80981	1.71124	1.27695	0.952956	1.66754	1.46645	1.26766
ENSRNOG00000042086	0.0683635	2.59908	0.324009	0.573079	0.886239	Rab26	RAB26	2.02111	2.01475	1.86264	2.17336	2.15707	2.13301	2.2406	2.1833	2.39371	1.84992	2.02842	1.88618
ENSRNOG00000034234	-0.0201831	12.9791	0.324008	0.573079	0.886239	Mt-co1	MT-CO1	12.4225	12.2784	12.3062	12.37	12.3629	12.4079	12.42	12.4522	12.3858	12.4451	12.4269	12.3283
ENSRNOG00000003980	-0.0200588	5.47853	0.323894	0.573147	0.88624	Ttc1	TTC1	5.16914	5.15301	5.17727	5.13216	5.10573	5.16131	5.07394	5.0476	5.04255	5.05972	5.16458	5.0977
ENSRNOG00000046862	0.172968	1.71431	0.323258	0.573556	0.886584	LOC108348137	ARMCX1	1.11923	1.01912	0.675416	0.959163	1.19684	1.18827	1.11286	1.06654	1.02346	0	1.08011	0.887211
ENSRNOG00000028592	-0.0649413	1.79816	0.323196	0.573558	0.886584	AABR07035074.1	PABPC4	1.43458	1.57375	1.40429	1.58421	1.63024	1.74171	1.62789	1.39435	1.46295	1.66838	1.45397	1.42615
ENSRNOG00000039949	0.0713699	1.43765	0.323181	0.573567	0.886584	Rad54b	FSBP	0.706092	1.01993	0.852631	1.05032	0.915228	1.01235	0.960727	1.04906	0.939439	0.898771	0.913138	1.00917
ENSRNOG00000007984	-0.0276402	4.29419	0.322646	0.573883	0.88671	Amer1	AMER1	2.45685	2.57225	2.56749	2.38181	2.35238	2.43429	2.59087	2.48568	2.50208	2.41342	2.519	2.4581
ENSRNOG00000004537	0.6308	-1.74067	0.32263	0.573892	0.88671	Rxrg		0	0.0287945	0	0	0	0.028147	0	0	0	0	0	0.0270218
ENSRNOG00000003183	-0.149956	5.78564	0.322711	0.573897	0.88671	Fmod	FMOD	2.43642	2.19596	2.16761	1.46189	2.70865	2.01047	1.8606	2.09188	1.98255	2.62095	2.60602	1.61819
ENSRNOG00000033979	-0.0462861	3.09069	0.322577	0.573924	0.88671	Gm5471		4.67374	4.7757	4.56652	4.82871	4.89895	4.80184	4.68656	4.59971	4.72982	4.76132	4.66826	4.49729
ENSRNOG00000052100	0.141481	-0.384289	0.376537	0.573979	0.88671	Eddm3b		0.734683	0.481396	0.493997	0.427251	0.609173	0.644368	0.387496	0.628823	0.759379	0.5789	0.574196	0.345019
ENSRNOG00000004316	-0.0511451	1.96796	0.322306	0.574084	0.88677	LOC100911956	LLPH	3.61169	3.50203	3.33752	3.64379	3.42224	3.59486	3.60511	3.52413	3.48549	3.30471	3.45502	3.50074
ENSRNOG00000042189	-0.0596112	6.70312	0.322197	0.574201	0.886848	Rab31	RAB31	4.05763	4.282	4.03616	4.25122	4.27321	4.15058	3.8026	4.16679	4.19952	4.52772	4.02014	3.85492
ENSRNOG00000006557	0.0475952	4.99103	0.321536	0.574543	0.88695	Cyfip2	CYFIP2	2.60621	2.57783	2.63953	2.65077	2.66312	2.64707	2.78663	2.93925	2.61471	2.47608	2.75424	2.58856
ENSRNOG00000004819	0.0628896	5.75776	0.321566	0.574574	0.88695	Porcn	PORCN	5.2061	4.91082	4.95458	4.61918	4.54594	4.89078	4.91072	5.11362	4.99495	4.78426	5.24692	5.48274
ENSRNOG00000002052	-0.0772788	10.358	0.321529	0.574596	0.88695	Ccdc80	CCDC80	7.94403	7.92377	8.06957	7.60007	8.16558	7.7243	7.73299	7.47251	7.6201	8.06438	7.72691	7.34261
ENSRNOG00000018330	0.100674	3.46903	0.321493	0.574617	0.88695	Fam83f	FAM83F	2.64642	2.74116	2.56347	2.78882	2.51488	2.85046	2.8119	2.99582	2.73213	2.52589	2.91102	3.19992
ENSRNOG00000060544	-0.0189866	7.60787	0.321204	0.574736	0.88695	Kdm5b	KDM5B	5.08049	4.99855	5.04117	4.89778	4.924	4.95408	4.98359	5.05595	5.01486	5.02592	5.13878	5.03194
ENSRNOG00000000850	-0.100148	0.081499	0.321194	0.574742	0.88695	Apom	APOM	0.9438	1.17272	0.74774	0.965137	0.913445	0.979843	0.979339	1.02788	0.83667	1.03509	0.784689	1.09481
ENSRNOG00000002145	-0.384777	-2.60559	0.320931	0.574898	0.88695	Tmprss7		0.0809387	0.0212862	0	0.0203813	0	0.0208063	0	0.0532287	0.0451265	0.0877435	0.148812	0.152536
ENSRNOG00000060237	0.054366	5.46152	0.321009	0.574899	0.88695	Inhbb	INHBB	4.0864	4.19554	4.13015	4.15732	4.18981	4.17391	4.08789	4.12993	4.04266	4.14393	4.1281	4.41351
ENSRNOG00000011453	0.108915	0.36162	0.320912	0.574909	0.88695	Kif6		0.447901	0.514678	0.670905	0.661101	0.520394	0.778789	0.506201	0.624774	0.544166	0.663558	0.606229	0.470182
ENSRNOG00000039777	0.0271323	4.66283	0.320881	0.574928	0.88695	Ttf1	TTF1	2.67278	2.6034	2.58379	2.70757	2.65973	2.72165	2.59924	2.76091	2.56631	2.6312	2.70597	2.75931
ENSRNOG00000062181	-0.0627096	2.07332	0.320393	0.575217	0.887292	Rn60_11_0620.2		1.54136	1.87029	1.61899	1.61531	1.74002	1.6497	1.78235	1.8976	1.63417	1.76801	1.59607	1.36878
ENSRNOG00000049442	-0.135596	1.393	0.320107	0.575387	0.887292	AABR07026317.1		2.66408	2.98659	3.05059	2.69144	2.52494	2.67246	2.63906	2.73681	2.99407	3.16177	3.11408	2.57706
ENSRNOG00000000861	0.172371	1.65421	0.32	0.575484	0.887292	Zic3	ZIC3	0.680019	0.513159	0.615723	0.690036	0.895846	0.472646	0.542908	0.359401	0.771122	0.493262	0.456013	0.553259
ENSRNOG00000019458	-0.0609241	2.06572	0.319833	0.57555	0.887292	Shpk	SHPK	1.20803	1.20473	1.10528	1.11299	1.04619	1.13883	1.11847	0.9761	1.27906	1.07544	1.26888	1.22428
ENSRNOG00000013887	0.296311	1.67199	0.31987	0.57558	0.887292	Adra2b	ADRA2B	0.140901	0.144964	0.17516	0.152243	0.127681	0.194874	0.0946912	0.19787	0.211846	0.223084	0.0925207	0.136368
ENSRNOG00000006966	0.0649888	4.94164	0.319844	0.575595	0.887292	Nfia	NFIA	2.54756	2.65626	2.73743	2.43661	2.76517	2.48838	2.28059	2.67962	2.54258	2.75386	2.48628	2.26243
ENSRNOG00000017493	-0.0180657	5.59043	0.319595	0.575691	0.887292	Pias2	PIAS2	4.814	4.7124	4.68951	4.75291	4.61204	4.77115	4.73441	4.76318	4.79979	4.80774	4.79272	4.86461
ENSRNOG00000016643	-0.052445	3.86507	0.319522	0.575735	0.887292	Lpcat2	LPCAT2	3.00185	2.79695	2.93367	2.83896	2.83103	2.74697	2.78481	2.84306	2.83532	2.8272	2.82603	2.60707
ENSRNOG00000004612	0.0220472	8.37637	0.319417	0.575797	0.887292	Ppp1cb	PPP1CB	7.2284	7.09565	7.09338	7.04695	7.10302	7.11809	7.14454	7.18739	7.16154	7.05084	7.1264	7.16638
ENSRNOG00000018987	-0.0195409	5.61197	0.319367	0.575826	0.887292	Crebzf	CREBZF	5.00628	5.103	5.11769	5.12094	5.09769	5.07709	5.10259	4.9288	5.09753	5.15994	5.12816	5.17636
ENSRNOG00000028993	-0.0244504	4.58271	0.319283	0.575877	0.887292	LOC102555453		5.59809	5.51582	5.49617	5.566	5.54549	5.53918	5.67712	5.41628	5.49995	5.46054	5.47886	5.6526
ENSRNOG00000025332	0.0860967	2.6422	0.319118	0.575975	0.887303	Cd109	CD109	1.02337	0.951604	1.06912	0.718314	1.21371	0.953544	0.812123	0.84875	0.797325	1.13138	0.963438	0.953762
ENSRNOG00000014426	0.0653535	9.3167	0.319079	0.57605	0.887303	Lox	LOX	6.4293	6.58119	6.82407	6.41512	6.869	6.46833	6.26975	6.35214	6.42842	6.81611	6.13984	6.02658
ENSRNOG00000023366	0.0467712	2.31163	0.318788	0.576171	0.887303	Styxl1	STYXL1	2.10272	2.21106	2.19431	1.94477	2.08801	2.11036	2.09366	2.13779	2.13012	2.20423	2.10435	2.22465
ENSRNOG00000011922	-0.0200071	7.866	0.318704	0.576221	0.887303	Stt3b	STT3B	5.77267	5.7917	5.86308	5.7933	5.87646	5.72745	5.71149	5.75084	5.72698	5.90432	5.74138	5.64589
ENSRNOG00000012782	-0.028422	7.10408	0.318601	0.576282	0.887303	Tmem2	CEMIP2	4.37643	4.38791	4.2734	4.31181	4.12235	4.38755	4.31852	4.51781	4.37536	4.3054	4.53582	4.38263
ENSRNOG00000060017	-0.265478	-2.4906	0.415576	0.576392	0.887303	AABR07058578.2		0.164697	0.0587074	0.0513431	0.308622	0.112096	0.266571	0.122801	0.0738322	0.180366	0.178122	0.176471	0.159441
ENSRNOG00000050843	0.0320263	4.92375	0.318399	0.576403	0.887303	Mut	MMUT	2.95358	2.92554	2.93125	3.06843	2.79409	3.06625	2.88284	3.05203	3.092	3.0306	2.94484	3.0292
ENSRNOG00000019316	0.0239098	7.45468	0.318383	0.576413	0.887303	Sh3bp4	SH3BP4	5.29095	5.23206	5.22909	5.09326	5.22867	5.25048	5.26925	5.15178	5.22045	5.08495	5.27155	5.31076
ENSRNOG00000051307	0.214123	-1.44497	0.31762	0.576867	0.887838	Aoc3		0.0885159	0.105758	0.0926785	0.101386	0.1171	0.0452428	0.0814898	0.168175	0.128172	0.0646614	0.110268	0.0994073
ENSRNOG00000012364	-0.0575304	6.62164	0.317665	0.576893	0.887838	Prickle2	PRICKLE2	3.03154	3.05402	3.08666	2.94169	3.34252	2.93634	2.84292	2.92755	2.85631	3.32328	2.99059	2.68712
ENSRNOG00000026569	-0.0440994	2.92624	0.317078	0.577191	0.8881	LOC102555377	ZNF34	1.96093	1.95228	1.88097	1.88809	1.96328	1.81794	1.91889	2.03107	1.90511	1.92321	1.94409	1.7881
ENSRNOG00000046763	0.104262	1.78647	0.317071	0.577195	0.8881	Adssl1	ADSSL1	1.74704	1.71603	1.6972	1.94421	1.82664	1.94047	2.11622	1.76882	2.05485	1.72677	1.92003	2.29486
ENSRNOG00000002919	0.315226	0.67365	0.31676	0.577382	0.888263	Gfap	GFAP	0.0482684	0.0497067	0.0576533	0.0319162	0.155307	0.0485968	0.0531038	0.0211571	0.035593	0.0523762	0.068753	0.0466673
ENSRNOG00000015079	0.0183301	8.08719	0.316416	0.577587	0.888263	Ddost	DDOST	7.11473	7.22324	7.26805	7.14204	7.26856	7.15903	7.10782	7.12415	7.10352	7.2245	7.09653	7.08881
ENSRNOG00000002599	-0.277323	-1.50137	0.316394	0.5776	0.888263	Grap		0.183001	0.223065	0.0684924	0.180628	0.250664	0.251749	0.308556	0	0.23722	0.160365	0.0816206	0.108906
ENSRNOG00000004145	0.0553463	2.61666	0.316334	0.577636	0.888263	Prorsd1		2.88934	2.74199	2.66122	2.65244	2.95355	2.83369	2.46758	2.66809	2.73066	2.61471	2.68291	2.47439
ENSRNOG00000039852	0.0199525	5.64422	0.316135	0.577755	0.888263	Cactin	CACTIN	3.97299	4.08735	4.04204	4.09284	4.0351	4.06292	4.08786	4.08149	4.06378	3.95355	4.15753	4.18456
ENSRNOG00000015036	0.0401422	10.6498	0.316026	0.577844	0.888263	Ctgf	CCN2	9.50765	9.52119	9.68672	9.34577	9.58491	9.43134	9.34965	9.55224	9.50339	9.44744	9.69678	9.35702
ENSRNOG00000007662	-0.0281016	4.34798	0.315957	0.577862	0.888263	Zfp800	ZNF800	2.43765	2.5714	2.5082	2.52145	2.51437	2.50544	2.53739	2.53283	2.5102	2.61623	2.52947	2.5089
ENSRNOG00000056233	0.0348878	3.37835	0.315956	0.577863	0.888263	AC120262.1		6.14935	6.02608	6.2236	6.15655	6.31937	6.40855	6.26705	6.21481	6.24511	6.36637	6.48584	6.27948
ENSRNOG00000002275	-0.0160932	6.68685	0.315814	0.577947	0.888263	Fip1l1		5.63188	5.72195	5.69813	5.68575	5.66264	5.70557	5.65766	5.5896	5.63529	5.62748	5.70605	5.64303
ENSRNOG00000020075	-0.0220232	10.3378	0.315658	0.578041	0.888263	Eef1g	EEF1G	10.0063	9.945	9.89731	9.89556	9.96515	9.94333	9.94335	9.88223	9.9368	9.89926	9.96959	9.90359
ENSRNOG00000052514	-0.12134	1.11644	0.315615	0.578067	0.888263	AABR07055191.1		1.06711	1.53497	1.40899	1.36238	1.48343	1.32414	1.14208	1.15842	1.02972	1.58574	1.12329	0.972404
ENSRNOG00000002514	-0.0277846	4.6849	0.315359	0.578221	0.888263	Ccdc93	CCDC93	3.56702	3.48883	3.56328	3.68637	3.60148	3.60563	3.47381	3.42218	3.50744	3.64469	3.52484	3.53446
ENSRNOG00000031085	-0.0229625	7.0188	0.315345	0.578229	0.888263	Ergic3	ERGIC3	6.57926	6.47828	6.50494	6.36603	6.55981	6.43708	6.38616	6.42877	6.38511	6.57198	6.43695	6.37137
ENSRNOG00000008554	0.0742902	2.21287	0.315286	0.578264	0.888263	Slc9a9	SLC9A9	1.00241	0.877239	1.16691	0.72062	0.868674	0.833313	0.807613	0.817545	0.931762	0.912742	0.876073	0.749299
ENSRNOG00000050073	0.184502	-0.402887	0.315208	0.578311	0.888263	Mir3072		2.45644	1.34571	2.33175	2.11103	2.80692	2.13414	2.10357	2.14101	2.3559	2.74211	1.59087	1.66386
ENSRNOG00000018176	-0.0144032	7.62772	0.315125	0.578361	0.888263	Rab6a	RAB6A	5.94489	5.87413	5.93134	5.87974	5.92261	5.87327	5.866	5.84731	5.8545	5.93688	5.86391	5.8511
ENSRNOG00000030120	-0.0228646	5.36111	0.314905	0.578493	0.888335	Ormdl2	ORMDL2	5.65556	5.47067	5.48788	5.41031	5.43952	5.48486	5.49822	5.44905	5.44947	5.41492	5.51727	5.53341
ENSRNOG00000049768	-0.0696706	3.25744	0.314804	0.578553	0.888335	Adcy9	ADCY9	1.6045	1.44248	1.42153	1.47463	1.37229	1.45097	1.55477	1.37975	1.54418	1.54633	1.52226	1.68249
ENSRNOG00000037080	-0.103695	4.08475	0.314682	0.578678	0.888335	Adamts17	ADAMTS17	1.3326	1.3371	1.39568	0.917487	1.36254	1.18931	1.35109	1.5188	0.923959	1.6599	1.36035	1.21674
ENSRNOG00000061680	-0.0623775	1.69052	0.379968	0.578723	0.888335	SNORA19		4.47477	4.67193	4.75071	4.8799	4.70561	4.71214	4.58812	4.40803	4.5871	4.72717	4.85616	4.67246
ENSRNOG00000013147	0.0935317	3.95881	0.314401	0.578847	0.888335	Cacna1d	CACNA1D	0.596569	0.526497	0.519685	0.593808	0.653171	0.663432	0.437739	0.618028	0.674985	0.756912	0.5414	0.531844
ENSRNOG00000015664	0.0637181	2.55825	0.314097	0.578978	0.888335	Tmem8b	TMEM8B	2.70062	2.41714	2.63997	2.54076	2.58136	2.64932	2.63028	2.7722	2.47073	2.28659	2.60883	2.40532
ENSRNOG00000014592	0.0781207	3.19159	0.31404	0.579013	0.888335	Zbtb46	ZBTB46	1.16089	1.3448	1.53543	1.21295	1.58594	1.29958	1.25927	1.27666	1.22973	1.59942	1.14152	1.03943
ENSRNOG00000054437	-0.0694666	2.00821	0.313901	0.579096	0.888335	Rel	REL	1.97532	1.77267	1.74899	2.10706	1.82332	1.8567	2.03636	2.09406	1.87211	1.84799	2.05481	2.0922
ENSRNOG00000017939	0.0612126	4.14866	0.313912	0.5791	0.888335	Chn1	CHN1	2.68051	2.86404	3.11399	2.80418	2.88165	2.70731	2.69596	2.86766	2.98347	2.98581	2.91251	2.68116
ENSRNOG00000053240	-0.041912	5.29017	0.313846	0.579129	0.888335	Soga1	SOGA1	2.70063	2.83699	2.93105	2.75119	2.8695	2.56766	2.58048	2.64905	2.61239	2.96008	2.61863	2.59037
ENSRNOG00000018706	-0.183612	-0.421922	0.313834	0.579136	0.888335	Il15ra		0.210819	0.112443	0.145432	0.411151	0.211249	0.161985	0.203796	0.173896	0.282844	0.353711	0.117227	0.296383
ENSRNOG00000002456	0.267543	2.09098	0.313649	0.579299	0.888404	Hlf	HLF	0.685115	0.519605	0.506121	1.04303	1.0872	0.646123	0.739719	1.99435	0.599213	1.39279	0.202791	0.239667
ENSRNOG00000018994	0.0130554	7.14156	0.31354	0.579314	0.888404	Psmc4	PSMC4	6.7542	6.75355	6.79201	6.69586	6.74118	6.74831	6.80047	6.71015	6.72524	6.74184	6.73796	6.84144
ENSRNOG00000047625	-0.0349993	4.56481	0.313322	0.579445	0.888504	Atg4d	ATG4D	3.95984	3.74878	3.64484	3.85949	3.70949	3.879	3.88106	3.77518	3.86847	3.81764	3.81386	3.99073
ENSRNOG00000054514	-0.021635	5.35791	0.312881	0.57971	0.888596	Mkln1	MKLN1	4.29215	4.29359	4.19796	4.27452	4.22835	4.26216	4.16304	4.21994	4.33082	4.22043	4.32261	4.20732
ENSRNOG00000054515	0.0575186	4.06916	0.312809	0.579754	0.888596	Fgd6	FGD6	1.9973	2.00208	2.00259	2.22816	2.08157	2.23333	2.14745	2.2091	2.06334	2.18977	2.24415	2.45873
ENSRNOG00000039658	-0.0436746	3.78992	0.312675	0.579835	0.888596	G4	C6orf47	2.61165	2.53352	2.51261	2.54367	2.48685	2.5377	2.59099	2.64774	2.60413	2.71685	2.40928	2.41145
ENSRNOG00000020729	-0.0691311	6.35175	0.312739	0.579848	0.888596	Stc2	STC2	5.5757	5.81945	5.7938	5.53414	5.72445	5.40796	5.47741	5.41089	5.41514	6.02453	5.18836	5.54809
ENSRNOG00000042781	0.0758628	1.64381	0.312607	0.579876	0.888596	Ropn1l	ROPN1L	2.16999	2.44237	2.24012	2.52638	2.51537	2.26543	2.38184	2.36181	2.49875	2.3408	2.10094	2.47209
ENSRNOG00000018835	0.0298193	7.60393	0.312356	0.580027	0.888596	Notch2	NOTCH2	4.0591	4.19715	4.33803	4.24923	4.30707	4.15826	4.20585	4.10985	4.19397	4.23263	4.03379	4.0296
ENSRNOG00000026133	-0.22965	2.92931	0.31244	0.580028	0.888596	Ly6d	LY6D	1.31199	0.891857	1.15452	0.66444	1.04962	0.922852	1.16475	1.21006	0.40772	1.45431	0.595074	0.705274
ENSRNOG00000008487	-0.0268033	9.20553	0.311994	0.580246	0.888596	Amotl2	AMOTL2	7.32331	7.28533	7.31059	7.24305	7.2203	7.29464	7.2541	7.29325	7.28054	7.26525	7.46843	7.2912
ENSRNOG00000021812	0.101978	3.432	0.311928	0.580337	0.888596	Scx	SCX	3.91611	4.13426	4.28492	3.91822	4.1924	4.17252	4.0474	3.83377	4.17111	3.88421	4.36586	4.19937
ENSRNOG00000020894	-0.0174191	6.62607	0.311712	0.580416	0.888596	Lsm12	LSM12	5.75254	5.58756	5.63541	5.5252	5.60091	5.60922	5.64067	5.61991	5.61031	5.61547	5.58475	5.5366
ENSRNOG00000020705	-0.0660777	1.71355	0.311694	0.580427	0.888596	Rnls	RNLS	1.53442	1.30893	1.50051	1.53274	1.41633	1.38242	1.50352	1.60827	1.33818	1.3833	1.68482	1.46766
ENSRNOG00000000842	-0.0314652	5.32551	0.311667	0.580443	0.888596	Ddah2	DDAH2	5.12752	4.96085	5.06894	4.99666	4.99153	4.99811	4.98628	4.9861	5.06363	4.89769	5.07752	4.745
ENSRNOG00000005063	0.0775877	1.47678	0.311642	0.580459	0.888596	Atl1	ATL1	1.04947	1.23743	1.04195	1.09184	1.17541	1.18911	0.890869	1.10511	1.18935	1.03178	0.964101	0.806583
ENSRNOG00000037604	-0.0256247	6.32784	0.311638	0.580461	0.888596	Ascc3	ASCC3	3.65961	3.80748	3.73969	3.61745	3.72116	3.66687	3.68756	3.67351	3.66928	3.67573	3.7963	3.63867
ENSRNOG00000054468	0.0252419	5.63162	0.311505	0.580542	0.888596	Fam219b	FAM219B	4.0349	4.09535	4.10442	4.01359	4.14299	4.02786	4.06914	4.24017	4.00191	4.22738	4.11529	4.17806
ENSRNOG00000003186	-0.0252232	4.74572	0.311424	0.58059	0.888596	Anks3	ANKS3	2.7236	2.84205	2.76618	2.72485	2.83645	2.78822	2.72913	2.68353	2.678	2.72308	2.81784	2.67357
ENSRNOG00000050805	-0.187517	-0.308397	0.311245	0.580698	0.888596	Tsc22d4		0.294773	0.260184	0.248619	0.270669	0.295357	0.211668	0.508709	0.423011	0.25342	0.339463	0.378731	0.400702
ENSRNOG00000012868	0.0477726	6.37095	0.311227	0.580761	0.888596	Uaca	UACA	3.82234	4.00964	3.84643	3.88069	4.00037	3.90011	3.84012	3.74212	3.907	3.92319	3.71101	4.05161
ENSRNOG00000017306	-0.0858006	3.58454	0.311061	0.580845	0.888596	AABR07071876.1		5.13946	5.07846	4.89104	5.39313	4.78476	5.25107	5.38696	5.00294	5.30339	4.93398	5.16985	5.3323
ENSRNOG00000058034	-0.0556729	2.13884	0.310966	0.580867	0.888596	AABR07020815.1	GPR39	3.78746	3.87179	3.55324	3.83036	3.76319	3.99768	4.02254	4.02047	3.82356	3.73663	3.99852	3.75944
ENSRNOG00000057826	-0.0534045	3.13547	0.310844	0.580941	0.888596	AABR07040412.1	DIAPH2	2.78261	2.63481	2.37663	2.65027	2.53936	2.55955	2.71195	2.75937	2.66759	2.53959	2.56938	2.70734
ENSRNOG00000025384	-0.0636375	4.03157	0.31082	0.580962	0.888596	Slc2a10	SLC2A10	1.91791	1.98049	2.00216	1.81197	2.12165	1.79593	1.99434	1.957	1.97732	2.12793	1.7986	1.42715
ENSRNOG00000055340	-0.0186899	6.5092	0.310435	0.581189	0.888843	Ski	SKI	5.23572	5.32364	5.35229	5.19811	5.26194	5.21168	5.17885	5.16133	5.31336	5.32628	5.37881	5.23217
ENSRNOG00000016207	-0.0351769	7.19598	0.309893	0.581523	0.889146	Galnt1	GALNT1	5.85596	5.91805	5.92313	5.85599	6.03035	5.826	5.83051	5.81402	5.80821	6.09141	5.7337	5.67566
ENSRNOG00000037251	0.0453957	2.83176	0.428399	0.581543	0.889146	Zfp248	ZNF248	1.4787	1.29556	1.33728	1.3289	1.36784	1.37201	1.31212	1.47598	1.38713	1.47198	1.27044	1.40134
ENSRNOG00000029799	0.0247007	4.94314	0.309722	0.581621	0.889146	Tomm34	TOMM34	4.1994	4.40609	4.29166	4.32632	4.4035	4.29922	4.37752	4.35998	4.22845	4.21225	4.32494	4.40794
ENSRNOG00000010843	-0.0214319	5.01072	0.309671	0.581653	0.889146	Nhlrc3	NHLRC3	4.21125	4.13135	4.1647	4.25356	4.16358	4.18324	4.17306	4.20385	4.24123	4.20388	4.24541	4.14351
ENSRNOG00000006278	-0.0643837	1.71872	0.30945	0.581787	0.8892	Tspyl5	TSPYL5	1.81783	1.95592	2.11406	1.87055	1.96431	1.75423	2.01542	1.97778	1.84629	1.96004	2.01558	1.65422
ENSRNOG00000058497	0.0634193	2.39773	0.30934	0.581853	0.8892	Fdxr		1.82719	1.70218	1.62656	2.00893	1.71493	1.99912	1.82175	2.19662	1.80056	1.87628	1.89443	2.026
ENSRNOG00000000321	-0.0450727	7.91159	0.309307	0.581919	0.8892	Cd24		7.7265	7.6317	7.6381	7.65207	7.41769	7.65542	7.66259	7.67681	7.63211	7.5408	7.85006	7.77054
ENSRNOG00000030299	0.144541	-0.822643	0.339445	0.58196	0.8892	AABR07024742.1		1.28687	0.800594	0.840684	0.634377	0.849393	1.19462	0.435785	0.87473	1.04066	0.833808	1.08337	0.826211
ENSRNOG00000022860	0.0191434	6.99178	0.308952	0.582089	0.8892	Swi5	SWI5	7.64641	7.62319	7.64426	7.48633	7.60208	7.58518	7.54041	7.55492	7.53987	7.47823	7.56834	7.53567
ENSRNOG00000003832	-0.0486824	4.79235	0.308883	0.582131	0.8892	Vash2	VASH2	2.50327	2.64235	2.60171	2.68786	2.87568	2.55032	2.54647	2.48215	2.51523	2.68038	2.55043	2.28459
ENSRNOG00000017459	-0.168914	-0.872704	0.308849	0.582152	0.8892	C1ql3	C1QL3	0.51853	0.531674	0.422363	0.665826	0.406081	0.40775	0.619368	0.827527	0.56196	0.818611	0.4319	0.655016
ENSRNOG00000004219	0.0217713	5.05911	0.308556	0.58233	0.889359	Dhps	DHPS	4.58323	4.6061	4.65668	4.64643	4.50585	4.68931	4.6806	4.53038	4.66926	4.62996	4.57724	4.77841
ENSRNOG00000009106	0.308492	1.51838	0.308525	0.5824	0.889359	C2cd4b		0.217037	0.170501	0.523788	1.18956	0.492365	0.451859	0.392966	0.964676	0.533008	0.338702	0.232262	0.477344
ENSRNOG00000010258	-0.019687	5.59772	0.308351	0.582455	0.889359	Vhl	VHLL	4.08925	3.96304	4.14461	4.10647	4.06141	3.99236	4.11605	4.00051	4.04481	4.01566	4.05694	3.99071
ENSRNOG00000045948	0.0390344	3.71187	0.308081	0.582619	0.889508	Arl10	ARL10	4.39169	4.38828	4.52767	4.33572	4.4967	4.40481	4.42702	4.31658	4.33711	4.26798	4.40967	4.34825
ENSRNOG00000056246	-0.0425795	8.12931	0.307754	0.582856	0.889692	Gls	GLS	5.77451	5.75503	5.84329	5.95128	5.89989	5.79375	5.76911	5.70033	5.84982	5.84955	5.80761	5.55084
ENSRNOG00000014369	0.036068	6.62352	0.307691	0.582872	0.889692	Slc27a4	SLC27A4	5.32832	5.49828	5.57656	5.67502	5.53465	5.59802	5.58299	5.54614	5.56615	5.4341	5.60593	5.54107
ENSRNOG00000024795	0.0304835	4.37984	0.307137	0.583195	0.890083	Zfp862	ZNF862	2.86879	2.76213	2.79903	2.78825	2.90584	2.85486	2.9105	2.99737	2.86097	2.76844	2.99015	2.83848
ENSRNOG00000010747	-0.0377928	7.18287	0.306463	0.583628	0.890583	Dap		6.86584	6.705	6.63845	6.63204	6.66583	6.69943	6.69586	6.63879	6.73934	6.66776	6.74294	6.71173
ENSRNOG00000016847	0.0392132	4.59479	0.306384	0.583654	0.890583	Bace1	BACE1	2.86138	2.98169	2.90772	2.68814	2.95733	2.92808	2.7205	2.95049	2.79412	3.01323	2.94542	2.90118
ENSRNOG00000021272	0.0525589	2.59857	0.306107	0.583824	0.890584	Mcm8	MCM8	1.43236	1.7768	1.59106	1.63552	1.48176	1.55773	1.63846	1.72839	1.56359	1.59832	1.31937	1.72279
ENSRNOG00000002544	0.0169249	5.74502	0.305835	0.58399	0.890584	Kifap3	KIFAP3	3.87293	3.82937	3.80748	3.68764	3.83519	3.76289	3.69192	3.77431	3.78211	3.74236	3.76703	3.73106
ENSRNOG00000026458	-0.0286842	4.12013	0.305804	0.584009	0.890584	Tbccd1	TBCCD1	2.86463	2.81946	2.86483	2.78221	2.84484	2.83108	2.76305	2.87128	2.64016	2.906	2.9465	2.87506
ENSRNOG00000009224	-0.0198332	5.10087	0.305645	0.584107	0.890584	E4f1	E4F1	3.8025	3.71756	3.69858	3.74087	3.83346	3.73917	3.76011	3.7353	3.73212	3.74845	3.85913	3.77996
ENSRNOG00000049929	-0.107288	0.818719	0.305379	0.58427	0.890584	AABR07030494.1	ATP6V0C	3.18308	2.90733	2.97566	2.7394	3.3829	2.6415	2.75162	2.69611	2.58471	2.68125	3.29506	2.64208
ENSRNOG00000018288	0.0182434	6.15133	0.305225	0.584364	0.890584	Ncoa6	NCOA6	3.46491	3.44018	3.44483	3.57293	3.50775	3.58399	3.53371	3.5189	3.50436	3.48599	3.47385	3.51305
ENSRNOG00000017586	-0.0960843	-0.09017	0.320448	0.584369	0.890584	LOC685273		1.49389	1.47634	1.39648	1.60755	1.08879	1.58652	1.63094	1.59844	1.44073	1.42863	1.51671	1.62741
ENSRNOG00000059880	0.0180947	5.16033	0.305104	0.584438	0.890584	Rubcn	RUBCN	3.44271	3.47037	3.57621	3.53802	3.52895	3.55661	3.55702	3.47124	3.62429	3.56538	3.5485	3.45926
ENSRNOG00000003946	0.024015	5.57011	0.30506	0.584465	0.890584	Tor1aip1	TOR1AIP1	3.63322	3.80695	3.83254	3.74183	3.87284	3.79453	3.76404	3.68001	3.67151	3.82854	3.70717	3.75624
ENSRNOG00000013339	-0.0338781	3.83704	0.304985	0.584511	0.890584	Gmeb2	GMEB2	2.84864	2.90411	2.68049	2.88172	2.7991	2.90768	2.93254	3.01423	2.80422	2.84079	2.95844	2.96812
ENSRNOG00000007726	-0.0481992	7.18338	0.304966	0.584573	0.890584	Mcam	MCAM	5.90578	5.8178	6.01525	5.61925	5.95662	5.71974	5.58878	5.70278	5.58727	5.96575	5.91978	5.52654
ENSRNOG00000051061	0.022527	7.22888	0.304807	0.58462	0.890584	Prep	PREP	5.94586	6.02123	6.11817	6.00211	6.05953	6.01335	5.99901	5.98087	5.93561	5.9513	6.06325	6.00376
ENSRNOG00000004062	0.383602	-0.800014	0.304714	0.584691	0.890584	C4bpa		0.117571	0	0.106095	0.223387	0.14027	0.206506	0.0530114	0.288302	0.10407	0.127323	0.101764	0
ENSRNOG00000024934	-0.0211879	5.44431	0.304574	0.584763	0.890584	Npat	NPAT	2.99347	2.99006	2.98903	3.09332	3.03252	3.00829	3.11924	3.04562	3.11954	3.05488	3.03338	2.97928
ENSRNOG00000054274	-0.0174372	6.75712	0.304564	0.584769	0.890584	Cacnb3	CACNB3	5.44537	5.44934	5.5141	5.37307	5.46848	5.42144	5.43598	5.32686	5.42767	5.45259	5.53548	5.4267
ENSRNOG00000042344	0.101343	4.13898	0.304609	0.584792	0.890584	Smim22	SMIM22	5.66412	5.52679	5.36504	5.43569	5.37546	5.62916	5.55146	5.55268	5.66991	5.09624	5.61887	5.89627
ENSRNOG00000021042	-0.01394	7.0134	0.304372	0.584887	0.890584	Psmd4	PSMD4	6.69263	6.62116	6.63508	6.66824	6.69946	6.62103	6.63784	6.58139	6.60577	6.65321	6.62053	6.66574
ENSRNOG00000058932	0.0390152	3.12664	0.304265	0.584953	0.890584	Zfp202	ZNF202	1.65279	1.72397	1.78237	1.75427	1.59615	1.75103	1.69489	1.68432	1.69415	1.75695	1.63735	1.86165
ENSRNOG00000029543	0.0372507	4.55869	0.304171	0.585011	0.890584	Cish	CISH	3.206	3.13346	3.13673	3.2225	3.2631	3.42084	3.18588	3.00872	3.34303	3.32982	3.23077	3.30004
ENSRNOG00000017703	0.0585906	4.37014	0.304197	0.585011	0.890584	Unc93b1	UNC93B1	3.18813	3.1207	3.07923	3.28966	3.19348	3.31661	3.2745	3.16583	3.27355	3.00657	3.11991	3.29099
ENSRNOG00000051257	0.0481264	5.40674	0.304115	0.585075	0.890584	Rn50_X_0752.3		5.8978	5.72203	5.5754	5.66955	5.75777	5.49615	5.73191	5.92935	5.7924	5.50855	5.64946	5.89518
ENSRNOG00000008697	-0.0870163	7.09834	0.304082	0.585116	0.890584	Nov	CCN3	5.69854	5.56619	5.65293	5.24454	5.61928	5.3185	5.36238	5.56069	5.10137	5.77728	5.21285	5.08405
ENSRNOG00000028623	-0.0192644	5.85712	0.30383	0.58522	0.890609	Agpat5	AGPAT5	4.62035	4.69543	4.6484	4.51657	4.57445	4.56217	4.67759	4.68398	4.60475	4.69581	4.65392	4.67809
ENSRNOG00000027622	0.0299705	6.53135	0.303756	0.585265	0.890609	Slc35e3	SLC35E3	5.05544	5.14638	5.21783	5.07077	5.23823	5.10175	5.05006	5.12371	5.07569	5.1427	5.12883	5.00043
ENSRNOG00000027326	-0.0176182	5.4525	0.30356	0.585386	0.890609	Tada2b	TADA2B	3.66674	3.76615	3.76838	3.76851	3.72029	3.74432	3.65966	3.61543	3.68334	3.79867	3.70741	3.73519
ENSRNOG00000019579	0.0245427	4.48923	0.37163	0.5854	0.890609	Edc3	EDC3	3.72767	3.80996	3.70613	3.70198	3.67215	3.70305	3.6978	3.86643	3.74694	3.6493	3.78914	3.81815
ENSRNOG00000012454	0.0340368	3.88692	0.303232	0.585588	0.890609	Trmt10b	TRMT10B	3.86213	3.74477	3.83696	3.80822	3.83302	3.8361	3.849	4.00543	3.81954	3.84416	3.922	3.89005
ENSRNOG00000029886	-0.518287	-1.01943	0.303159	0.585633	0.890609	Hba-a2	HBA2	0.103901	0.106937	0	0.102517	0	0.202116	0.114094	0	0.219672	0.216974	0	0
ENSRNOG00000010204	-0.0319164	6.17379	0.303132	0.585649	0.890609	Tmem9	TMEM9	5.25962	5.39996	5.42401	5.20172	5.44688	5.27031	5.26451	5.27427	5.22463	5.50548	5.33942	5.13789
ENSRNOG00000010791	-0.0485917	4.10733	0.302885	0.585802	0.890609	Fam65c	RIPOR3	2.97823	2.97147	2.74254	2.8818	2.96292	2.97403	3.05921	2.81968	3.23182	2.8566	3.05264	2.77026
ENSRNOG00000013442	0.0179591	5.78354	0.302519	0.586027	0.890609	Ciz1	CIZ1	3.54103	3.44495	3.52048	3.58069	3.54286	3.55013	3.47968	3.55433	3.52772	3.51488	3.58588	3.55577
ENSRNOG00000038106	-0.153697	-1.07574	0.32554	0.586042	0.890609	Map1lc3b2		0.831641	0.739377	0.907632	0.597063	0.604967	0.887938	0.779096	0.671266	0.515326	0.709694	0.640888	0.248967
ENSRNOG00000008210	-0.291104	-2.11057	0.302483	0.586049	0.890609	Ky		0.0217762	0.0770294	0.0292809	0.0320983	0.0326128	0.0110045	0.0120397	0.0283018	0.0821824	0.0698117	0.0349843	0.0210474
ENSRNOG00000002241	-0.0255454	4.13801	0.302456	0.586066	0.890609	Hspbap1	HSPBAP1	2.92544	2.98682	2.86442	3.04985	2.92284	3.14701	3.05868	2.91215	3.03616	2.94695	2.98219	2.91926
ENSRNOG00000005772	0.0677725	3.08743	0.302349	0.586132	0.890609	Hacd4	HACD4	2.87423	2.75265	3.13425	2.89576	2.82066	2.84281	2.7436	2.80808	2.93813	2.9863	2.68554	2.72579
ENSRNOG00000019105	-0.0110011	7.1554	0.302316	0.586152	0.890609	Dpp8	DPP8	5.24351	5.34904	5.30041	5.35838	5.29745	5.32078	5.31534	5.32307	5.3538	5.36335	5.31767	5.29012
ENSRNOG00000042960	-0.11121	4.0832	0.302352	0.586181	0.890609	Rgcc	RGCC	4.31424	4.37871	4.45156	4.261	4.27257	4.0404	4.08215	3.97324	4.23863	4.32266	4.23412	3.92169
ENSRNOG00000000499	0.132338	0.564232	0.302248	0.586194	0.890609	Tcp11	TCP11	0.815928	1.18647	0.816847	1.10906	0.969427	1.22311	1.13565	1.03362	1.28425	0.64766	0.862503	0.862965
ENSRNOG00000019971	-0.0189474	5.26358	0.301887	0.586417	0.890846	Kxd1	KXD1	5.08803	5.05235	5.06435	5.09494	5.12904	5.0873	5.1419	5.01089	5.0401	5.14246	4.99072	5.06928
ENSRNOG00000021175	0.015397	6.62994	0.301574	0.58661	0.891039	Otub1	OTUB1	5.9579	5.96091	6.04799	5.96926	5.98649	6.04065	5.99952	5.92654	5.95691	5.91005	6.03708	5.96468
ENSRNOG00000020072	-0.187869	-0.852227	0.320796	0.586755	0.891071	Pcdhb9		0.0372936	0.11229	0.114201	0.191615	0.109338	0.0559623	0.11979	0.0719925	0.157498	0.0798561	0.117068	0.0712251
ENSRNOG00000037432	-0.0456477	3.20532	0.301166	0.586862	0.891071	Exo5	EXO5	2.36742	2.53495	2.27249	2.4186	2.42645	2.53881	2.61039	2.5954	2.38987	2.2304	2.53818	2.26335
ENSRNOG00000019169	0.0192974	5.9462	0.301128	0.586886	0.891071	RGD1562218	C1orf131	4.06926	4.04985	4.10631	4.18833	4.05974	4.14634	4.14683	4.1609	4.13465	4.04862	4.09841	4.10717
ENSRNOG00000030880	-0.070838	4.11414	0.301166	0.586897	0.891071	Hs6st2	HS6ST2	2.99119	3.3582	3.12667	2.84278	3.03885	2.70568	2.68312	2.88935	2.65607	3.08885	2.82886	3.03607
ENSRNOG00000013798	-0.031563	6.58816	0.300712	0.587143	0.891344	Fnbp1l	FNBP1L	5.23006	5.24386	5.18173	5.31391	5.27364	5.29715	5.3822	5.23	5.34369	5.17577	5.4405	5.28742
ENSRNOG00000022957	-0.211775	-1.74255	0.300126	0.587506	0.891431	Ctxn3		0.208704	0.35687	0.232494	0.206021	0.434005	0.393364	0.174596	0.139307	0.174475	0.374056	0.370807	0.0532512
ENSRNOG00000005190	-0.0414905	3.93978	0.299994	0.587587	0.891431	Nipal2	NIPAL2	3.42721	3.41204	3.31555	3.41409	3.24963	3.4184	3.30463	3.3109	3.43976	3.38601	3.42584	3.40494
ENSRNOG00000047257	0.0205074	4.82771	0.299974	0.5876	0.891431	Tmem185b	TMEM185B	4.80784	4.82066	4.84004	4.67231	4.86666	4.81946	4.81548	4.74604	4.6865	4.7576	4.66401	4.69375
ENSRNOG00000045605	-0.0272383	6.7479	0.299776	0.587723	0.891431	Uxs1	UXS1	5.64486	5.62145	5.6981	5.46348	5.70745	5.52718	5.52804	5.48297	5.57945	5.73643	5.61444	5.44608
ENSRNOG00000009037	-0.0725965	9.20496	0.299797	0.58776	0.891431	Sulf1	SULF1	5.72497	5.7558	5.92336	5.73621	6.05821	5.65664	5.42893	5.56408	5.47067	6.23932	5.54373	5.33501
ENSRNOG00000039390	0.102673	1.11243	0.299669	0.587789	0.891431	Slc37a2		0.462342	0.52162	0.481422	0.520708	0.365648	0.538882	0.330815	0.531301	0.541651	0.445349	0.39985	0.402269
ENSRNOG00000020853	0.0196112	6.52983	0.299643	0.587805	0.891431	Scap	SCAP	4.54336	4.58643	4.52053	4.45092	4.50495	4.50462	4.50911	4.51897	4.46195	4.50657	4.53578	4.72104
ENSRNOG00000018452	0.0675962	4.67934	0.299643	0.587851	0.891431	Unc13a	UNC13A	1.58054	1.73963	1.69367	1.60512	1.85606	1.69154	1.35092	1.65803	1.6095	1.98963	1.50637	1.60754
ENSRNOG00000016021	-0.0606287	4.83858	0.299547	0.587907	0.891431	Lims2	LIMS2	3.06906	3.27115	3.38356	3.23289	3.21959	3.04515	2.95149	3.33565	3.08449	3.63765	3.10513	2.92574
ENSRNOG00000016631	0.0235621	4.18603	0.299335	0.587996	0.891431	Zfp276	ZNF276	2.97249	2.95783	3.04871	3.01681	3.02557	3.03153	2.99457	2.95317	3.06069	2.98336	3.03126	2.95615
ENSRNOG00000020644	-0.493704	-1.15433	0.299308	0.588013	0.891431	Nsg2		0.0262179	0.0535144	0	0.0512635	0	0.0263977	0.0288665	0.162782	0.0848616	0.162944	0.02819	0
ENSRNOG00000057957	0.127424	4.53045	0.299375	0.588022	0.891431	Aim1l	CRYBG2	2.94022	2.96378	2.86221	2.8121	2.50945	3.05583	3.16578	3.18885	3.07452	2.52029	3.27179	3.56394
ENSRNOG00000012975	-0.0268076	7.00382	0.299226	0.588064	0.891431	Ggcx	GGCX	4.78742	4.86924	4.87448	4.7236	4.87705	4.74138	4.7484	4.73227	4.75314	4.8669	4.75665	4.60705
ENSRNOG00000001493	0.0285043	4.03437	0.298809	0.588323	0.891632	Kptn	KPTN	2.99275	2.98616	3.01415	3.1637	3.08001	3.22129	3.19771	3.17226	3.13497	3.2206	3.12488	3.2215
ENSRNOG00000043378	0.0806999	2.25996	0.298798	0.58833	0.891632	Nkpd1	NKPD1	1.85479	1.76659	1.82088	1.9494	1.74576	2.03251	2.02463	1.84816	2.17902	1.65584	2.24925	2.23637
ENSRNOG00000057865	-0.0774309	2.24936	0.298486	0.588524	0.891826	Prss16	PRSS16	2.18337	1.88583	1.98786	2.23622	1.85682	2.13233	2.40675	2.17408	2.33161	2.05285	2.26639	2.20093
ENSRNOG00000010855	0.0299279	4.67029	0.298331	0.58862	0.891871	Mrpl57		4.26062	4.10248	4.19207	4.06894	4.13285	4.21993	4.13839	4.26242	4.09824	4.06374	4.34755	4.26211
ENSRNOG00000018487	-0.0244948	7.4464	0.298054	0.588793	0.89202	Slc3a2	SLC3A2	6.5447	6.45179	6.46366	6.46525	6.49209	6.39342	6.43829	6.27597	6.48714	6.54074	6.36737	6.54186
ENSRNOG00000009590	0.0756447	2.55787	0.297959	0.588851	0.89202	Stox2	STOX2	1.02932	1.11733	1.12173	1.16388	1.0462	1.08479	1.27866	1.30948	1.25897	1.02645	1.26314	1.31092
ENSRNOG00000003800	-0.139332	-0.879544	0.297453	0.589167	0.892397	Rgs9		0.406619	0.398121	0.317781	0.266385	0.310833	0.37108	0.442329	0.316762	0.202839	0.268824	0.244121	0.339054
ENSRNOG00000001064	-0.0168984	6.91851	0.297177	0.589339	0.892556	Sbno1	SBNO1	4.69892	4.60185	4.6106	4.59795	4.57861	4.64116	4.63172	4.68556	4.63395	4.66888	4.73693	4.69152
ENSRNOG00000012505	0.0206538	4.60052	0.297051	0.589418	0.892575	Ppwd1	PPWD1	3.36587	3.33175	3.3871	3.44387	3.35205	3.54882	3.51908	3.41075	3.37512	3.40363	3.33711	3.43909
ENSRNOG00000004259	-0.0234885	6.13185	0.296941	0.589486	0.892578	Dohh	DOHH	5.84674	5.73198	5.7555	5.80834	5.7217	5.7794	5.82344	5.61889	5.77535	5.68293	5.75517	5.85352
ENSRNOG00000029773	0.0211071	5.48557	0.296764	0.589596	0.892604	Atm	ATM	2.06103	2.10092	2.1192	2.16376	2.14599	2.16548	2.10187	2.14788	2.13674	2.13519	2.11214	2.05777
ENSRNOG00000010516	0.0717946	8.09786	0.29659	0.589755	0.892604	Plau	PLAU	6.42791	6.66404	6.50616	7.10317	6.63936	7.1138	7.10648	6.89766	7.16669	6.41799	6.94823	6.83125
ENSRNOG00000008193	-0.0214945	5.96099	0.296447	0.589795	0.892604	Cr1l	CR1	4.53255	4.42171	4.53461	4.54147	4.50227	4.4806	4.49528	4.46674	4.43397	4.59764	4.36823	4.42389
ENSRNOG00000014399	-0.0120862	7.53237	0.296283	0.589897	0.892604	Aamp	AAMP	5.81885	5.71597	5.74975	5.65798	5.68528	5.75086	5.72592	5.70655	5.73836	5.74882	5.78842	5.75781
ENSRNOG00000009250	-0.0463538	2.94771	0.296248	0.589919	0.892604	Pts	PTS	2.9409	3.05434	2.96481	3.06483	2.84318	2.89682	2.9263	3.10832	2.78959	2.73315	2.86735	2.74887
ENSRNOG00000049121	-0.016683	5.90156	0.296237	0.589926	0.892604	Bysl	BYSL	5.28693	5.34947	5.29725	5.28171	5.36018	5.34611	5.28773	5.17288	5.19684	5.25406	5.26786	5.24591
ENSRNOG00000010921	0.022297	5.14276	0.296167	0.589969	0.892604	Taf1d	TAF1D	4.49888	4.39791	4.443	4.60746	4.4845	4.57147	4.45882	4.58386	4.52226	4.58982	4.41335	4.50101
ENSRNOG00000010536	-0.0228058	4.86613	0.296008	0.590069	0.892654	Nr2c2	NR2C2	3.45903	3.6247	3.52661	3.56283	3.57412	3.52945	3.545	3.67316	3.5552	3.68543	3.69021	3.59411
ENSRNOG00000020879	-0.11748	0.91969	0.295898	0.590137	0.892658	Nags	NAGS	0.632927	0.591306	0.455456	1.00622	0.688	0.654732	0.583543	0.903873	0.497251	0.534882	0.572141	0.523179
ENSRNOG00000056826	0.0742314	4.51743	0.295668	0.590331	0.892796	Arap2	ARAP2	2.53068	2.45038	2.38771	2.47531	2.26518	2.60704	2.61096	2.68163	2.6365	2.28885	2.64707	2.76449
ENSRNOG00000004574	0.0232091	4.42979	0.295536	0.590364	0.892796	Ofd1	OFD1	2.85638	2.95314	3.04236	3.04859	2.98824	2.99418	3.03351	2.998	3.06179	2.84261	3.08033	2.8617
ENSRNOG00000027569	-0.0241046	4.84472	0.295412	0.590442	0.892796	Trappc9	TRAPPC9	2.97926	2.84357	2.87118	2.85561	2.78522	2.87622	2.95331	2.92924	2.94506	2.87992	2.97688	2.95707
ENSRNOG00000007613	0.112447	4.40319	0.295406	0.590495	0.892796	C1qtnf5	C1QTNF5	2.46195	2.82544	2.7019	2.88955	3.12596	2.61725	1.99344	2.94954	2.71112	3.08792	2.41959	2.29478
ENSRNOG00000057042	0.0456173	3.99183	0.294865	0.590784	0.893133	Pcca	PCCA	2.65283	2.77969	2.72931	2.91161	2.79639	2.92007	2.91057	3.01034	2.97068	2.68413	3.00346	2.7704
ENSRNOG00000048969	-0.0201832	5.59381	0.294593	0.590955	0.893167	Nom1	NOM1	4.44019	4.50612	4.35232	4.41425	4.42146	4.35339	4.34744	4.39903	4.43443	4.46908	4.43965	4.53747
ENSRNOG00000001620	0.0242722	4.92683	0.29455	0.590982	0.893167	Prdm15	PRDM15	2.36388	2.44072	2.48252	2.37048	2.36643	2.45106	2.28161	2.28797	2.3975	2.50891	2.35138	2.44688
ENSRNOG00000015232	-0.149945	1.49516	0.294297	0.591146	0.893167	Pip5k1b	PIP5K1B	1.02511	0.616589	0.551057	0.784997	0.488952	0.723708	0.78977	1.03472	0.693712	0.714152	0.813901	0.874612
ENSRNOG00000035620	-0.0821426	1.73174	0.294274	0.591155	0.893167	Mir22	MIR22	4.64602	4.4103	4.49851	4.96214	4.96451	4.75297	4.37485	4.8528	4.61959	5.0978	4.84521	4.22783
ENSRNOG00000017045	-0.0477554	3.36855	0.294063	0.591288	0.893167	Zdhhc1	ZDHHC1	2.00968	1.83047	1.66526	1.82242	1.86511	1.9601	1.73709	2.06982	1.80882	1.98201	1.91365	1.71023
ENSRNOG00000050806	-0.0277581	4.67748	0.293854	0.591419	0.893167	Spty2d1	SPTY2D1	2.81252	2.86471	2.71653	2.67492	2.71297	2.74099	2.71825	2.68996	2.84543	2.68314	2.95811	2.874
ENSRNOG00000028185	-0.0358438	4.50667	0.293649	0.591547	0.893167	Tstd3		3.51582	3.56176	3.6151	3.37438	3.55758	3.41929	3.49074	3.50361	3.40251	3.70287	3.34464	3.30071
ENSRNOG00000060185	0.181454	2.78087	0.293627	0.591611	0.893167	LOC103690317	KANSL2	0.570824	1.9466	2.16082	2.12786	2.08505	1.9754	2.05051	2.11958	2.08041	2.13237	2.15699	1.88628
ENSRNOG00000016612	0.0651365	2.30755	0.29354	0.591616	0.893167	Trim36	TRIM36	1.55095	1.87049	1.84617	1.80103	2.07183	1.64908	1.78734	1.66391	1.92247	1.79311	1.91619	1.82138
ENSRNOG00000021492	0.0181766	6.64138	0.29349	0.591648	0.893167	Rbbp4	RBBP4	5.66189	5.83648	5.83047	5.75947	5.72239	5.78484	5.79689	5.80897	5.86313	5.77762	5.77116	5.7001
ENSRNOG00000009795	-0.0209766	6.2458	0.293422	0.59169	0.893167	Nfib	NFIB	4.6059	4.73287	4.73278	4.7085	4.66243	4.65222	4.7083	4.72161	4.66566	4.73196	4.67509	4.60754
ENSRNOG00000017163	0.0805776	5.24358	0.293452	0.591721	0.893167	Pfkp	PFKP	3.32267	3.17365	3.20572	3.49597	3.28228	3.37619	3.17191	3.31003	3.357	3.53451	2.958	3.61067
ENSRNOG00000019918	0.0228734	4.89148	0.293351	0.591735	0.893167	Coasy	COASY	4.10661	3.88435	3.95177	3.97932	3.91933	4.0148	3.96676	4.09816	3.99664	3.88404	4.03862	4.01842
ENSRNOG00000003403	-0.0248747	5.65199	0.293107	0.591888	0.893167	Slc35f5	SLC35F5	4.2275	4.04701	4.02851	3.97262	4.15061	3.95563	3.92618	3.97779	4.04037	4.1096	4.05392	4.0543
ENSRNOG00000002697	-0.0171889	6.06484	0.292983	0.591966	0.893167	Mtmr1	MTMR1	4.49287	4.46179	4.46114	4.41426	4.49438	4.45387	4.57051	4.46403	4.46457	4.50697	4.53901	4.55057
ENSRNOG00000037718	-0.0864305	1.94901	0.29297	0.591974	0.893167	Cfap52	CFAP52	2.11798	1.83288	2.0307	1.94004	1.87182	1.83958	2.0388	2.05907	1.89468	2.0448	1.83033	1.72839
ENSRNOG00000018865	-0.0946935	5.26192	0.293037	0.591982	0.893167	Adamts12	ADAMTS12	1.55621	1.72163	1.84764	1.54301	1.70253	1.5145	1.51173	1.41497	1.52976	1.82341	1.55972	1.26555
ENSRNOG00000012618	0.34722	-2.11086	0.292921	0.592005	0.893167	Efhb		0.18054	0.16975	0.0156289	0.0171405	0.0516317	0.118253	0.0380301	0.171579	0.128847	0.0559001	0.0371417	0.174808
ENSRNOG00000061118	0.0439758	3.01558	0.29214	0.592497	0.893795	LOC102551095		1.96851	1.84596	1.82416	1.7701	2.00239	1.90107	1.84747	1.95557	1.90548	1.98729	2.00555	2.03624
ENSRNOG00000048139	0.149735	1.83162	0.291982	0.592636	0.893795	Ncmap	NCMAP	3.67723	3.83258	3.26475	3.71308	3.45031	3.96304	3.83456	3.76422	3.91345	3.03705	4.01394	4.45746
ENSRNOG00000014479	0.0260877	6.7177	0.291879	0.592662	0.893795	Cttnbp2nl	CTTNBP2NL	4.80817	4.75091	4.84362	4.74174	4.83026	4.75393	4.72674	4.79582	4.8771	4.78068	4.9155	4.77864
ENSRNOG00000007172	-0.0272252	5.65087	0.291828	0.592694	0.893795	Map4k3	MAP4K3	3.51167	3.48802	3.47684	3.49929	3.4967	3.52665	3.53244	3.58461	3.50292	3.5656	3.555	3.41377
ENSRNOG00000021292	0.0401076	3.39792	0.291611	0.592831	0.893795	AABR07028027.1		3.31545	3.21525	3.03043	3.22495	3.33238	3.28126	3.17611	3.28367	3.29597	2.97543	3.18487	3.0856
ENSRNOG00000009243	0.0573193	6.67595	0.291632	0.592868	0.893795	Oaf	OAF	5.31104	5.47854	5.4938	5.33797	5.56616	5.44779	5.02654	5.14199	5.24276	5.50116	5.0401	5.147
ENSRNOG00000007733	-0.0644816	2.66431	0.291521	0.592888	0.893795	Arhgef9		1.2503	1.21511	1.01145	1.03113	0.973894	1.02951	1.04895	1.28136	1.14371	1.17835	1.11402	1.18789
ENSRNOG00000012394	0.0229213	5.21105	0.290997	0.593219	0.894194	Bcl2l13	BCL2L13	4.51664	4.57022	4.56808	4.58017	4.54726	4.57937	4.58576	4.44424	4.50448	4.52679	4.46904	4.72124
ENSRNOG00000015777	0.0163517	6.47025	0.290464	0.593556	0.894602	Mex3c	MEX3C	4.86645	4.88616	4.79246	4.87619	4.88981	4.90955	4.90525	4.97502	4.96662	4.92153	4.82522	4.83772
ENSRNOG00000006499	0.0138287	6.42742	0.290193	0.593728	0.894649	Cops5	COPS5	5.89927	5.96412	5.9142	5.91117	5.92681	5.91437	5.90601	5.93933	5.92312	5.89409	5.94536	5.98405
ENSRNOG00000045696	-0.043529	2.4446	0.290103	0.593785	0.894649	Bfar		2.62381	2.33974	2.55872	2.55731	2.34798	2.48601	2.40774	2.54042	2.38582	2.4724	2.47051	2.34466
ENSRNOG00000020743	-0.154936	4.65929	0.290145	0.593807	0.894649	Cyp2s1	CYP2S1	4.38598	3.81429	3.75237	3.6737	3.58916	4.06806	4.46968	4.12254	4.1108	3.73049	4.01105	3.68814
ENSRNOG00000000418	0.0425054	3.59357	0.289994	0.593854	0.894649	Zbtb12	ZBTB12	2.54296	2.56148	2.49404	2.5642	2.43467	2.70893	2.60702	2.53766	2.77572	2.5856	2.56921	2.66256
ENSRNOG00000008170	0.0650051	5.69293	0.289822	0.594012	0.894696	Jph2	JPH2	3.95452	4.18712	4.38265	4.09864	4.46525	3.98369	3.7888	4.02294	3.97694	4.36604	3.96901	3.85475
ENSRNOG00000053448	-0.0563203	1.78673	0.289678	0.594054	0.894696	Rn50_10_0892.1		0.83672	0.64095	0.752376	0.853682	0.771041	0.753054	0.865155	0.939819	0.777243	0.856047	0.870463	0.795767
ENSRNOG00000025235	-0.227641	-1.59463	0.289503	0.594165	0.894696	Tmem130		0.0843593	0.128377	0.148272	0.123109	0.0428885	0.184503	0.179794	0.0555007	0.070024	0.0464457	0.0905698	0.041374
ENSRNOG00000043329	0.113198	0.305587	0.289468	0.594188	0.894696	Rnf180	RNF180	0.932572	1.05676	1.21366	0.83289	0.843111	1.03965	0.94438	1.02283	0.823533	0.541745	1.2195	0.960205
ENSRNOG00000010986	0.0497489	6.09128	0.289381	0.594292	0.894696	Cmtm7	CMTM7	4.09097	4.12572	4.37757	3.90139	4.35843	4.10421	4.12222	3.94332	3.94909	4.28101	3.93535	3.95555
ENSRNOG00000016249	0.02242	5.45534	0.289261	0.594319	0.894696	Cep85	CEP85	3.23162	3.37835	3.3583	3.49475	3.36422	3.44154	3.50772	3.43685	3.52448	3.40813	3.4376	3.46566
ENSRNOG00000024945	-0.0238672	5.23145	0.28911	0.594414	0.894696	Dusp18	DUSP18	3.60428	3.65352	3.52512	3.41032	3.55807	3.56999	3.51151	3.52112	3.5693	3.56101	3.66497	3.54512
ENSRNOG00000018829	0.0287436	4.24605	0.288913	0.59454	0.894696	RGD1308134	C17orf49	3.77352	3.60303	3.61185	3.75495	3.70196	3.79664	3.8348	3.74517	3.71078	3.64079	3.76694	3.95642
ENSRNOG00000015835	-0.0642015	3.19986	0.288809	0.594605	0.894696	Cacna2d2	CACNA2D2	1.10835	1.10765	1.19587	1.28826	1.42499	1.10781	1.0639	1.11343	1.14111	1.41948	1.32633	1.11623
ENSRNOG00000019181	-0.0371661	6.95785	0.288796	0.594638	0.894696	Synpo	SYNPO	5.25968	5.19983	5.00287	5.21684	5.05304	5.28587	5.31534	5.32777	5.26006	5.12637	5.19048	5.14181
ENSRNOG00000004312	-0.0279117	4.62163	0.288664	0.594698	0.894696	Tmbim4	TMBIM4	5.1006	4.95391	4.9908	4.80815	4.98667	4.82245	4.92098	4.82225	4.91744	4.92866	4.83923	4.85527
ENSRNOG00000017429	-0.107198	0.364363	0.288579	0.594752	0.894696	Lat	LAT	1.08295	0.926162	0.861306	1.11894	0.67395	0.855504	0.42936	0.933954	0.914714	1.12255	0.679567	0.960205
ENSRNOG00000006331	-0.0261467	6.95797	0.288418	0.594854	0.894696	Elovl5	ELOVL5	6.66999	6.65225	6.70031	6.58531	6.76397	6.60436	6.66836	6.56852	6.58443	6.72107	6.54693	6.45225
ENSRNOG00000014252	-0.0180267	5.40858	0.288351	0.594897	0.894696	Irf2bp1	IRF2BP1	4.2156	4.13034	4.12159	3.99887	4.09402	4.15782	4.12177	4.06115	4.02355	4.1194	4.0595	4.08926
ENSRNOG00000020482	0.0420863	5.51108	0.288271	0.594954	0.894696	Nfatc4	NFATC4	2.71847	2.6532	2.72055	2.52922	2.8117	2.62052	2.36283	2.67996	2.69444	2.86139	2.55437	2.38163
ENSRNOG00000011498	0.0240612	6.22827	0.288178	0.595007	0.894696	Psip1	PSIP1	4.20192	4.3285	4.23216	4.37136	4.22617	4.32345	4.36549	4.28103	4.41176	4.20002	4.09614	4.23989
ENSRNOG00000021198	-0.0303771	6.3524	0.288159	0.595019	0.894696	Hist1h2bcl1		6.52015	6.47339	6.38704	6.25182	6.42805	6.33987	6.3736	6.36327	6.21866	6.5398	6.46162	6.67835
ENSRNOG00000008156	0.0180155	5.18969	0.28788	0.595196	0.894852	Tgs1	TGS1	3.28361	3.28016	3.32656	3.38865	3.35891	3.33203	3.27553	3.34104	3.37989	3.30557	3.38877	3.28553
ENSRNOG00000018094	-0.120418	3.55484	0.287823	0.595282	0.894852	Sv2c	SV2C	1.77053	1.7212	1.93469	1.65868	1.8647	1.64056	1.171	1.77021	1.53571	2.40515	1.65186	1.3164
ENSRNOG00000021871	0.0130826	8.12388	0.287594	0.595379	0.894852	Gcn1l1	GCN1	4.96073	5.10896	5.08751	5.12118	5.07708	5.12224	5.16489	5.10036	5.10076	5.05375	5.06736	5.07303
ENSRNOG00000013436	-0.115477	4.22344	0.287653	0.59539	0.894852	Pde7b	PDE7B	2.06887	1.9936	1.96853	1.61133	2.25785	2.02779	1.84918	1.67896	1.84841	2.50598	1.7081	1.46868
ENSRNOG00000017952	-0.0209774	9.33638	0.286976	0.595772	0.895061	44076	SEPTIN2	7.6672	7.70989	7.73592	7.67913	7.76963	7.65832	7.65497	7.67982	7.67064	7.74111	7.68796	7.48599
ENSRNOG00000012835	0.0479998	5.34883	0.286999	0.595789	0.895061	Espl1	ESPL1	2.63927	3.0603	2.97602	3.22883	2.96124	3.01052	3.23903	3.02596	3.06783	2.69131	2.80466	2.99624
ENSRNOG00000034084	-0.0365324	3.62795	0.286939	0.595796	0.895061	Ggct	GGCT	3.95204	3.87143	3.72665	3.84145	3.78501	3.75578	3.81872	3.95431	3.75165	3.73949	3.93464	3.97522
ENSRNOG00000014331	-0.0287804	4.72415	0.286744	0.595921	0.895061	Zfp717		2.99992	2.88149	2.89971	2.81426	2.72925	2.8783	2.80835	2.95968	2.94527	2.92199	2.92488	2.78905
ENSRNOG00000016701	-0.0749882	3.99494	0.286429	0.596149	0.895061	Gng8	GNG8	2.74659	2.76702	2.68639	2.62943	2.9871	2.54665	2.20242	2.6065	2.62578	3.09653	2.54878	2.19989
ENSRNOG00000006943	0.0549448	2.73066	0.286289	0.596211	0.895061	Zcchc10	ZCCHC10	2.7569	2.86558	2.86723	3.00655	3.21263	2.86302	2.68866	2.99972	2.71921	2.66093	3.0218	2.59105
ENSRNOG00000014385	-0.12437	4.55718	0.286198	0.596318	0.895061	Wnt2b	WNT2B	3.47692	3.55814	3.63483	2.65207	3.71184	3.04998	3.11013	2.77684	2.67506	3.47866	3.08391	2.57357
ENSRNOG00000009643	-0.0151882	6.72598	0.286038	0.596371	0.895061	Msl1	MSL1	5.21744	5.14578	5.12989	5.12738	5.13699	5.16386	5.19845	5.15347	5.21555	5.2052	5.21416	5.21975
ENSRNOG00000018322	0.0341298	8.00032	0.285973	0.596415	0.895061	Picalm	PICALM	6.02536	5.99152	6.03485	6.08391	6.04624	6.04407	5.95025	6.14686	6.07688	6.07526	6.00078	5.97988
ENSRNOG00000012563	-0.0393206	6.80962	0.285988	0.596439	0.895061	Arhgap29	ARHGAP29	4.43185	4.39735	4.48561	4.25657	4.47985	4.33558	4.3314	4.12726	4.39646	4.47771	4.25187	4.05313
ENSRNOG00000015848	-0.0511771	2.54045	0.285892	0.596465	0.895061	Etfrf1	ETFRF1	3.86014	4.03621	4.17103	4.16539	4.19987	3.88513	4.40331	4.23425	4.03702	4.32301	4.02089	4.03312
ENSRNOG00000004212	0.0314331	4.26272	0.285786	0.596533	0.895061	Fbxw9	FBXW9	3.75644	3.77058	3.7546	3.63216	3.72176	3.77721	3.84403	3.67826	3.71484	3.50946	3.73294	3.79165
ENSRNOG00000022753	-0.0225815	5.11127	0.285426	0.596763	0.895061	Mast3	MAST3	2.57074	2.72557	2.62786	2.82328	2.71611	2.67425	2.75604	2.75257	2.74053	2.69128	2.77259	2.72468
ENSRNOG00000052477	-0.0160535	5.98289	0.285258	0.59687	0.895061	Tbrg4	TBRG4	4.91829	4.96512	4.92586	4.98465	4.86447	4.92706	5.02008	4.87144	4.96976	4.89448	4.92822	5.05297
ENSRNOG00000000925	0.0479623	4.72514	0.285251	0.59688	0.895061	Psph	PSPH	4.45415	4.3074	4.40679	4.49308	4.50234	4.43466	4.27644	4.1074	4.33839	4.37824	4.19034	4.55732
ENSRNOG00000007416	-0.0271379	4.18428	0.285161	0.596932	0.895061	Clp1	CLP1	3.41116	3.64047	3.42456	3.4865	3.42335	3.5599	3.45782	3.46829	3.40605	3.49803	3.39624	3.46843
ENSRNOG00000008425	-0.0480081	5.64718	0.285081	0.597019	0.895061	Nav1	NAV1	2.13291	2.44199	2.32915	2.44374	2.51249	2.23302	2.24837	2.15684	2.2231	2.42618	2.14906	2.15845
ENSRNOG00000005886	0.0319414	3.28342	0.292908	0.597029	0.895061	Zscan20	ZSCAN20	1.86262	1.76856	1.87567	1.78522	1.76906	1.83856	1.77718	1.89142	1.89523	1.81336	1.92185	1.80046
ENSRNOG00000019921	-0.0653133	2.02315	0.285003	0.597034	0.895061	Rhbdl1	RHBDL1	2.20077	1.73117	2.03902	1.74677	2.01961	1.99501	2.32907	2.02723	2.05134	1.9942	2.28407	1.9704
ENSRNOG00000030049	0.0261953	5.37372	0.284999	0.597037	0.895061	Znhit6	ZNHIT6	4.84374	4.92753	4.97413	5.02717	5.01441	4.99699	4.84885	4.92344	4.9166	4.9353	5.00486	4.92
ENSRNOG00000003745	-0.0575965	4.34082	0.284987	0.597065	0.895061	Atf3	ATF3	3.51518	3.39833	3.41924	3.37888	3.49994	3.27292	3.43705	3.35092	3.28841	3.21927	3.50078	3.3108
ENSRNOG00000001297	-0.0271364	4.98538	0.284843	0.597136	0.895061	Prmt2	PRMT2	4.3633	4.33785	4.27468	4.22609	4.32594	4.34598	4.33243	4.22279	4.2773	4.24176	4.3755	4.27749
ENSRNOG00000011852	0.0306274	6.04802	0.284789	0.597171	0.895061	Myo6	MYO6	3.13022	3.06657	2.9729	2.83802	2.94435	2.95922	2.83967	2.95099	2.92017	3.07539	2.89891	3.25962
ENSRNOG00000046975	0.129652	-0.201458	0.284779	0.597177	0.895061	Sult4a1		0.60755	0.529269	0.572853	0.510174	0.694687	0.358934	0.599574	0.641851	0.730366	0.612025	0.48796	0.590737
ENSRNOG00000017585	0.0207631	4.50211	0.284707	0.597224	0.895061	Abt1	ABT1	4.2191	4.15915	4.20169	4.30571	4.31379	4.2751	4.31145	4.26165	4.23376	4.23713	4.25009	4.31655
ENSRNOG00000046172	0.0181967	4.44035	0.288471	0.597293	0.895061	Sf3b6	SF3B6	5.76718	5.81833	5.80919	5.75634	5.78205	5.812	5.76506	5.75666	5.78988	5.77102	5.80738	5.84039
ENSRNOG00000062158	0.0481807	7.48351	0.284491	0.597411	0.895061	Rn60_1_2212.4		8.02156	7.5288	7.71256	7.9088	7.87858	7.96565	7.87235	8.09304	8.12829	8.01091	8.02722	7.90125
ENSRNOG00000010077	-0.0394876	4.57913	0.284365	0.597443	0.895061	Smarcd3	SMARCD3	3.69345	3.65048	3.82828	3.66108	3.89756	3.59934	3.47855	3.5994	3.49517	3.80443	3.71695	3.29996
ENSRNOG00000013323	-0.0371308	3.45676	0.284333	0.597464	0.895061	Rnf217	RNF217	3.61319	3.59968	3.60132	3.59079	3.42823	3.43439	3.55305	3.74225	3.39688	3.54823	3.53518	3.60719
ENSRNOG00000020871	-0.0753017	7.77851	0.284213	0.597589	0.895077	Ltbp4	LTBP4	4.30513	4.895	4.73561	4.53648	4.78277	4.50576	4.37081	4.44765	4.45509	5.03735	4.43715	4.32357
ENSRNOG00000000340	0.0157026	6.87872	0.28397	0.597697	0.895077	RGD1304704	RTRAF	6.8054	6.83528	6.81708	6.71694	6.77813	6.77926	6.73671	6.6865	6.76692	6.71188	6.69456	6.76772
ENSRNOG00000016921	0.0180688	5.1331	0.283955	0.597706	0.895077	Klhl11	KLHL11	3.81338	3.83786	4.02436	3.89744	3.85864	3.7966	3.94401	3.96049	3.87938	3.88654	3.96096	3.91557
ENSRNOG00000008180	-0.0913228	4.59173	0.283977	0.597741	0.895077	Lyn	LYN	3.00592	3.06322	3.11239	3.21116	2.86474	2.92255	3.04093	3.02833	2.96563	3.17163	3.22876	3.31101
ENSRNOG00000007920	0.0369322	7.07393	0.283572	0.597976	0.895105	Ssbp3	SSBP3	6.19687	6.12958	6.16369	5.84166	6.06582	6.07535	6.15121	6.06481	6.11087	5.94117	6.13567	6.16267
ENSRNOG00000002110	-0.0755584	1.32132	0.283198	0.598193	0.895105	Fam114a1l1	FAM114A1	1.18242	1.35066	1.29748	1.20064	1.27126	1.21766	1.026	1.13381	1.39566	1.38378	1.44368	1.016
ENSRNOG00000028168	-0.0425448	2.67271	0.283151	0.598223	0.895105	Ankrd16	ANKRD16	2.07686	1.93873	1.91259	1.99043	2.12725	2.02025	1.97037	2.09226	2.04994	2.31755	2.10031	2.02538
ENSRNOG00000011887	0.0121569	7.84565	0.283116	0.598246	0.895105	RGD1307929	KIAA0100	5.04225	4.98076	5.01446	5.06544	5.06627	5.06849	5.09827	5.01641	5.02673	5.02197	4.97707	5.06667
ENSRNOG00000032798	0.06445	3.48013	0.282962	0.598345	0.895105	Slco3a1	SLCO3A1	2.18417	2.17134	2.44024	1.99338	2.38364	2.17107	1.9797	1.9069	2.10458	2.41503	2.16266	2.16612
ENSRNOG00000032720	0.116356	2.78668	0.282947	0.598393	0.895105	Rpl10l	RPL10L	3.51251	3.79287	3.71678	3.83453	3.69939	3.11838	2.83376	3.47368	3.6066	3.06678	3.2673	3.53121
ENSRNOG00000006652	0.0212872	7.65541	0.282822	0.598435	0.895105	Ddx1	DDX1	6.51108	6.41027	6.54781	6.43289	6.54485	6.46089	6.50218	6.41782	6.45949	6.46545	6.42249	6.43702
ENSRNOG00000023720	0.102121	5.26914	0.282793	0.598502	0.895105	Ntm	NTM	3.48878	3.33207	3.84052	3.25447	3.71972	3.46956	3.23524	3.39663	3.35062	3.91174	2.93727	2.95853
ENSRNOG00000017866	0.0230078	5.13153	0.282681	0.598526	0.895105	Sirt5	SIRT5	4.35694	4.41609	4.56577	4.47834	4.50216	4.32948	4.37831	4.42857	4.38716	4.46572	4.44841	4.45189
ENSRNOG00000017445	0.075513	6.79096	0.28272	0.598549	0.895105	Tubb2b	TUBB2B	6.48799	6.56758	6.87127	6.68111	6.75808	6.7156	6.60272	6.56644	6.59107	6.41183	6.82563	6.52783
ENSRNOG00000001106	0.0175536	5.86212	0.282637	0.598554	0.895105	Denr	DENR	6.77863	6.76979	6.7404	6.71404	6.6687	6.78756	6.73479	6.75807	6.71767	6.67695	6.76104	6.86205
ENSRNOG00000002035	0.0507894	2.87738	0.282627	0.59856	0.895105	Paqr3	PAQR3	2.20853	2.35062	2.34461	2.22042	2.44272	2.4182	2.42918	2.25007	2.1041	2.16167	2.27053	2.30849
ENSRNOG00000016371	-0.0277949	4.14975	0.282306	0.598768	0.895315	Slc18b1	SLC18B1	3.08965	3.13616	3.18677	3.10245	3.05837	3.03825	3.19406	2.99714	3.11333	2.9663	3.0407	2.9862
ENSRNOG00000009667	0.0251572	4.77821	0.281876	0.599044	0.895629	Mlst8	MLST8	3.16837	3.1088	3.10016	3.15057	3.13557	3.22278	3.27857	3.22507	3.19801	3.14253	3.20167	3.3012
ENSRNOG00000024651	-0.0657059	2.56445	0.281563	0.599246	0.895811	Greb1		0.513754	0.802176	0.513698	0.693292	0.71166	0.685619	0.673693	0.797678	0.640976	0.712939	0.722558	0.630103
ENSRNOG00000010188	0.141175	0.871653	0.281481	0.599299	0.895811	Satb2		0.146779	0.20379	0.179317	0.136213	0.304259	0.121171	0.0927321	0.132128	0.189096	0.276117	0.138587	0.158881
ENSRNOG00000017511	-0.0892416	6.37518	0.281216	0.599519	0.89604	Dcdc2	DCDC2	4.46572	4.46263	4.63375	4.39044	4.58163	4.26947	4.38673	4.28546	4.2375	4.59754	4.60936	4.35536
ENSRNOG00000051812	0.169413	-1.10621	0.280537	0.59991	0.896244	AC129370.1		0.274643	0.381252	0.337826	0.581422	0.418186	0.550428	0.548122	0.409018	0.299737	0.448463	0.345676	0.790315
ENSRNOG00000009751	-0.0500385	5.56931	0.280543	0.599948	0.896244	Gpx7	GPX7	5.05388	5.28013	5.2838	4.96471	5.20538	5.04169	4.93796	4.87603	4.9443	5.28079	4.88783	4.73453
ENSRNOG00000027463	-0.0502765	5.47663	0.280443	0.600014	0.896244	Adamts3	ADAMTS3	3.8231	4.01649	4.01336	3.89624	3.95988	3.8404	4.00174	3.80024	3.99187	3.79429	3.9526	3.56274
ENSRNOG00000061527	0.130838	-0.586868	0.280369	0.600019	0.896244	Gck		0.408214	0.35128	0.415774	0.304006	0.487743	0.394335	0.316998	0.255369	0.258752	0.294139	0.517887	0.531366
ENSRNOG00000059579	-0.0458244	5.14423	0.280331	0.600055	0.896244	Gpt2	GPT2	3.32879	3.31456	3.35802	3.28001	3.50216	3.16863	3.36992	3.17481	3.40497	3.51968	3.30778	3.24081
ENSRNOG00000025793	-0.0237784	4.29481	0.28031	0.600057	0.896244	Usp31	USP31	2.25901	2.34928	2.2858	2.2666	2.31955	2.34534	2.38303	2.25276	2.22819	2.34258	2.29182	2.34384
ENSRNOG00000013535	-0.106706	4.94674	0.280136	0.600218	0.896385	Cdh6	CDH6	4.69085	4.96576	4.46619	4.21726	4.60831	4.60546	4.64864	4.64645	4.67291	4.30215	5.08991	4.49761
ENSRNOG00000054063	-0.035033	3.93817	0.279841	0.600361	0.896487	Nat6	NAA80	3.1069	2.95119	3.01442	3.0892	3.09001	3.13513	3.10779	3.03937	3.06315	3.18851	2.99447	2.91475
ENSRNOG00000029001	0.278417	-2.35515	0.35456	0.600429	0.896487	RT1-S2		0.383134	0.21001	0.0953769	0.201619	0.105959	0.298315	0.32355	0.481526	0.323337	0.114544	0.113459	0.371747
ENSRNOG00000042445	0.0682097	1.07822	0.279647	0.600487	0.896487	AC130970.1	MYO15B	1.2113	1.20093	1.20505	1.1656	1.35926	1.19974	1.345	1.3008	1.21903	1.3497	1.40669	1.60364
ENSRNOG00000057161	0.149537	0.538129	0.279174	0.600794	0.896726	AABR07027407.1		1.82928	1.40956	1.56319	1.31751	2.07816	1.94746	1.29818	1.50994	1.47018	2.0297	1.6018	1.54556
ENSRNOG00000037509	0.0420868	3.65248	0.279101	0.600841	0.896726	Chek2	CHEK2	2.73351	3.00582	2.9916	3.01271	2.99683	2.93129	3.0294	2.88966	2.82555	2.66131	3.03409	3.09003
ENSRNOG00000018582	-0.0327927	4.01063	0.279092	0.600847	0.896726	Exosc6	EXOSC6	4.46858	4.68109	4.55229	4.68639	4.60408	4.5832	4.72964	4.59173	4.51275	4.48022	4.6344	4.6637
ENSRNOG00000012014	0.0243327	5.40266	0.278883	0.600983	0.896828	Fam160b2	FAM160B2	3.57133	3.4847	3.53589	3.46013	3.52437	3.57247	3.46289	3.57967	3.48842	3.52244	3.54466	3.48049
ENSRNOG00000008481	0.0600406	3.79645	0.278198	0.601428	0.89718	Reep1	REEP1	2.39637	2.56207	2.73074	2.50135	2.60602	2.51466	2.31939	2.37124	2.57768	2.67683	2.40196	2.34099
ENSRNOG00000049236	0.0277909	5.17501	0.278057	0.60152	0.89718	Myh9l1	MYH9	2.85896	2.83166	2.929	2.80329	2.84588	2.72726	2.84148	2.87203	2.89923	2.70246	2.99089	2.90485
ENSRNOG00000056141	0.158196	-0.304343	0.277857	0.60165	0.89718	Matn3		0.367758	0.447051	0.41739	0.430498	0.822954	0.3465	0.543102	0.462796	0.400249	0.3195	0.50992	0.379175
ENSRNOG00000007240	0.02528	5.5641	0.277763	0.601711	0.89718	Rrs1	RRS1	4.92076	5.0935	5.01504	5.26871	5.11923	5.16796	5.18671	5.03979	5.05916	4.93783	5.06293	5.2353
ENSRNOG00000019482	-0.125574	1.70663	0.277632	0.601797	0.89718	Gnao1	GNAO1	0.64329	0.933372	0.913611	1.06245	0.81904	0.870627	0.753232	0.770435	0.844429	0.904778	1.01064	0.78028
ENSRNOG00000020330	0.0291899	4.51688	0.277527	0.601865	0.89718	Wdr47	WDR47	2.88298	2.86148	2.89544	2.87158	2.84759	2.84323	2.90104	2.88905	2.90012	2.85746	2.97072	3.10589
ENSRNOG00000015406	0.108253	3.46805	0.277539	0.601906	0.89718	Pgm5	PGM5	2.37599	2.79697	2.39188	2.20303	3.1478	2.18046	1.92319	2.73327	1.97259	2.64213	2.05172	1.89049
ENSRNOG00000012270	-0.0333922	3.56173	0.277458	0.60191	0.89718	Med26	MED26	1.92201	2.07278	1.96852	1.9673	1.99245	1.94568	1.93541	1.92824	1.90295	1.94699	2.06585	2.02508
ENSRNOG00000005558	0.0489031	2.40982	0.277379	0.601962	0.89718	LOC100125367	C1orf74	2.02116	1.98412	2.07842	1.98349	2.12493	2.06574	1.86809	1.95813	1.96499	1.89846	2.18306	1.97658
ENSRNOG00000019864	0.0918066	0.739919	0.277207	0.602074	0.89718	Fam132a	C1QTNF12	0.962479	1.39453	1.07615	1.04286	1.36992	1.05837	1.12753	1.10658	1.19437	1.13926	0.990365	1.17171
ENSRNOG00000060153	0.090354	1.83729	0.277055	0.602173	0.89718	Spry3	SPRY3	0.991297	0.839064	1.08477	0.981371	1.0967	1.08349	0.995311	0.799083	1.11741	1.089	0.877448	0.828361
ENSRNOG00000032441	-0.0266569	5.58655	0.276999	0.602209	0.89718	Pan2	PAN2	3.69804	3.64467	3.59591	3.71463	3.56566	3.62178	3.68896	3.7557	3.81251	3.71676	3.8112	3.76491
ENSRNOG00000010535	0.0920544	2.07602	0.276992	0.602214	0.89718	Cdh18	CDH18	0.929298	0.893721	0.902364	0.670513	1.19107	0.798511	0.823481	0.715012	0.916421	0.922312	0.735306	0.643752
ENSRNOG00000049661	-0.0405289	3.46751	0.276986	0.602218	0.89718	Inafm1	INAFM1	3.01907	2.84753	2.85521	2.776	2.99164	2.83051	2.75166	2.5205	2.86498	2.93126	2.87217	2.88894
ENSRNOG00000046333	0.0537988	5.52877	0.277055	0.602221	0.89718	Ablim1	ABLIM1	3.9288	4.07711	3.6887	4.42695	4.07415	4.24299	4.20981	4.248	4.17966	3.88622	4.19623	4.54049
ENSRNOG00000004091	0.0253687	4.47777	0.276814	0.60233	0.897243	Cwc25	CWC25	3.00855	2.78881	2.95927	2.91715	2.82791	2.92594	2.90015	2.91834	2.95614	2.87431	2.90834	2.94666
ENSRNOG00000057322	-0.0743634	2.344	0.276701	0.602404	0.897253	Efna3	EFNA3	3.81328	3.49717	3.55608	3.39161	3.56005	3.22672	3.46983	3.53377	3.33316	3.39871	3.86752	3.82178
ENSRNOG00000011647	0.0431912	9.9597	0.276639	0.602487	0.897278	S100a6	S100A6	11.4378	11.2496	11.2029	11.1881	11.1652	11.2748	11.2196	11.1859	11.2592	11.1027	11.1065	11.4786
ENSRNOG00000011634	0.0736289	2.05485	0.276103	0.602795	0.897635	Xkr6	XKR6	1.6486	1.6986	1.67159	1.5654	1.55184	1.51169	1.64357	1.48355	1.62768	1.34873	1.3671	1.73792
ENSRNOG00000025504	0.0222442	5.72977	0.275985	0.602872	0.897651	Ankrd46	ANKRD46	4.58462	4.53493	4.59094	4.52817	4.68675	4.48891	4.4492	4.49329	4.56357	4.56004	4.49878	4.45004
ENSRNOG00000006515	0.0565752	1.71304	0.275825	0.602977	0.897699	Klhl15	KLHL15	1.04264	1.23345	1.16564	1.18632	1.35978	1.24785	1.29004	1.17872	1.32402	1.379	1.19859	1.2563
ENSRNOG00000016778	0.0187638	6.45231	0.275561	0.60315	0.897699	Cops7a	COPS7A	5.14496	5.22599	5.29434	5.17688	5.274	5.21368	5.19789	5.16724	5.18246	5.36139	5.15839	5.24723
ENSRNOG00000014434	-0.0175061	6.86891	0.275421	0.603241	0.897699	Chd1	CHD1	4.61053	4.5892	4.55986	4.59172	4.51116	4.55361	4.60994	4.56792	4.68178	4.51522	4.64662	4.58617
ENSRNOG00000048929	-0.0445146	2.92797	0.275379	0.603269	0.897699	Stk19		3.67098	3.82401	3.70664	3.93098	3.89951	3.79323	3.64697	3.75285	3.73442	4.00092	3.83956	3.80341
ENSRNOG00000020525	0.0926937	4.83382	0.275189	0.603441	0.897699	Col5a3	COL5A3	2.01651	1.81118	1.97861	1.60883	2.06703	1.94079	1.74797	1.98802	1.94701	2.18305	1.88529	1.7988
ENSRNOG00000010326	-0.0534472	3.11811	0.275096	0.603454	0.897699	Col20a1		1.70995	1.63841	1.59249	1.65768	1.74145	1.64745	1.51549	1.6017	1.75479	1.83693	1.65305	1.45477
ENSRNOG00000018809	-0.0179877	5.88574	0.275093	0.603456	0.897699	Psmd5	PSMD5	4.99635	4.87851	4.94228	5.01211	4.90116	4.94889	4.90829	4.82763	4.9142	4.85758	4.85793	4.87638
ENSRNOG00000007668	0.100392	-0.134648	0.275086	0.603461	0.897699	Mafa	MAFA	0.85029	0.838195	0.867631	0.779368	0.756746	0.914879	0.914399	0.583048	0.976976	0.735275	0.578819	0.828468
ENSRNOG00000037658	0.0418548	3.86973	0.275017	0.603506	0.897699	Gprasp2	GPRASP2	2.88682	2.61336	2.72974	2.75079	2.78561	2.61645	2.85102	2.79732	2.91771	2.39688	2.72404	2.62612
ENSRNOG00000004791	0.0446461	6.9622	0.274964	0.603589	0.897722	Arf6	ARF6	6.85575	6.93411	6.75493	7.00901	6.62438	6.82584	6.78534	6.62636	6.90389	6.58488	6.60867	7.25687
ENSRNOG00000000481	-0.024961	5.73779	0.274625	0.603763	0.89773	Cuta	CUTA	5.24282	5.09883	5.09903	5.09931	5.12507	5.03246	4.97921	4.94178	5.08182	5.12289	5.11602	5.22697
ENSRNOG00000000279	-0.0333386	3.57599	0.274531	0.603825	0.89773	Rtn4ip1	RTN4IP1	2.33212	2.39446	2.27465	2.31608	2.21452	2.37935	2.46562	2.29863	2.41604	2.30249	2.37235	2.43168
ENSRNOG00000014832	0.0737516	5.01677	0.274551	0.603859	0.89773	Mapkapk3	MAPKAPK3	4.26459	4.18731	3.98127	4.55913	3.98853	4.52577	4.34957	4.31036	4.2872	4.03193	4.21266	4.80943
ENSRNOG00000029087	-0.0496916	3.30254	0.274249	0.60401	0.89773	Nap1l3	NAP1L3	2.66581	2.57091	2.62722	2.50004	2.38174	2.47908	2.60631	2.50125	2.48838	2.39507	2.55805	2.57299
ENSRNOG00000017416	-0.0282146	7.63989	0.274152	0.604073	0.89773	Ppic	PPIC	6.96302	6.86533	6.93035	6.82604	7.02081	6.79363	6.75173	6.90209	6.81314	7.07059	6.85676	6.70595
ENSRNOG00000020393	-0.0211508	5.85513	0.274097	0.60411	0.89773	Rhog	RHOG	4.66006	4.51743	4.55938	4.62779	4.5392	4.6586	4.55827	4.58769	4.62523	4.69832	4.61764	4.59251
ENSRNOG00000049908	0.0302657	3.98993	0.273902	0.604238	0.89773	Fam104b		3.22771	3.24763	3.16501	3.0948	3.27893	3.18968	3.14324	3.32582	3.24627	3.18502	3.30684	3.1682
ENSRNOG00000009079	0.12432	5.30768	0.273803	0.60435	0.89773	Prkar2b	PRKAR2B	2.12237	2.28917	1.912	2.18058	1.88726	2.15097	2.16102	2.55227	2.21773	2.207	2.35848	2.92691
ENSRNOG00000004560	-0.0798192	3.04801	0.2737	0.604371	0.89773	Cacna1b	CACNA1B	0.695092	0.938677	0.819621	0.848969	0.919717	0.679541	0.622961	0.774937	0.627017	0.916474	0.641202	0.657506
ENSRNOG00000018773	-0.0436366	2.86811	0.273679	0.604385	0.89773	Mtrf1l	MTRF1L	2.58366	2.74547	2.45652	2.403	2.69649	2.4456	2.61583	2.6375	2.53337	2.58119	2.6968	2.64455
ENSRNOG00000046918	-0.0330261	3.52247	0.273642	0.604409	0.89773	Apoo	APOO	4.08251	3.7636	3.61995	3.8215	3.72665	3.98593	3.83903	3.80292	3.81317	3.59098	3.78709	3.77621
ENSRNOG00000023816	-0.0150995	7.03491	0.273586	0.604445	0.89773	Aph1a	APH1A	6.05881	5.94037	5.97334	5.9427	6.01771	5.96609	5.92384	5.94539	5.88941	6.04472	6.00289	6.03278
ENSRNOG00000060626	0.0351361	3.32005	0.27331	0.604627	0.89773	Polk	POLK	2.02426	1.89613	1.86374	1.90933	1.85836	1.99643	1.91351	2.04569	1.92192	1.96152	1.77888	1.95998
ENSRNOG00000014448	-0.0302376	5.19912	0.273231	0.60468	0.89773	Arntl	ARNTL	3.58386	3.43856	3.56616	3.40595	3.54585	3.40277	3.43961	3.33309	3.27179	3.5539	3.36475	3.48395
ENSRNOG00000060123	-0.0562983	3.17109	0.272971	0.604851	0.89773	Kifc2	KIFC2	1.72563	1.40695	1.48095	1.57352	1.49763	1.59871	1.65477	1.77692	1.58115	1.65181	1.72072	1.58457
ENSRNOG00000011821	0.0704104	6.42697	0.272774	0.605028	0.89773	S100a4	S100A4	6.68631	6.59658	6.68256	6.51841	6.71592	6.60327	6.40487	6.32963	6.48838	6.78806	6.2358	6.8335
ENSRNOG00000007982	-0.0201239	5.84931	0.272677	0.605044	0.89773	Slc9a1	SLC9A1	3.22499	3.27274	3.26676	3.36176	3.26645	3.29369	3.33561	3.30799	3.29534	3.34179	3.35972	3.36076
ENSRNOG00000053607	-0.0358953	3.26988	0.272603	0.605093	0.89773	Fam217b	FAM217B	1.53133	1.58664	1.59973	1.55359	1.56893	1.55575	1.46259	1.57051	1.56702	1.63379	1.65551	1.42165
ENSRNOG00000004744	-0.0530826	4.28667	0.272553	0.605126	0.89773	Fam84b	LRATD2	4.09672	4.10309	4.03196	4.14022	3.95783	4.00099	4.21389	4.02197	4.0602	4.09209	4.2262	4.44138
ENSRNOG00000029197	0.0162347	5.48432	0.272547	0.60513	0.89773	Diablo	DIABLO	5.19439	5.17295	5.26205	5.16348	5.26296	5.16951	5.20102	5.20566	5.12893	5.1262	5.26131	5.18246
ENSRNOG00000004967	-0.0168987	5.37892	0.272503	0.605159	0.89773	Snrpb2	SNRPB2	5.57529	5.52552	5.52459	5.41354	5.53127	5.47742	5.49687	5.50866	5.43791	5.43676	5.53233	5.40352
ENSRNOG00000026604	-0.0685462	3.77586	0.272479	0.605184	0.89773	Cercam	CERCAM	2.4138	2.3096	2.15893	2.03441	2.30483	2.23228	2.38762	2.06922	2.07817	2.06353	1.9462	2.03832
ENSRNOG00000042912	0.0590527	2.3188	0.272256	0.605322	0.89773	Mycbpap	MYCBPAP	1.48459	1.26616	1.44614	1.45305	1.48662	1.66141	1.5171	1.38054	1.47562	1.33423	1.51453	1.33789
ENSRNOG00000002112	0.0175831	5.84283	0.272121	0.605411	0.89773	Zfp644	ZNF644	3.38681	3.40479	3.47252	3.34197	3.42336	3.39959	3.42956	3.45207	3.53122	3.48513	3.43714	3.29611
ENSRNOG00000016790	-0.0210061	6.05639	0.272044	0.605462	0.89773	Kmt5b	KMT5B	3.46924	3.46605	3.45594	3.49552	3.46767	3.44506	3.44153	3.50981	3.51156	3.56344	3.5692	3.50431
ENSRNOG00000051232	0.0823796	5.22576	0.272091	0.605478	0.89773	Gbe1	GBE1	3.90025	3.86166	3.79527	3.96136	3.59555	3.97487	3.98011	4.2434	4.00928	3.73047	3.87953	4.09176
ENSRNOG00000020567	-0.0204889	5.28501	0.27198	0.605504	0.89773	Fibp	FIBP	5.29929	5.00457	5.10887	5.0804	5.09398	5.12135	5.13432	5.02861	5.12206	5.06092	5.12609	5.1256
ENSRNOG00000017198	-0.051518	5.4409	0.272018	0.605521	0.89773	Hif3a	HIF3A	3.98353	3.95622	3.66582	4.14049	3.67216	4.03444	4.09292	4.21928	4.15783	4.01462	3.98555	4.05994
ENSRNOG00000002823	-0.0201999	5.66734	0.271934	0.605535	0.89773	Mapk9	MAPK9	3.74459	3.66187	3.71147	3.65397	3.84472	3.72329	3.66569	3.63048	3.65558	3.74616	3.80504	3.59012
ENSRNOG00000052714	0.118782	-0.56474	0.271717	0.605678	0.897747	SNORA63	SNORA63B	2.58071	2.83997	2.67209	2.71562	2.93691	2.94281	2.85256	2.90498	1.83206	1.81827	2.07603	2.17969
ENSRNOG00000057811	0.487031	-2.35457	0.271714	0.60568	0.897747	AABR07015055.2		0	0	0.816847	0.876288	0.886895	1.43637	1.51984	1.07297	0	0.941681	0	0.862965
ENSRNOG00000058057	0.0698543	5.52114	0.271629	0.605784	0.897802	Uggt2		2.91058	3.02095	3.15036	2.78857	3.396	2.88507	2.6714	2.8268	2.84422	3.25569	2.6674	2.49505
ENSRNOG00000057601	0.0411568	4.18809	0.271415	0.605878	0.897842	AABR07044080.2		6.81514	6.51269	6.49671	6.35171	6.65984	6.59904	6.51624	6.40768	6.58144	6.3504	6.40616	6.49159
ENSRNOG00000006391	0.0173794	6.31984	0.271305	0.60595	0.89785	Smarcad1	SMARCAD1	4.18834	4.23731	4.26733	4.05176	4.19748	4.23496	4.20877	4.21075	4.14694	4.1896	4.19311	4.11052
ENSRNOG00000045775	0.0322447	5.78189	0.27116	0.606046	0.897893	Rnpepl1	RNPEPL1	4.23913	4.24834	4.15164	4.37197	4.09589	4.32606	4.34461	4.30834	4.31756	4.12661	4.22576	4.51697
ENSRNOG00000001979	-0.0547289	6.36482	0.271031	0.606179	0.897923	Rcan1	RCAN1	4.86279	4.85977	4.72857	4.55026	4.96812	4.60565	4.39029	4.65002	4.53628	4.87966	4.72037	4.47096
ENSRNOG00000052305	0.0139854	5.37497	0.270849	0.606252	0.897923	Cnot10	CNOT10	4.55133	4.60701	4.57895	4.51098	4.58941	4.61123	4.53723	4.5413	4.61032	4.56952	4.61115	4.53644
ENSRNOG00000021132	0.0223472	5.78731	0.270784	0.606295	0.897923	Trmt112	TRMT112	6.5521	6.58578	6.58867	6.62727	6.63553	6.64437	6.61282	6.46543	6.59516	6.48381	6.50237	6.56432
ENSRNOG00000021638	0.0174411	7.49125	0.270725	0.606334	0.897923	Eef1d	EEF1D	6.64047	6.60733	6.64329	6.63838	6.6522	6.67042	6.62007	6.54785	6.61	6.53398	6.54983	6.56901
ENSRNOG00000002572	0.0266186	6.56997	0.270489	0.60649	0.898055	Cacybp	CACYBP	5.64573	5.61242	5.63967	5.62285	5.66443	5.64244	5.62534	5.51397	5.51898	5.53234	5.43327	5.65033
ENSRNOG00000013135	-0.0232167	6.79086	0.270327	0.606598	0.89806	Ptpn12	PTPN12	5.04999	4.98641	4.92309	4.95693	5.10918	4.99715	4.87253	4.91238	4.90946	5.14489	4.86959	4.90168
ENSRNOG00000003059	0.162227	-0.806339	0.333975	0.606627	0.89806	Optc		0.192544	0.160512	0.329576	0.42001	0.297418	0.157059	0.171048	0.200111	0.249354	0.246322	0.20617	0.320005
ENSRNOG00000009836	0.0160156	6.38771	0.270056	0.606778	0.898104	Rbm26	RBM26	4.18396	4.11544	4.11152	4.06292	4.16889	4.13049	4.14752	4.19259	4.14724	4.15137	4.12359	4.12699
ENSRNOG00000006784	-0.0611224	2.76557	0.270036	0.606791	0.898104	Sema4f	SEMA4F	1.94516	1.79237	1.86286	1.69366	1.61925	1.7997	1.96348	1.8581	2.00877	1.7437	1.9547	1.67339
ENSRNOG00000049088	0.0662303	1.99395	0.269815	0.606937	0.898137	Ttc32	TTC32	2.62	2.62924	2.41179	2.7659	2.79752	2.61499	2.84226	2.97317	2.73738	2.74771	2.59732	2.95935
ENSRNOG00000006548	-0.0404464	8.5464	0.269853	0.606947	0.898137	Mrc2	MRC2	5.35905	5.29806	5.48842	5.43041	5.54811	5.39963	5.34248	5.17653	5.34116	5.49312	5.27898	4.93732
ENSRNOG00000004392	-0.275952	0.197645	0.26952	0.607133	0.898314	Aatk		0.055813	0.0461591	0.0203145	0.033286	0.0559329	0.033977	0.0852305	0.0293505	0.073306	0.0605495	0.0716651	0.075
ENSRNOG00000003073	-0.0528191	2.6101	0.269412	0.607205	0.89832	Gpr161	GPR161	2.03642	2.05523	2.13814	1.83154	1.94668	2.02318	1.98814	2.06244	1.81306	2.02654	2.12396	1.82587
ENSRNOG00000014272	-0.0175382	8.90189	0.269122	0.607398	0.898506	Rpl35		10.0373	10.089	9.99884	10.0062	10.0415	10.053	10.0277	9.95133	9.99161	10.02	10.0405	10.0768
ENSRNOG00000011991	0.0208974	5.08004	0.268915	0.607535	0.898583	Slc10a7	SLC10A7	3.03266	3.20049	3.08284	3.07217	3.19729	3.10405	3.20875	3.15333	3.13245	3.07829	3.02761	3.0695
ENSRNOG00000004461	0.0374143	3.04791	0.268779	0.607625	0.898583	NEWGENE_6497122	FLYWCH2	3.97609	3.87367	3.87464	3.78746	3.79504	3.84961	3.83536	3.84914	3.80408	3.51812	3.84019	3.90498
ENSRNOG00000008215	-0.0577205	4.76222	0.268803	0.60765	0.898583	Trim47	TRIM47	3.73305	3.66419	3.78669	4.03617	3.96484	3.69218	3.63559	3.28684	3.74169	3.8235	3.59417	3.64799
ENSRNOG00000001313	0.0856598	2.8535	0.268622	0.607731	0.898603	Gnaz	GNAZ	2.55013	2.53928	2.49905	2.80817	2.48468	3.00541	2.58926	2.47748	2.82606	2.37246	2.69191	2.64321
ENSRNOG00000001892	-0.128179	4.79522	0.268346	0.607961	0.898845	Tbx1	TBX1	3.57021	3.89333	3.81514	4.56497	3.91738	4.00697	3.61736	3.76813	3.62793	4.0028	3.29487	3.3676
ENSRNOG00000018461	0.114313	7.45365	0.268082	0.608137	0.899005	Pdgfrb	PDGFRB	3.21716	3.93281	3.44566	3.27728	3.54463	3.51332	2.78369	4.10772	3.5058	3.88765	3.25367	2.99087
ENSRNOG00000037087	-0.0522578	2.72975	0.267691	0.60835	0.899222	LOC108351584		4.54364	4.60322	4.48542	4.57863	4.43172	4.65106	4.60217	4.19003	4.5107	4.18121	4.58839	4.52364
ENSRNOG00000023176	-0.0206038	7.15703	0.267226	0.608661	0.899426	Kidins220	KIDINS220	4.13471	4.28898	4.21658	4.09756	4.1415	4.04826	3.99477	4.15916	4.12403	4.17622	4.11089	4.00367
ENSRNOG00000015699	-0.0233081	4.88158	0.267049	0.608779	0.899426	Lman2l	LMAN2L	4.00047	4.00985	3.9704	3.84804	3.91381	3.96655	3.88627	3.92639	3.86894	3.82411	4.08596	3.89339
ENSRNOG00000028461	0.0125601	6.40381	0.267044	0.608783	0.899426	Gnl3	GNL3	5.56272	5.56921	5.57455	5.57982	5.52813	5.61301	5.55722	5.55738	5.58265	5.57654	5.57862	5.63917
ENSRNOG00000004288	0.0142977	5.45097	0.267	0.608812	0.899426	Ptrh2	PTRH2	4.18296	4.19076	4.14355	4.12044	4.22715	4.15827	4.1397	4.12389	4.16871	4.07915	4.17025	4.14319
ENSRNOG00000037462	0.103491	1.33295	0.26683	0.608925	0.899426	Eml6		0.324069	0.382717	0.345426	0.149319	0.420721	0.22281	0.233901	0.435179	0.314438	0.408259	0.330866	0.221817
ENSRNOG00000029855	0.018875	5.14263	0.26681	0.608939	0.899426	Letmd1	LETMD1	3.68124	3.57207	3.72922	3.69968	3.7668	3.64196	3.61684	3.59135	3.59215	3.65769	3.65577	3.65757
ENSRNOG00000021824	0.0160707	6.3755	0.266667	0.609034	0.899426	Dnajb1	DNAJB1	5.18787	5.12178	5.18996	5.19809	5.14254	5.1582	5.11878	5.18703	5.12787	5.22542	5.17064	5.30613
ENSRNOG00000007849	0.0383255	3.16481	0.266612	0.609071	0.899426	Zmat5	ZMAT5	3.42125	3.39386	3.2765	3.25446	3.40034	3.41843	3.3173	3.1847	3.43677	3.38693	3.33418	3.56863
ENSRNOG00000013533	-0.015094	8.13284	0.266573	0.609097	0.899426	Acin1	ACIN1	5.79681	5.78396	5.75759	5.86499	5.81716	5.85839	5.80595	5.78445	5.83495	5.83457	5.92076	5.8669
ENSRNOG00000051221	0.0800987	2.06288	0.266481	0.609159	0.899426	Rn50_8_0647.2		1.25577	1.40857	1.46688	0.983834	1.36167	1.27353	1.1243	0.92902	1.44623	1.4341	1.34258	1.31871
ENSRNOG00000049047	-0.159836	-0.44727	0.266251	0.609313	0.899554	LOC690468		1.1174	1.38222	1.85913	1.10663	1.46372	1.82846	2.28294	1.18242	1.19406	2.06257	1.63103	1.52785
ENSRNOG00000002669	-0.0254434	7.059	0.266045	0.609451	0.899627	Cluh	CLUH	4.36562	4.45142	4.39952	4.58805	4.36132	4.51001	4.56697	4.48208	4.42365	4.47389	4.41063	4.53945
ENSRNOG00000049784	-0.0153388	6.84457	0.265977	0.609496	0.899627	Tsnax	TSNAX	5.4799	5.53158	5.51791	5.39462	5.53228	5.44265	5.46036	5.41572	5.46998	5.56178	5.42597	5.38579
ENSRNOG00000020139	-0.0156446	6.51589	0.265822	0.6096	0.899648	RGD1565775	KHDC4	5.09854	5.07318	5.01967	5.02793	5.10038	5.03653	5.0104	5.09022	5.03641	5.12243	5.15372	5.11464
ENSRNOG00000001700	-0.0413271	4.83351	0.265733	0.609659	0.899648	Whrn	WHRN	3.29922	3.20844	3.20179	2.98675	3.38216	3.12095	3.13435	3.05095	2.99907	3.18749	3.38903	3.22237
ENSRNOG00000047374	-0.0276631	8.90976	0.265609	0.609743	0.899648	Gnas	GNAS	7.03859	6.97678	6.99486	7.04451	6.92841	6.9371	6.91226	6.98313	6.95204	6.97474	6.92844	6.91882
ENSRNOG00000000251	-0.18369	2.42714	0.26559	0.609779	0.899648	St6galnac1	ST6GALNAC1	0.532144	0.277536	0.281999	0.0944799	0.291046	0.250999	0.203213	0.152824	0.272415	0.437471	0.175326	0.301117
ENSRNOG00000048389	0.0994749	2.18768	0.265247	0.609985	0.899721	Fgf18	FGF18	2.92282	2.77777	3.10395	2.5532	3.56939	2.71682	2.82798	2.85533	2.86018	3.27774	2.72998	2.2724
ENSRNOG00000010239	-0.0101539	8.81919	0.265222	0.610002	0.899721	Cnbp	CNBP	8.29422	8.21271	8.25065	8.23609	8.20276	8.24991	8.23404	8.20491	8.22024	8.193	8.24327	8.22537
ENSRNOG00000015642	-0.0273974	8.99345	0.265181	0.610029	0.899721	Pabpc4	PABPC4	7.82834	7.83536	7.80392	7.86626	7.83471	7.82577	7.81555	7.65278	7.80503	7.78048	7.77576	7.80994
ENSRNOG00000019960	0.0195095	5.18032	0.265058	0.610112	0.899744	Ino80e	INO80E	4.03425	4.08368	4.13477	4.13546	4.11897	4.04538	4.01856	4.07982	4.17242	4.13809	4.07682	4.0456
ENSRNOG00000010365	0.0571011	1.5714	0.264823	0.61027	0.899775	Syn1	SYN1	0.805299	0.812833	0.958227	1.06101	0.911173	0.719877	0.878319	0.863916	0.933439	0.846421	0.817177	0.991625
ENSRNOG00000032668	-0.0636171	1.64895	0.264774	0.610303	0.899775			1.13728	1.28046	1.15693	1.17444	1.16341	1.2031	0.948286	0.83297	1.10833	1.2039	0.961933	1.02321
ENSRNOG00000006649	-0.0783555	3.45958	0.264734	0.610334	0.899775	Thrb	THRB	0.88585	0.729815	0.854004	0.721554	0.887299	0.694204	0.804133	0.744888	0.756857	0.987835	0.671097	0.671796
ENSRNOG00000014617	-0.0186967	7.38369	0.264522	0.610472	0.899787	Tgoln2	TGOLN2	4.99037	4.97038	4.99626	4.94922	4.97086	4.92446	4.92339	5.06385	4.93615	5.09618	4.89644	4.82432
ENSRNOG00000056659	0.0257687	3.79904	0.264514	0.610478	0.899787	Mecp2	MECP2	2.87169	3.07504	3.06026	3.01955	3.06842	2.94793	3.06193	3.0926	2.88089	3.08359	3.03599	3.21721
ENSRNOG00000001225	0.0214488	5.00961	0.264416	0.610544	0.899787	Fam207a	FAM207A	4.38376	4.28062	4.37972	4.31432	4.39664	4.47665	4.3507	4.3229	4.20491	4.3772	4.40271	4.43543
ENSRNOG00000017443	-0.0172874	5.87284	0.263958	0.610851	0.900045	Tmem87b	TMEM87B	3.67486	3.58583	3.69079	3.57821	3.625	3.57206	3.62149	3.58491	3.64698	3.66087	3.65439	3.55767
ENSRNOG00000009286	0.18006	1.65542	0.264026	0.610853	0.900045	Noxa1	NOXA1	2.54123	2.24983	2.13257	2.22793	1.70696	2.14675	2.42841	2.06319	2.34516	1.58362	2.46106	3.43839
ENSRNOG00000056375	0.240705	-1.81714	0.263767	0.61098	0.900054	AABR07072559.2		0.348407	0.508077	0.167037	0.418711	0.496339	0.566891	0.104681	0.439161	0.679522	0.455262	0.451412	0.337935
ENSRNOG00000022256	-0.0986075	1.89329	0.263579	0.611107	0.900054	Cxcl10	CXCL10	1.89118	2.0465	1.84784	2.75301	2.21184	1.84023	1.63141	1.75901	2.17242	1.87408	1.64491	1.84104
ENSRNOG00000007359	0.0465252	3.64827	0.263553	0.611124	0.900054	Gca	GCA	3.43168	3.3549	3.47654	3.26522	3.32218	3.3762	3.39607	3.67009	3.35383	3.45038	3.64391	3.59288
ENSRNOG00000021032	-0.0195496	5.89974	0.263177	0.611377	0.900054	Sphk2	SPHK2	4.82165	4.7685	4.78908	4.74336	4.79504	4.82143	4.65555	4.68897	4.68606	4.71624	4.92989	4.74977
ENSRNOG00000000909	0.0216508	5.23223	0.263068	0.611451	0.900054	Uspl1	USPL1	3.35354	3.44395	3.51673	3.33389	3.472	3.34659	3.33441	3.37395	3.45383	3.48431	3.48227	3.38581
ENSRNOG00000016573	0.0281398	6.14793	0.263058	0.611458	0.900054	Dgat2	DGAT2	4.44838	4.47199	4.42854	4.49721	4.42416	4.60819	4.48855	4.37457	4.51799	4.38079	4.35026	4.4381
ENSRNOG00000052421	-0.0476309	2.74288	0.263039	0.611471	0.900054	AABR07012475.2		1.51727	1.45217	1.24274	1.39883	1.53837	1.41752	1.38939	1.58352	1.40403	1.61598	1.46392	1.46622
ENSRNOG00000027282	0.0221456	5.24355	0.263036	0.611473	0.900054	Cep68	CEP68	3.92972	4.00959	4.11386	4.06725	4.08907	4.01699	3.94037	3.98035	3.91174	4.02348	3.98957	3.96446
ENSRNOG00000059453	0.0268486	5.21129	0.263009	0.611491	0.900054	Fuk	FCSK	3.50362	3.6309	3.65086	3.74403	3.68423	3.73231	3.69548	3.69089	3.7233	3.59249	3.86757	3.72706
ENSRNOG00000000175	-0.0210034	5.35463	0.262879	0.611579	0.900054	Mier2	MIER2	3.85706	3.84753	3.84516	3.90192	3.85185	3.87712	3.83124	3.9081	3.83025	3.90639	3.93922	3.85627
ENSRNOG00000018294	0.016	10.1308	0.262826	0.611614	0.900054	Hspa5	HSPA5	8.52983	8.6439	8.65223	8.57677	8.67315	8.56347	8.58044	8.55653	8.56756	8.65479	8.52668	8.59599
ENSRNOG00000001930	-0.0250771	5.54945	0.262687	0.611708	0.900054	Ccdc50	CCDC50	5.27137	5.34997	5.4208	5.291	5.38522	5.24488	5.31069	5.27948	5.2249	5.43397	5.40712	5.35454
ENSRNOG00000008734	-0.0173055	6.3699	0.262653	0.611731	0.900054	Zmym2	ZMYM2	4.50814	4.49498	4.46421	4.34087	4.41338	4.44142	4.41148	4.51478	4.47623	4.533	4.5784	4.46909
ENSRNOG00000038881	-0.742377	-0.290388	0.262376	0.611965	0.900274	Hcls1		0.17345	0.0919538	0.0273472	0.0593506	0.0895199	0.174581	0.304097	0.115308	0.0661162	0.127698	0.0646327	0.0293812
ENSRNOG00000013290	-0.0818401	3.91375	0.262303	0.612014	0.900274	Nrip3	NRIP3	1.51669	1.47754	1.57175	1.67166	1.69244	1.52859	1.53461	1.51803	1.5161	1.73911	1.46446	1.23997
ENSRNOG00000008986	0.0379493	5.10792	0.261907	0.612236	0.900424	Diaph3	DIAPH3	3.67227	3.83064	3.84183	4.09581	3.91515	3.92149	3.99627	3.82856	3.95299	3.68766	3.69894	3.78379
ENSRNOG00000013381	0.0171928	6.38221	0.261823	0.612292	0.900424	Tsg101	TSG101	6.00134	6.03157	6.05308	5.99814	6.10445	6.02133	5.95171	5.95068	5.99375	5.98402	6.0704	6.0121
ENSRNOG00000026008	0.0256123	5.08914	0.261785	0.612318	0.900424	Gtf2e1	GTF2E1	3.62134	3.68784	3.77361	3.67057	3.82297	3.66393	3.72657	3.71127	3.68341	3.73526	3.74895	3.67214
ENSRNOG00000050978	-0.266798	-1.75025	0.261407	0.612573	0.90062	LOC100911295	HMGN1	0.362169	0.794952	0.469575	1.1804	1.10026	0.89685	0.70394	0.455977	0.557154	1.26026	0.386294	0.633641
ENSRNOG00000008025	-0.0906501	1.79988	0.26139	0.612585	0.90062	Bend5	BEND5	0.980732	1.34452	1.01245	0.970881	1.07842	1.0506	1.19996	1.2546	1.18361	1.18855	0.889506	0.727936
ENSRNOG00000002488	-0.0295613	6.82946	0.261147	0.61275	0.900742	Galnt10	GALNT10	4.91007	5.14528	5.16146	5.16086	5.18342	4.96831	4.93512	5.04424	4.91412	5.26735	5.01718	5.00551
ENSRNOG00000039241	0.0331478	3.27404	0.260971	0.612869	0.900742	Ythdc2	YTHDC2	1.67888	1.77138	1.71845	1.66998	1.73858	1.65604	1.66152	1.77825	1.70902	1.72172	1.68586	1.72954
ENSRNOG00000015939	-0.0247152	5.05445	0.26097	0.61287	0.900742	Ccdc25	CCDC25	4.26248	4.19746	4.24434	4.30614	4.2611	4.18174	4.3082	4.24941	4.18559	4.1809	4.17243	4.16984
ENSRNOG00000030170	-0.0792539	1.19124	0.260797	0.612987	0.900754	Krt10	KRT10	0.909594	0.988309	1.0214	1.02567	0.982686	0.914255	1.16464	1.06669	0.795849	0.997223	1.00496	1.06268
ENSRNOG00000010257	0.0245168	4.74091	0.26076	0.613012	0.900754	Cuedc1	CUEDC1	4.07061	3.9704	3.92626	3.86441	4.0875	3.96776	3.91463	3.959	3.92829	3.87845	4.13768	4.11306
ENSRNOG00000002142	-0.114933	4.09873	0.260691	0.613105	0.900792	Cds1	CDS1	3.93508	3.66095	3.37127	4.07051	3.13523	3.74895	4.03621	3.93958	3.84115	3.61278	3.55866	4.08324
ENSRNOG00000029582	-0.0937111	3.83817	0.260379	0.613317	0.900964	Lrch2	LRCH2	2.29369	2.04177	1.92597	1.52188	2.20931	1.97105	1.67361	1.60992	1.8569	2.08715	1.90872	1.56314
ENSRNOG00000022116	0.344404	-1.90874	0.260253	0.613356	0.900964	Gjb6		0.127121	0.130805	0.114749	0.212846	0.0329168	0.127963	0	0.0840552	0.139386	0.0356571	0.0353102	0.208844
ENSRNOG00000009910	0.0214199	5.83323	0.260071	0.613479	0.901035	Swap70	SWAP70	3.6689	3.71229	3.76884	3.81758	3.79072	3.78353	3.78993	3.67546	3.81094	3.65329	3.77502	3.70809
ENSRNOG00000021181	0.0207683	6.68679	0.259952	0.613561	0.901035	Sf3b4	SF3B4	6.13227	6.21812	6.26898	6.38014	6.288	6.29471	6.3096	6.2052	6.29437	6.11864	6.32615	6.27412
ENSRNOG00000015057	-0.080949	3.08366	0.259548	0.613842	0.901035	Tmem102	TMEM102	3.4267	3.32746	3.27685	3.27876	3.18731	3.20628	3.48259	3.3392	3.48935	3.16884	3.55196	3.31479
ENSRNOG00000022431	-0.0492458	2.14845	0.259501	0.613868	0.901035	Zfp867		1.9726	1.7489	1.98326	1.79415	1.91841	1.69897	1.94773	1.8761	1.94694	1.86946	2.12896	1.83347
ENSRNOG00000003114	0.0636792	4.08041	0.259484	0.613892	0.901035	B4galt4	B4GALT4	2.14916	2.05654	1.90263	2.15242	1.95571	2.13778	2.1379	2.56816	2.13005	2.31192	1.93338	2.29868
ENSRNOG00000017311	-0.0753036	2.28806	0.259419	0.613923	0.901035	Me3	ME3	2.29957	2.22779	1.98427	1.84778	2.06144	2.11537	2.02233	2.05912	2.07644	2.03079	2.34743	2.18711
ENSRNOG00000037207	0.0293367	5.58086	0.259218	0.61406	0.901035	Ubr1	UBR1	3.14333	3.25311	3.30384	3.2475	3.20931	3.17242	3.13529	3.33949	3.17519	3.2381	3.13077	3.10124
ENSRNOG00000008885	0.0607891	3.78032	0.259205	0.614069	0.901035	Chst11	CHST11	2.66884	2.62141	2.92432	2.46595	2.9072	2.74399	2.54822	2.45484	2.47933	2.70874	2.78824	2.52622
ENSRNOG00000021726	0.0520249	2.80295	0.259134	0.614117	0.901035	Tlr3	TLR3	1.42268	1.1843	1.2029	1.09466	1.37893	1.30337	1.19502	1.28658	1.1684	1.22782	1.18203	1.15662
ENSRNOG00000026005	0.0204338	5.43181	0.259045	0.614178	0.901035	Ints5	INTS5	3.71966	3.72144	3.73439	3.71495	3.74189	3.78739	3.76022	3.73589	3.80753	3.7205	3.81613	3.76003
ENSRNOG00000023640	0.0981475	5.1764	0.259085	0.614197	0.901035	Rab25	RAB25	5.84375	5.55736	5.56155	5.98497	5.41969	6.09242	6.06122	5.85195	5.91679	5.29952	5.89704	6.32673
ENSRNOG00000018991	-0.0311475	7.52621	0.258997	0.614211	0.901035	Gsn	GSN	6.52757	6.51638	6.34835	6.61577	6.36696	6.51657	6.47539	6.43943	6.55859	6.40327	6.4501	6.56778
ENSRNOG00000027037	0.177153	-0.78433	0.258753	0.614377	0.901171	Alox12		0.34478	0.115623	0.196074	0.309886	0.20013	0.377411	0.218628	0.396693	0.358868	0.233902	0.431415	0.349252
ENSRNOG00000030418	-0.0693001	6.62484	0.258645	0.614497	0.901171	Tmem47	TMEM47	3.56527	3.61334	3.53586	3.63936	3.74009	3.49759	3.10807	3.56756	3.5748	4.03207	3.50757	3.28578
ENSRNOG00000012654	-0.0187288	5.69524	0.258524	0.614533	0.901171	Vps36	VPS36	5.25878	5.23993	5.14224	5.34739	5.18339	5.23322	5.29885	5.33795	5.29782	5.28271	5.15653	5.28178
ENSRNOG00000042499	0.0428751	10.3341	0.258528	0.614576	0.901171	LOC100364435		11.3331	11.3682	11.3459	11.195	11.2487	11.3663	11.2981	11.2237	11.2483	11.208	11.3594	11.5666
ENSRNOG00000034233	-0.0203518	5.60678	0.258367	0.61464	0.901171	Fyttd1	FYTTD1	5.70716	5.58639	5.61281	5.49514	5.62508	5.61967	5.51605	5.62387	5.59271	5.72746	5.71224	5.56873
ENSRNOG00000032307	-0.0610768	4.56786	0.258221	0.614785	0.901248	Dsel	DSEL	2.87512	2.81517	2.98952	2.54851	3.11921	2.57846	2.80068	2.60838	2.68423	3.01383	2.72083	2.37909
ENSRNOG00000049128	0.0134271	6.64994	0.25801	0.614883	0.901248	Nktr	NKTR	4.2748	4.34512	4.30224	4.32518	4.3839	4.33529	4.29564	4.37206	4.35837	4.37689	4.38072	4.32521
ENSRNOG00000047505	0.0691227	4.38128	0.258063	0.614893	0.901248	Tubb4a	TUBB4A	4.00296	3.89665	4.19801	4.02025	4.21317	3.97525	4.14525	4.25894	4.03598	3.93114	4.32085	4.04751
ENSRNOG00000012258	0.0377617	6.99321	0.257654	0.615162	0.901435	Rras2	RRAS2	5.83333	6.10656	6.05805	6.04674	6.04177	6.04766	5.99551	5.84343	5.97797	5.82494	5.86936	5.94225
ENSRNOG00000017155	0.027818	6.15297	0.257489	0.615239	0.901435	Nck2	NCK2	5.03309	5.05301	4.9936	5.08003	5.00916	5.13853	5.11752	5.09531	5.029	4.91728	5.0952	5.19073
ENSRNOG00000045997	-0.0332578	4.91814	0.257415	0.61529	0.901435	Chst14	CHST14	3.66919	3.78705	3.8516	3.74152	3.81159	3.81998	3.57758	3.58632	3.58998	3.74271	3.75755	3.37801
ENSRNOG00000011678	0.0176089	5.25045	0.257348	0.615336	0.901435	Wbp4	WBP4	3.4633	3.39906	3.3311	3.31548	3.38145	3.38606	3.23299	3.43707	3.27975	3.35841	3.28707	3.34611
ENSRNOG00000001647	0.0592831	7.01194	0.257384	0.615357	0.901435	Ets2	ETS2	4.24025	4.27492	4.18849	4.38747	4.15834	4.42461	4.22982	4.50078	4.29911	4.38971	4.24682	4.50833
ENSRNOG00000056219	0.0802681	6.18794	0.256967	0.615643	0.901684	Olr1	OLR1	3.66042	3.50233	3.68691	3.24488	4.02444	3.47646	3.03097	3.15483	3.32669	3.73151	3.2435	3.07135
ENSRNOG00000015756	0.0188824	5.03604	0.256718	0.615767	0.901684	Nphp1	NPHP1	3.59273	3.51501	3.54476	3.56644	3.54078	3.55846	3.50723	3.6298	3.47067	3.49429	3.59956	3.6332
ENSRNOG00000038184	0.150434	-0.0703565	0.256618	0.615835	0.901684	Camk2n2	CAMK2N2	1.02548	2.1037	1.42886	1.60535	1.66456	1.2762	1.02684	0.986313	1.75899	1.28232	1.39	1.96761
ENSRNOG00000000219	0.0162058	5.47436	0.256198	0.616123	0.901684	Ano10	ANO10	4.34427	4.30281	4.26876	4.22854	4.28564	4.25431	4.12351	4.27831	4.23648	4.22993	4.26061	4.26873
ENSRNOG00000002097	0.0480591	6.74337	0.25614	0.616209	0.901684	Rasl11b	RASL11B	5.3271	5.54367	5.58728	5.32051	5.78648	5.25911	5.17825	5.61421	5.30183	5.70368	5.32984	5.07876
ENSRNOG00000030763	0.0643379	3.03785	0.255888	0.616336	0.901684	Dpp4		0.923038	1.30873	1.09438	1.05473	1.1581	1.21088	1.11519	1.11589	1.34022	1.42147	0.904845	1.07949
ENSRNOG00000001842	-0.0227989	4.68438	0.255887	0.616337	0.901684	Mrps35	MRPS35	3.81549	3.68595	3.72304	3.70879	3.66405	3.70172	3.68919	3.72817	3.75085	3.61223	3.88881	3.72335
ENSRNOG00000004161	-0.021971	3.94569	0.255852	0.616361	0.901684	Mtif2	MTIF2	2.69958	2.8012	2.72621	2.73728	2.77039	2.75607	2.64637	2.8186	2.68481	2.77673	2.85829	2.65784
ENSRNOG00000008292	0.021233	7.23347	0.255822	0.616381	0.901684	Hif1a	HIF1A	5.05378	4.90612	4.90467	5.00787	5.04731	5.08053	5.01295	4.9103	5.04939	5.02376	4.91179	5.0433
ENSRNOG00000004581	-0.0269698	5.55074	0.255792	0.616402	0.901684	Zdhhc9	ZDHHC9	4.33726	4.09743	4.11235	4.10351	4.0732	4.13177	4.13408	3.96274	4.16952	4.16741	4.19382	4.40293
ENSRNOG00000029064	-0.03738	3.09071	0.255784	0.616407	0.901684	Zcchc4	ZCCHC4	2.11894	2.23943	1.96887	2.3008	2.09886	2.21863	2.28395	2.2916	2.20998	2.04343	2.05163	2.08653
ENSRNOG00000003979	-0.0445407	2.93322	0.255774	0.616414	0.901684	Zranb3	ZRANB3	1.36104	1.53586	1.53361	1.59896	1.4025	1.585	1.65779	1.49459	1.56708	1.47618	1.59818	1.481
ENSRNOG00000024470	-0.031157	6.99427	0.2557	0.616467	0.901684	Lman1	LMAN1	5.93638	6.01117	6.09632	5.88787	6.13157	5.91951	5.92398	5.79499	5.9141	6.09301	6.0088	5.79057
ENSRNOG00000001834	-0.0311358	4.95799	0.255687	0.616474	0.901684	Mzt2b	MZT2B	4.33532	4.40778	4.34802	4.36432	4.39583	4.28996	4.28584	4.28454	4.2134	4.39957	4.25029	4.3316
ENSRNOG00000039455	0.0864015	1.91968	0.255599	0.616535	0.901684	Pcdhgb6	PCDHGB6	0.93362	1.25093	0.862296	0.80331	1.22791	1.24239	1.11984	1.25506	1.25118	1.19375	1.25438	1.02057
ENSRNOG00000056382	0.10027	0.140429	0.255286	0.61675	0.901816	SNORA9		2.97598	3.12422	2.95116	3.21917	3.54068	3.33853	3.09907	2.98422	2.84558	3.13788	2.8168	3.14453
ENSRNOG00000018255	-0.014869	7.01328	0.255272	0.616759	0.901816	Clptm1	CLPTM1	5.63611	5.68324	5.72161	5.69651	5.61748	5.67737	5.59064	5.68211	5.54201	5.73044	5.66929	5.67504
ENSRNOG00000025324	0.0192046	4.88616	0.255081	0.616891	0.901909	Spire1	SPIRE1	2.75415	2.81939	2.87592	2.80527	2.80992	2.74663	2.76562	2.67669	2.7206	2.81941	2.6469	2.87072
ENSRNOG00000015713	-0.0267002	8.55472	0.254769	0.617105	0.902038	Parva	PARVA	6.222	6.21503	6.27578	6.18059	6.37349	6.19245	6.09304	6.12113	6.15945	6.38	6.13787	5.92573
ENSRNOG00000017243	0.0818289	5.452	0.254824	0.617113	0.902038	Bnip3	BNIP3	4.61805	4.16782	4.24184	4.75166	4.3571	4.68234	4.49679	4.70431	4.77129	4.39951	4.24386	4.40827
ENSRNOG00000008845	-0.0294044	5.78539	0.254431	0.617338	0.902268	Pdrg1	PDRG1	5.61773	5.58643	5.65176	5.43584	5.67998	5.42684	5.40792	5.50236	5.48557	5.70838	5.56216	5.39561
ENSRNOG00000043445	-0.169887	3.22185	0.254364	0.61743	0.902303	Them5	THEM5	1.65068	1.84633	1.2791	1.1092	2.06425	1.41581	1.0193	1.08674	1.26679	2.04014	0.770246	0.765829
ENSRNOG00000057080	-0.0326025	3.647	0.254201	0.617496	0.902303			6.09029	5.96102	5.95605	6.04407	6.01706	5.84735	5.92765	5.87238	5.88834	5.83015	5.86645	5.95601
ENSRNOG00000006726	0.0547809	2.80258	0.254068	0.617588	0.902335	Zfp9	ZNF25	1.6907	1.61025	1.79689	1.80781	1.93814	1.69758	1.52434	1.599	1.71112	1.75782	1.67038	1.52254
ENSRNOG00000019442	0.0238878	4.89792	0.253974	0.617653	0.902335	Josd2	JOSD2	5.34392	5.2399	5.36812	5.22939	5.39646	5.28976	5.18881	5.28489	5.18137	5.26183	5.46259	5.35012
ENSRNOG00000012124	-0.0156555	5.83884	0.253822	0.617758	0.902355	Trappc13	TRAPPC13	5.30196	5.1131	5.12758	5.12351	5.18817	5.0901	5.11116	5.16711	5.14366	5.13777	5.14389	5.13229
ENSRNOG00000011352	-0.0196363	7.93567	0.253709	0.617835	0.902355	Furin	FURIN	5.66332	5.87125	5.89871	5.86686	5.86112	5.83695	5.81577	5.79909	5.74	5.92985	5.88135	5.78525
ENSRNOG00000009599	0.0559064	1.6297	0.253532	0.617958	0.902355	Rwdd2a	RWDD2A	1.90465	1.71816	1.96728	1.47829	1.96909	1.7436	1.87235	1.47887	1.85961	1.84572	1.81136	1.8152
ENSRNOG00000009173	0.0460596	5.43548	0.253423	0.618061	0.902355	Smad6	SMAD6	4.11715	4.26703	4.19462	3.91618	4.24776	4.21919	4.1419	4.13167	4.03921	4.13904	3.87631	3.89156
ENSRNOG00000016244	-0.0315883	8.06808	0.253301	0.618117	0.902355	Mical2	MICAL2	6.1322	6.15067	6.27848	6.14107	6.35463	6.06545	6.05456	5.97346	6.0649	6.2022	6.18424	5.88904
ENSRNOG00000012091	0.0316453	4.09174	0.253264	0.618143	0.902355	Ppa2	PPA2	3.49763	3.47559	3.43185	3.45253	3.34231	3.68213	3.60224	3.61327	3.51696	3.49944	3.5256	3.61858
ENSRNOG00000014071	-0.0893005	1.31135	0.253214	0.618177	0.902355	Ddb2	DDB2	1.20757	0.8593	0.873381	1.03315	1.10699	1.17014	1.15002	0.956877	1.11672	1.2913	0.84931	0.921787
ENSRNOG00000046420	-0.0439088	2.91018	0.253038	0.618299	0.902355	AABR07006458.1	VPS13A	2.99128	2.82341	2.78145	2.60757	2.85439	2.72665	2.90716	2.8375	2.88582	2.89634	2.67511	2.61238
ENSRNOG00000009887	-0.0168866	7.21567	0.253014	0.618316	0.902355	Arih1	ARIH1	5.06101	5.11716	5.10937	5.0257	5.10252	5.00457	5.04668	5.02266	5.03191	5.09007	5.1047	5.07415
ENSRNOG00000034287	-0.134251	0.122045	0.34712	0.618339	0.902355	AABR07035916.1		0.911282	0.881743	1.09139	0.802801	0.960283	0.65085	0.636559	0.654086	0.501472	1.15735	0.559547	0.685157
ENSRNOG00000017536	0.0163466	6.50753	0.252803	0.618462	0.902436	Cdc16	CDC16	4.55152	4.55053	4.60126	4.58339	4.69149	4.57335	4.5136	4.57975	4.55247	4.59498	4.62913	4.51519
ENSRNOG00000025581	-0.0616449	3.19414	0.252686	0.618543	0.902456	Vwa2	VWA2	2.17874	2.23651	2.0736	2.02623	2.07009	2.1865	2.168	2.24774	1.88946	2.15226	2.37288	2.35605
ENSRNOG00000025416	-0.0292569	3.80514	0.252476	0.618688	0.90257	Dpy19l4	DPY19L4	2.52293	2.72625	2.74073	2.66909	2.66973	2.6131	2.6482	2.65765	2.59092	2.78791	2.78707	2.7279
ENSRNOG00000046353	0.133232	0.0526736	0.252224	0.618863	0.902727	LOC501406	ZNF429	0.58135	0.725365	0.507141	0.436649	0.413114	0.662628	0.51132	0.654983	0.68455	0.410931	0.589072	0.61617
ENSRNOG00000017509	0.0151401	5.33942	0.252096	0.618951	0.902731	Eed	EED	4.43879	4.50039	4.45354	4.51902	4.46224	4.63109	4.52374	4.45304	4.51127	4.49865	4.4764	4.52501
ENSRNOG00000059928	-0.385726	-2.73048	0.252025	0.619	0.902731	AC097038.1		0	0.466703	0.151936	0	0.168437	0.169187	0	0.402644	0.184062	0.488345	0.340177	0
ENSRNOG00000060538	-0.0274917	6.9654	0.251893	0.619092	0.902766	Cdc42se1	CDC42SE1	5.83113	5.65051	5.67644	5.73485	5.59982	5.72503	5.76589	5.71052	5.67323	5.65731	5.78733	5.87426
ENSRNOG00000036668	-0.030083	3.64726	0.251714	0.619216	0.902849	Ogfod3	OGFOD3	3.5615	3.64295	3.42884	3.53543	3.4972	3.34075	3.50804	3.5985	3.46222	3.41257	3.2785	3.46933
ENSRNOG00000037668	-0.318142	-2.4303	0.251461	0.619391	0.903007	Ccdc162		0.243889	0.183386	0	0.10815	0.0375496	0.0744877	0.0412376	0.228195	0.195189	0.0406702	0.0794566	0.0715554
ENSRNOG00000050197	-0.0209552	9.34943	0.251011	0.619704	0.903272	Pdia6	PDIA6	8.39905	8.48988	8.4991	8.40157	8.5381	8.40796	8.4453	8.39191	8.44734	8.55469	8.37221	8.24279
ENSRNOG00000002278	0.0755394	2.12271	0.250912	0.619773	0.903272	Tec	TEC	1.38426	1.08677	0.942687	0.952313	1.52317	1.03291	1.13896	1.18192	1.26397	1.15561	1.31913	1.31809
ENSRNOG00000018468	-0.0197196	7.28826	0.250909	0.619775	0.903272	Ldb1	LDB1	5.96152	5.89363	5.97241	5.78261	5.93538	5.89579	5.8152	5.85521	5.87934	5.98989	6.04891	5.85087
ENSRNOG00000048267	0.0152414	6.47983	0.250478	0.620075	0.903502	Tor1aip2		5.37115	5.39084	5.43591	5.37239	5.38467	5.34719	5.3358	5.37182	5.42053	5.31115	5.45129	5.36356
ENSRNOG00000006759	-0.132376	-0.255097	0.250414	0.620119	0.903502	Ankrd24		0.208802	0.360501	0.133428	0.346778	0.282257	0.210146	0.260653	0.266462	0.382289	0.22555	0.254998	0.259157
ENSRNOG00000003786	0.031497	6.53059	0.2504	0.620135	0.903502	Tspan6	TSPAN6	6.28233	6.26117	6.32946	6.07723	6.36606	6.20575	6.16475	6.25106	6.18926	6.18487	6.24197	6.04442
ENSRNOG00000014581	-0.0232751	4.23775	0.25026	0.620226	0.903537	Trappc2l	TRAPPC2L	5.22864	5.05352	5.07897	4.96399	5.09079	5.0825	4.91018	5.06395	4.82561	5.07714	5.01385	4.97316
ENSRNOG00000007740	-0.100774	6.10072	0.249935	0.620498	0.903747	Tacstd2	TACSTD2	6.33131	5.92812	5.76685	6.17439	5.49606	6.08932	6.33057	5.99551	6.17054	5.81393	6.02443	6.39921
ENSRNOG00000049552	-0.0527464	2.87923	0.249789	0.620554	0.903747	Sgsh	SGSH	2.94805	2.97714	2.9191	2.78001	2.64174	3.05454	2.7363	2.62472	2.83913	2.9004	2.70699	2.65866
ENSRNOG00000010155	0.015219	6.50969	0.249763	0.620572	0.903747	Pcm1	PCM1	3.72337	3.73593	3.69122	3.63288	3.64429	3.68534	3.73078	3.84831	3.71319	3.66312	3.69542	3.6802
ENSRNOG00000001270	0.128682	0.721486	0.24951	0.620748	0.903905	Hvcn1	HVCN1	0.608923	0.721808	0.676098	0.697285	0.766971	0.397532	0.470719	0.496123	1.0292	0.784749	0.574995	0.716095
ENSRNOG00000052510	0.156367	4.31146	0.249333	0.620917	0.903953	Wnt10a	WNT10A	3.64293	3.82373	3.32133	3.86396	3.72351	4.05542	3.95965	3.73247	3.79279	2.92097	4.19919	4.61349
ENSRNOG00000041170	0.0860102	0.754008	0.249241	0.620936	0.903953	AC135741.1	MIR590	4.01882	3.86329	4.04593	3.05266	3.4982	4.264	3.91111	3.84671	3.866	4.27165	3.59188	3.81849
ENSRNOG00000025818	-0.0246093	4.21056	0.249124	0.621018	0.903953	Zxdc	ZXDC	3.21382	3.12863	3.164	3.08647	3.04032	3.14783	3.18981	3.08706	3.15177	3.09968	3.09591	3.09259
ENSRNOG00000016852	0.0254869	4.32606	0.249076	0.621051	0.903953	Apobec3b	APOBEC3H	3.60131	3.57904	3.68641	3.61033	3.55557	3.68647	3.71257	3.69707	3.627	3.46051	3.76046	3.62699
ENSRNOG00000012414	-0.0323611	6.32902	0.248882	0.621191	0.903998	Rhobtb3	RHOBTB3	3.90876	4.01476	4.07827	3.86726	4.11859	3.83306	3.97083	3.98149	3.90523	3.97639	3.96386	3.53422
ENSRNOG00000010325	-0.124799	2.80172	0.248894	0.621217	0.903998	Ptger3	PTGER3	1.04148	0.878755	0.9232	0.897699	0.811224	1.25916	0.88933	1.29757	1.15879	1.80701	0.973456	0.837268
ENSRNOG00000022745	-0.0265622	4.16937	0.248666	0.621337	0.904002	RGD1306502	C5orf22	2.56844	2.70147	2.54885	2.73386	2.67279	2.61146	2.56877	2.54413	2.60606	2.70398	2.57813	2.73704
ENSRNOG00000007100	-0.0309287	4.63358	0.248643	0.621354	0.904002	Ccdc136	CCDC136	3.01412	2.93899	3.07755	2.98495	3.07003	2.99943	2.8509	2.91763	2.86422	3.08012	3.00613	2.76651
ENSRNOG00000008372	0.0155153	5.41048	0.248441	0.621495	0.904059	Vamp7	VAMP7	5.62657	5.4102	5.55673	5.53017	5.5683	5.57878	5.57114	5.4908	5.55883	5.50423	5.59644	5.58301
ENSRNOG00000030700	0.0156533	11.6951	0.248394	0.621528	0.904059	Mt-cox3	MT-CO3	12.09	11.9262	11.9289	11.9656	12.0443	12.0021	11.9505	12.0399	11.9965	11.9964	11.9896	12.0031
ENSRNOG00000026120	-0.0334705	4.90707	0.248117	0.621722	0.904243	Fam8a1	FAM8A1	4.76393	4.86351	4.8521	4.76547	4.60982	4.59705	4.70249	4.57881	4.80111	4.66535	4.62474	4.73901
ENSRNOG00000024737	-0.0150796	7.09028	0.247976	0.62182	0.904288	Tnrc6a	TNRC6A	4.10475	4.09558	4.19466	4.16868	4.19761	4.092	4.16632	4.14383	4.11369	4.15937	4.09791	3.95413
ENSRNOG00000027253	0.0917002	1.36924	0.247414	0.622214	0.904762	Pcdhga10	PCDHGA10	1.02257	0.772765	0.487225	0.641102	1.02418	0.858881	0.798188	0.870752	0.960979	0.641977	0.829382	0.735098
ENSRNOG00000025587	-0.0496215	8.21573	0.247219	0.622396	0.904929	Plagl1	PLAGL1	5.9808	6.09285	6.35951	6.05058	6.23238	6.01792	6.18152	5.94041	6.04155	6.22589	6.06938	5.61808
ENSRNOG00000009264	0.0168602	5.82652	0.246757	0.622675	0.904957	Erc1	ERC1	2.87857	2.84072	2.86467	2.85368	2.81439	2.89473	2.72894	2.80221	2.82433	2.87439	2.80315	2.86854
ENSRNOG00000013805	-0.0262884	3.89045	0.2467	0.622715	0.904957	Tnip2	TNIP2	3.3362	3.22611	3.27335	3.34024	3.35383	3.22914	3.17807	3.38524	3.2353	3.38349	3.36668	3.21962
ENSRNOG00000010668	-0.0259309	8.38928	0.246569	0.622807	0.904957	Anxa6	ANXA6	6.48502	6.58729	6.52704	6.6751	6.64376	6.63068	6.49384	6.45517	6.56251	6.60567	6.4175	6.27547
ENSRNOG00000047934	-0.0188894	5.29535	0.246559	0.622814	0.904957	RGD1566359	C5orf24	5.87146	5.97535	6.05172	6.00808	5.97006	5.94961	5.96924	6.01285	5.94584	6.10837	6.12541	6.02662
ENSRNOG00000011952	-0.016859	6.51062	0.246407	0.622921	0.904957	Samm50	SAMM50	5.84127	5.81932	5.76159	5.92364	5.79821	5.96757	5.9816	5.7364	5.85653	5.79361	5.80109	5.93414
ENSRNOG00000018095	-0.0223898	5.15427	0.246255	0.623028	0.904957	Nkiras2	NKIRAS2	4.09514	4.07797	4.1567	4.10732	4.05021	4.04026	4.05315	4.05984	4.04501	4.21144	4.24133	4.29572
ENSRNOG00000015413	-0.026495	4.6631	0.246153	0.623099	0.904957	Qpctl	QPCTL	3.583	3.54898	3.6228	3.41159	3.65792	3.45411	3.40471	3.47089	3.39509	3.62914	3.52331	3.33815
ENSRNOG00000017642	-0.0301738	4.1795	0.24554	0.623531	0.904957	Acbd5	ACBD5	3.22619	2.99605	3.04204	3.1661	3.07063	3.18991	3.15711	3.22545	3.16577	3.11977	3.25797	3.07888
ENSRNOG00000004870	-0.0726138	2.73579	0.245521	0.623545	0.904957	Dyrk3	DYRK3	2.51152	2.36669	2.32664	2.52005	2.13499	2.37314	2.44545	2.36418	2.5065	2.31797	2.37302	2.46244
ENSRNOG00000010610	0.290262	-0.274284	0.245482	0.6236	0.904957	Hpgd		0.230454	0.106322	0.0317317	0.665074	0.0698331	0.431682	0.0388128	0.133161	0.149249	0.403433	0.074842	0.914293
ENSRNOG00000049489	0.0489382	1.94898	0.245368	0.623652	0.904957	LOC102552166		1.00956	1.03141	1.09847	0.962526	0.983278	0.996011	1.12919	1.12847	1.12862	1.08069	1.09198	1.12264
ENSRNOG00000019426	-0.0301683	4.06012	0.245232	0.623748	0.904957	Fam103a1	RAMAC	4.8171	4.90368	4.71105	4.74861	4.76259	4.88721	4.90596	4.76123	4.77999	4.66747	4.81874	4.79336
ENSRNOG00000056735	-0.0332553	3.40812	0.24512	0.623827	0.904957	Zc4h2	ZC4H2	2.31483	2.38291	2.43552	2.25327	2.20022	2.3058	2.36944	2.32669	2.37454	2.28613	2.256	2.03277
ENSRNOG00000009088	0.0274074	7.97502	0.245055	0.623873	0.904957	Txnrd1	TXNRD1	6.28761	6.41632	6.49313	6.38415	6.49915	6.39343	6.41934	6.32103	6.43373	6.37916	6.387	6.28561
ENSRNOG00000024040	0.0336115	4.97278	0.24501	0.623905	0.904957	Mb21d2	MB21D2	3.40834	3.41252	3.55467	3.23782	3.58977	3.34684	3.42391	3.33763	3.30799	3.41927	3.40828	3.33076
ENSRNOG00000003213	0.0167327	6.04324	0.244956	0.623942	0.904957	Helz	HELZ	3.45451	3.45517	3.56925	3.49755	3.55132	3.39762	3.40464	3.53304	3.48393	3.54958	3.4882	3.4008
ENSRNOG00000057378	-0.0220209	4.79221	0.244922	0.623967	0.904957	Clec16a	CLEC16A	3.2686	3.38709	3.35053	3.39645	3.45836	3.39077	3.34983	3.41561	3.38174	3.49985	3.52509	3.32233
ENSRNOG00000002248	-0.0175719	6.27945	0.244906	0.623978	0.904957	Fryl	FRYL	3.32672	3.2742	3.31631	3.25906	3.26084	3.19279	3.24968	3.29394	3.21412	3.24177	3.27371	3.25083
ENSRNOG00000010086	-0.0304434	5.54309	0.244823	0.624036	0.904957	Plagl2	PLAGL2	3.33179	3.32741	3.18846	3.45161	3.1783	3.36561	3.40602	3.51433	3.39016	3.29601	3.43383	3.42687
ENSRNOG00000008566	0.0189384	5.27779	0.244753	0.624086	0.904957	Mrpl15	MRPL15	4.21353	4.15233	4.07687	4.17859	4.1635	4.29489	4.1787	4.16235	4.22111	4.16281	4.17672	4.24267
ENSRNOG00000017035	0.0169141	5.67162	0.24472	0.624109	0.904957	Cep120	CEP120	3.58388	3.62014	3.67148	3.5325	3.62759	3.54648	3.5343	3.64911	3.67294	3.62105	3.66001	3.47191
ENSRNOG00000060687	0.0579388	3.6344	0.244627	0.624175	0.904957	Slc24a3	SLC24A3	2.63832	2.9109	3.12792	2.68099	3.06511	2.75801	2.68727	2.49886	2.82236	3.17752	2.671	2.76252
ENSRNOG00000007227	0.0313263	4.04216	0.244581	0.624207	0.904957	Mien1		4.76288	4.93372	5.02688	4.8834	4.77179	4.86356	4.91862	4.93199	4.92339	4.79046	4.95881	4.90985
ENSRNOG00000020470	-0.0324266	7.09052	0.24454	0.624249	0.904957	Slc25a24	SLC25A24	5.59625	5.70941	5.68588	5.71094	5.62291	5.65984	5.69175	5.54647	5.65163	5.54859	5.6372	5.53731
ENSRNOG00000020659	-0.0152552	5.44202	0.244521	0.624249	0.904957	Mrpl4	MRPL4	4.90359	4.8639	4.89873	4.93307	4.88221	4.9322	4.93731	4.8821	4.78601	4.87313	4.91347	4.94945
ENSRNOG00000012106	-0.0322893	5.26509	0.244442	0.624305	0.904957	Dnaja4	DNAJA4	4.66587	4.44728	4.40043	4.54086	4.1284	4.57651	4.5478	4.58147	4.64961	4.45395	4.45326	4.54564
ENSRNOG00000000504	0.022338	4.48976	0.244375	0.624352	0.904957	Fance	FANCE	3.6649	3.53131	3.4749	3.46224	3.55669	3.59555	3.54298	3.54486	3.53282	3.45256	3.58854	3.66438
ENSRNOG00000028155	-0.0251561	3.82108	0.244349	0.624371	0.904957	Dnaaf2	DNAAF2	2.86388	2.78346	2.71565	2.78932	2.77432	2.79068	2.82997	2.97324	2.72455	2.83842	2.90441	2.89201
ENSRNOG00000023412	0.046973	2.23361	0.344684	0.624454	0.904957	Tmem241	TMEM241	2.45873	2.29051	2.33401	2.32467	2.48938	2.35895	2.17914	2.47146	2.37845	2.38472	2.32941	2.1624
ENSRNOG00000013729	0.0372197	4.00869	0.244171	0.624497	0.904957	RGD1306271	KIAA1549	1.53571	1.70658	1.74113	1.41247	1.65995	1.47084	1.60249	1.62573	1.54462	1.5986	1.69328	1.65748
ENSRNOG00000002644	-0.0177448	5.01843	0.244158	0.624506	0.904957	Utp18	UTP18	4.48737	4.42032	4.48091	4.54117	4.513	4.51628	4.52529	4.46552	4.39076	4.55903	4.5504	4.60864
ENSRNOG00000008067	0.0298895	4.35135	0.243757	0.62479	0.905271	Rcor1	RCOR1	3.88036	4.0947	4.02553	3.93719	4.04398	3.98958	4.08747	4.1657	4.07585	4.17042	4.03368	4.0872
ENSRNOG00000017408	0.0204266	5.52132	0.24353	0.624951	0.905319	Fam160a2	FAM160A2	3.01034	3.13563	3.11183	3.09894	3.04684	3.15684	3.14187	3.04706	3.2167	3.08101	3.19226	3.1853
ENSRNOG00000021573	-0.0228908	5.94361	0.243494	0.624976	0.905319	Dpy19l3	DPY19L3	3.16089	3.28076	3.30098	3.24077	3.22572	3.17851	3.20182	3.22836	3.14121	3.25628	3.23722	3.17713
ENSRNOG00000025669	-0.033279	4.31192	0.243361	0.62507	0.905319	Tmem104	TMEM104	3.43183	3.50163	3.672	3.47946	3.56875	3.35397	3.44461	3.38821	3.50668	3.62619	3.63687	3.43113
ENSRNOG00000020587	-0.0462248	7.87466	0.243302	0.625156	0.905319	Efemp2	EFEMP2	6.40427	6.54298	6.51087	6.44175	6.71479	6.4302	6.19142	6.38936	6.36842	6.7631	6.34394	5.96386
ENSRNOG00000027924	0.0865777	2.72429	0.243164	0.625213	0.905319	Fam83g	FAM83G	2.05853	2.18539	2.14128	2.38416	2.21948	2.24741	2.40055	2.21609	2.29445	2.11916	2.35047	2.73959
ENSRNOG00000027707	0.0198059	4.93775	0.243016	0.625314	0.905319	Exd2	EXD2	3.185	3.28855	3.23647	3.2805	3.23144	3.25177	3.21208	3.23621	3.30385	3.13918	3.29234	3.25073
ENSRNOG00000018089	0.0160648	6.00052	0.242954	0.625359	0.905319	Sra1	SRA1	5.8211	5.78186	5.87806	5.78782	5.9259	5.82603	5.86179	5.85295	5.85451	5.95724	5.87569	5.84689
ENSRNOG00000007779	0.106357	3.47346	0.24301	0.625363	0.905319	Kank4	KANK4	0.688616	0.926306	0.784589	0.665448	0.751158	0.84154	0.538685	0.934099	0.751278	1.03851	0.537384	0.670039
ENSRNOG00000025120	0.155993	1.98872	0.242804	0.625476	0.90536	Gli1	GLI1	0.213587	0.178267	0.193347	0.223864	0.364965	0.366486	0.144711	0.288905	0.317313	0.454081	0.297387	0.154546
ENSRNOG00000018382	0.0897383	1.58112	0.242717	0.625526	0.90536	Inpp4b		0.52151	0.958358	0.903502	0.559023	0.877506	0.748527	0.536558	0.67984	0.657548	0.975043	0.697349	0.639857
ENSRNOG00000015173	0.0144188	7.47891	0.242391	0.625758	0.905528	Mbtps1	MBTPS1	5.21871	5.27992	5.34397	5.2144	5.28665	5.18449	5.26351	5.27868	5.30793	5.35223	5.25902	5.26951
ENSRNOG00000000956	-0.084334	3.00843	0.242363	0.625778	0.905528	Rasl11a	RASL11A	1.79697	2.05445	1.80229	1.93588	1.97717	1.85725	1.5191	1.73684	1.4443	1.69124	1.75812	1.57647
ENSRNOG00000032660	0.0263075	7.2868	0.242219	0.62588	0.905574	Adgrl2	ADGRL2	4.58029	4.64951	4.66364	4.49275	4.78197	4.49743	4.43566	4.60446	4.4775	4.66514	4.52751	4.46288
ENSRNOG00000002980	0.0110704	7.03047	0.242129	0.625944	0.905574	Tsr1	TSR1	4.93777	5.01551	5.02722	5.05147	4.93743	5.037	5.02427	4.98598	4.98444	4.98201	4.95878	5.06142
ENSRNOG00000057028	0.102303	-0.400573	0.241899	0.626107	0.905684	Rn50_10_0862.1		0.651164	0.879401	1.01818	0.643916	0.725395	0.927972	0.958255	1.11614	1.05441	1.07513	1.21114	0.930208
ENSRNOG00000012420	-0.0186409	7.43403	0.241832	0.626155	0.905684	Bcl9l	BCL9L	4.66625	4.67166	4.6393	4.66913	4.68163	4.63729	4.67018	4.63163	4.65042	4.75822	4.67858	4.76347
ENSRNOG00000013285	-0.0151431	6.04651	0.241631	0.626298	0.905793	Imp4	IMP4	5.45146	5.38174	5.38777	5.38806	5.36634	5.41085	5.33277	5.37292	5.31378	5.38979	5.44366	5.4464
ENSRNOG00000025715	0.0117032	6.24507	0.241425	0.626445	0.905895	Dynlrb1	DYNLRB1	6.90772	6.77657	6.88397	6.8541	6.79896	6.89388	6.81695	6.81005	6.86402	6.84326	6.88818	6.90491
ENSRNOG00000061152	-0.0350305	2.6806	0.241343	0.626503	0.905895	Rn50_15_0408.6	MPHOSPH8	1.26081	1.34012	1.29962	1.2687	1.25272	1.33443	1.27026	1.28947	1.24232	1.23674	1.42175	1.26114
ENSRNOG00000001172	-0.0175191	8.70048	0.240928	0.626799	0.906037	Rnf10	RNF10	6.69606	6.60565	6.66182	6.63288	6.72336	6.64313	6.63384	6.55598	6.61024	6.68648	6.6317	6.58373
ENSRNOG00000031824	-0.0412356	6.46137	0.240969	0.626814	0.906037	Slc44a2	SLC44A2	4.64341	4.60703	4.46988	4.46137	4.30073	4.54991	4.61861	4.69053	4.46191	4.51102	4.54734	4.65553
ENSRNOG00000006949	-0.0170654	7.53961	0.240866	0.626843	0.906037	C1qbp	C1QBP	7.51375	7.63503	7.57755	7.61364	7.5196	7.6126	7.58676	7.49014	7.52401	7.48731	7.62333	7.63431
ENSRNOG00000016161	-0.014596	7.58151	0.240825	0.626872	0.906037	Lman2	LMAN2	6.75374	6.68386	6.70642	6.62708	6.72118	6.67447	6.63823	6.6463	6.65089	6.70944	6.68653	6.61365
ENSRNOG00000036699	0.0316889	3.60077	0.240343	0.627216	0.906395	Faap100	FAAP100	1.62951	1.8397	1.67509	1.82957	1.77157	1.88873	1.86636	1.69858	1.69452	1.58993	1.70933	1.87582
ENSRNOG00000059550	-0.0157332	5.52956	0.240273	0.627266	0.906395	Ppp1r8	PPP1R8	4.25252	4.25918	4.26122	4.27538	4.19555	4.29775	4.28019	4.30863	4.2353	4.27841	4.30691	4.26315
ENSRNOG00000013039	0.0210822	8.50827	0.24013	0.627368	0.906395	Add1	ADD1	6.52599	6.62696	6.75025	6.62701	6.72784	6.57137	6.61254	6.55057	6.60503	6.64889	6.55888	6.50683
ENSRNOG00000031960	-0.145961	-1.13924	0.338928	0.62739	0.906395	LOC102548369	RPS16	0.85505	0.799707	0.854161	0.773181	0.623301	0.785699	0.580333	0.953466	0.260546	0.832894	0.826649	0.761044
ENSRNOG00000000158	-0.0893842	0.986945	0.239774	0.627622	0.906633	Cdo1	CDO1	1.02908	1.03144	0.934138	0.999537	1.06895	0.779892	1.06112	0.973235	0.906609	1.20757	0.771655	1.16596
ENSRNOG00000008444	0.0253139	4.70849	0.239643	0.627716	0.906671	Cbl	CBL	3.09973	3.16976	3.29529	3.23626	3.28966	3.31381	3.32291	3.16675	3.16163	3.22228	3.30048	3.25849
ENSRNOG00000055908	-0.056462	1.66107	0.239449	0.627855	0.906774	SNORA28	SNORA28	4.70285	4.86687	4.64322	4.93417	4.90983	4.63747	4.74325	4.28224	5.19226	4.78123	4.60882	4.48114
ENSRNOG00000017283	-0.176529	1.70311	0.239231	0.628055	0.90695	Kcnt1		0.164262	0.472347	0.156733	0.394858	0.287338	0.228267	0.248074	0.511021	0.285378	0.429621	0.48222	0.503989
ENSRNOG00000017911	-0.0208942	5.98423	0.23909	0.628112	0.90695	Tcaf1	TCAF1	4.11746	4.16172	4.16465	4.03095	4.07535	4.02744	4.00969	4.18849	4.09024	4.10828	4.22174	3.9881
ENSRNOG00000003654	0.101387	2.03196	0.23892	0.628234	0.907028	Cldn9	CLDN9	2.45107	2.43944	2.58031	2.8033	2.73773	2.73086	2.60502	2.55471	2.58889	2.2195	2.69919	2.59611
ENSRNOG00000042421	-0.0358501	4.97576	0.23867	0.628413	0.907189	RGD1559909	C1orf122	5.52617	5.58683	5.62703	5.54871	5.70418	5.55071	5.33651	5.29645	5.37011	5.56903	5.59947	5.3698
ENSRNOG00000012580	-0.114381	3.01916	0.23853	0.628557	0.907247	Ccdc141	CCDC141	0.715013	0.432866	0.410839	0.543207	0.410944	0.487152	0.439833	0.898181	0.464595	0.702032	0.412089	0.363447
ENSRNOG00000027271	-0.0448019	5.92394	0.238476	0.628596	0.907247	RGD1359290	RPL17-C18orf32	6.22802	6.11941	6.18287	6.18026	6.30743	6.4146	6.18398	5.9584	6.22477	6.59513	5.92999	5.89373
ENSRNOG00000025811	-0.0626121	2.83885	0.238326	0.62866	0.907247	Cfp	CFP	2.52293	2.19817	2.25917	2.3427	2.44578	2.37472	2.44015	2.30801	2.31025	2.51122	2.29251	2.32694
ENSRNOG00000027410	0.0399328	3.65778	0.238198	0.628751	0.907247	Ccdc125	CCDC125	2.92976	2.98445	2.83709	3.03739	2.9766	3.1165	3.1822	2.97203	3.09259	2.87262	3.02195	3.22997
ENSRNOG00000056978	0.0641764	1.45086	0.238007	0.628889	0.907247	SNORA42		4.12283	4.30999	4.35709	4.20301	3.81168	4.51345	4.0624	4.03009	4.1192	4.1011	4.29788	4.4955
ENSRNOG00000046621	-0.0323825	4.12968	0.237954	0.628926	0.907247	AABR07043748.1	EIF5B	2.41025	2.34541	2.41493	2.50456	2.5237	2.47225	2.56364	2.19567	2.48458	2.53319	2.55915	2.63353
ENSRNOG00000020748	0.0212085	8.58419	0.23789	0.628972	0.907247	Map4		5.34344	5.42266	5.46879	5.4295	5.60433	5.43342	5.32243	5.31861	5.37786	5.47368	5.35315	5.24452
ENSRNOG00000013618	-0.0233377	4.89724	0.237853	0.628999	0.907247	Ankrd10	ANKRD10	4.4849	4.57047	4.48407	4.60259	4.63262	4.51358	4.56426	4.7457	4.51088	4.63577	4.69366	4.52689
ENSRNOG00000048109	-0.0496901	3.7417	0.237766	0.629062	0.907247	LOC100365839	RPS3A	4.174	3.83794	3.80155	4.03897	4.05659	4.19491	3.98273	4.06053	3.97688	4.17078	3.97437	3.80104
ENSRNOG00000020250	-0.0241004	4.17603	0.237652	0.629144	0.907268	Pcgf6	PCGF6	3.23986	3.37272	3.30682	3.39321	3.25176	3.39315	3.39314	3.36017	3.22327	3.2559	3.37089	3.36123
ENSRNOG00000033217	-0.0989064	1.56567	0.237438	0.629297	0.90733	Esam	ESAM	1.73182	1.69763	1.64311	1.83717	1.78664	1.72079	1.62429	1.57546	1.63413	1.64192	1.81554	1.5778
ENSRNOG00000003855	0.0149053	5.85458	0.237401	0.629325	0.90733	Dnaja3	DNAJA3	4.86334	4.87376	4.88755	4.96874	4.91049	4.91319	4.87712	4.83354	4.92311	4.85101	4.92705	4.97804
ENSRNOG00000007655	-0.0342557	3.08048	0.237199	0.62947	0.90733	Zfp174	ZNF174	1.96331	1.7826	1.99468	1.78944	1.88269	1.68731	1.73998	1.87179	1.83327	2.00105	1.94716	1.80705
ENSRNOG00000014092	0.0292361	3.65437	0.237117	0.629528	0.90733	Paip2b	PAIP2B	4.25102	4.46548	4.48473	4.40956	4.46975	4.25559	4.30404	4.38084	4.45905	4.39854	4.41319	4.35563
ENSRNOG00000005504	0.0266569	5.67967	0.237009	0.629606	0.90733	Pkp4	PKP4	3.73108	3.73993	3.63514	3.95092	3.65958	3.87112	3.85497	3.8417	3.84466	3.76091	3.74552	4.05383
ENSRNOG00000011280	-0.0331674	3.72339	0.236988	0.629621	0.90733	Mllt3	MLLT3	2.50526	2.49225	2.64941	2.45827	2.52506	2.26882	2.42929	2.549	2.49704	2.61785	2.73841	2.58016
ENSRNOG00000025174	-0.0135869	6.79199	0.236934	0.62966	0.90733	Kat6a	KAT6A	3.6327	3.70021	3.63608	3.66116	3.59924	3.60547	3.58421	3.72622	3.6755	3.73025	3.64406	3.63732
ENSRNOG00000001781	-0.0377336	4.00812	0.236594	0.629905	0.90739	Lmln	LMLN	2.51777	2.50959	2.57411	2.57322	2.61284	2.46498	2.60254	2.533	2.49624	2.40675	2.6831	2.43127
ENSRNOG00000019974	-0.0134894	8.49791	0.236573	0.62992	0.90739	Uba52	UBA52	9.5078	9.49609	9.46958	9.48255	9.47893	9.48738	9.46026	9.4303	9.44557	9.45464	9.50199	9.51003
ENSRNOG00000003661	0.018971	7.05923	0.236462	0.63	0.90739	Hn1		6.86268	6.86466	6.92859	6.81503	6.86209	6.87403	6.8375	6.82513	6.82136	6.73504	6.93468	6.85541
ENSRNOG00000018364	-0.0158963	6.04648	0.23639	0.630053	0.90739	Kat2a	KAT2A	4.45747	4.4422	4.57876	4.63614	4.60215	4.50307	4.60668	4.4747	4.52179	4.6153	4.64099	4.63176
ENSRNOG00000038045	0.0710109	1.19791	0.236308	0.630112	0.90739	Rpl34-ps1		2.45229	2.32404	2.70169	2.41013	2.32059	2.51086	2.7397	2.71656	2.66764	2.49802	2.68713	2.55724
ENSRNOG00000000918	-0.0187435	4.88323	0.236267	0.630142	0.90739	Zbed5	ZBED9	3.9601	3.70736	3.8409	3.77774	3.78707	3.73808	3.7683	3.77436	3.76146	3.724	3.83044	3.77449
ENSRNOG00000014739	0.0909815	5.91456	0.23628	0.630175	0.90739	Wfdc2	WFDC2	7.12854	6.85497	6.69426	6.94251	6.68578	7.17485	7.17769	7.41865	7.12133	6.49581	7.16013	7.18005
ENSRNOG00000005291	0.0278526	5.94973	0.235731	0.630528	0.9078	Slc38a1	SLC38A1	4.95408	4.99494	5.05505	5.05252	5.09056	5.01939	5.00506	4.92606	5.0157	4.94708	4.96438	4.96834
ENSRNOG00000004784	-0.0310475	3.75889	0.235498	0.630697	0.90788	Ndufaf5	NDUFAF5	3.72978	3.87269	3.60742	3.83583	3.86464	3.83447	3.74404	3.58112	3.68596	3.62279	3.73766	3.78298
ENSRNOG00000046698	0.0139447	6.57735	0.235468	0.630718	0.90788	Gps1	GPS1	5.55435	5.5798	5.66547	5.64721	5.68242	5.6709	5.66741	5.5331	5.59565	5.61005	5.64043	5.62914
ENSRNOG00000007106	0.0161572	5.69355	0.234958	0.631087	0.908102	Sos1	SOS1	3.06531	3.08805	3.10806	3.16477	3.09382	3.09343	3.08753	3.16195	3.11333	3.14051	3.0849	3.14854
ENSRNOG00000031495	-0.0498393	2.20829	0.234907	0.631124	0.908102	Tmem170b	TMEM170B	2.69404	2.72063	2.84525	3.02437	2.82828	2.61099	2.71	2.49965	2.7091	2.58169	2.74349	2.72854
ENSRNOG00000010861	0.0148786	6.25222	0.234657	0.631305	0.908102	Atad1		4.44049	4.37729	4.41101	4.38515	4.46944	4.36707	4.37617	4.38416	4.41583	4.38592	4.42269	4.42394
ENSRNOG00000000599	-0.062177	7.38106	0.234633	0.631367	0.908102	Lama4	LAMA4	3.9883	4.43113	4.15412	4.16216	4.33774	4.00333	3.67749	4.32179	3.99234	4.57091	4.01225	3.78705
ENSRNOG00000004421	-0.0200396	4.85354	0.23449	0.631426	0.908102	Tmem5	RXYLT1	2.80874	2.95269	2.87713	2.81422	2.96329	2.89344	2.85643	2.81807	2.78473	2.95017	2.85478	2.79274
ENSRNOG00000030537	-0.0292992	3.44837	0.234396	0.631494	0.908102	Slc26a11	SLC26A11	2.7022	2.73875	2.75881	2.81832	2.96033	2.7912	2.8217	2.58886	2.64817	2.72905	2.8485	2.73074
ENSRNOG00000000422	0.0316317	3.70878	0.234352	0.631526	0.908102	Dxo	DXO	3.43818	3.30481	3.44043	3.3955	3.35327	3.4309	3.34548	3.55012	3.31078	3.37863	3.52619	3.47581
ENSRNOG00000012934	0.0197642	6.39336	0.234249	0.631601	0.908102	Arhgef7	ARHGEF7	4.05323	4.03892	4.00844	4.04944	4.05089	4.07239	4.06644	4.11337	4.05716	4.03245	4.10795	4.15517
ENSRNOG00000030622	-0.0504591	2.60042	0.234193	0.631642	0.908102	Enox2	ENOX2	1.50554	1.61915	1.47786	1.49878	1.46327	1.59099	1.71534	1.56787	1.54472	1.53875	1.60644	1.64197
ENSRNOG00000027992	0.187077	-0.546852	0.234126	0.63169	0.908102	Dscam		0.0736378	0.187438	0.0570575	0.170466	0.0942041	0.114847	0.114291	0.256887	0.199485	0.0461657	0.274148	0.274572
ENSRNOG00000055647	0.0220794	4.62837	0.234093	0.631714	0.908102	Rbfa	RBFA	4.21191	4.15602	4.09211	3.88915	4.01031	4.11409	4.05626	4.1145	4.04793	3.95963	4.07172	4.11266
ENSRNOG00000060229	-0.0100787	8.72994	0.233999	0.631783	0.908102	Arf1	ARF1	8.99427	8.99178	9.02391	9.01201	8.98718	8.98337	9.01022	8.96054	8.99669	8.9703	9.04797	9.01468
ENSRNOG00000012767	-0.0409256	2.92541	0.23396	0.631811	0.908102	Micu3	MICU3	2.56016	2.48811	2.42811	2.14569	2.55733	2.16175	2.28581	2.41952	2.38315	2.49073	2.32889	2.15118
ENSRNOG00000016984	-0.0196969	5.11219	0.233946	0.631821	0.908102	Atg13	ATG13	4.43687	4.44288	4.53299	4.49271	4.44756	4.44828	4.32489	4.5223	4.41277	4.57444	4.60567	4.41448
ENSRNOG00000009276	-0.0296725	5.60074	0.233839	0.631898	0.908117	Schip1	IQCJ-SCHIP1	4.94588	4.80055	4.96042	4.76237	4.92874	4.71811	4.8322	4.81139	4.82284	4.79382	5.00382	4.72228
ENSRNOG00000033256	-0.211695	-0.608115	0.233714	0.631989	0.90815	LOC691141		0.467762	0.336909	0.457199	0.46224	0.364965	0.436671	0.233703	0.458529	0.471534	0.570956	0.724575	0.318116
ENSRNOG00000047545	-0.100552	1.82673	0.233605	0.632069	0.908167	Adra2a	ADRA2A	0.800483	0.903927	1.13742	0.87488	0.673237	0.634727	0.527446	0.6945	0.96158	0.976106	0.896746	0.558767
ENSRNOG00000004700	0.0318446	3.85061	0.233401	0.632216	0.908282	Nxt1	NXT1	4.19759	4.24602	4.1553	4.33455	4.1774	4.23734	4.24315	4.21596	4.28646	4.15701	4.09567	4.38347
ENSRNOG00000002292	0.0157604	7.55346	0.233263	0.632317	0.90833	Hnrnpd	HNRNPD	6.67677	6.83874	6.74353	6.8653	6.76092	6.81883	6.88035	6.78171	6.85234	6.73393	6.67559	6.81964
ENSRNOG00000016636	0.0428155	5.02725	0.233068	0.632474	0.908457	Lpin3	LPIN3	4.0244	3.91211	3.99054	4.03123	3.94505	4.02902	3.97638	4.0204	4.10109	3.80946	4.19295	4.12308
ENSRNOG00000036682	0.037991	4.68346	0.232855	0.632614	0.908562	Pycr1	PYCR1	4.72803	4.67426	4.76863	4.67405	4.85884	4.69174	4.79261	4.67205	4.77051	4.59952	4.86732	4.79812
ENSRNOG00000009550	0.016656	7.4711	0.232623	0.632783	0.908707	Sqle	SQLE	6.04018	6.16759	6.13953	6.12785	6.09188	6.13649	6.15913	6.13263	6.08974	6.16167	5.95599	6.13222
ENSRNOG00000055328	0.173039	-1.684	0.241133	0.63293	0.908792	AABR07017268.1		0.0496008	0.10041	0.130024	0.0962509	0.121198	0.19015	0.132733	0.125819	0.13264	0.227795	0.0792286	0.0713495
ENSRNOG00000010680	-0.0538741	4.07449	0.232369	0.632978	0.908792	Med12l	MED12L	1.5837	1.72976	1.79292	1.51296	1.74631	1.49959	1.61484	1.5646	1.60991	1.77459	1.73646	1.50589
ENSRNOG00000014429	-0.0131761	6.72723	0.232037	0.63321	0.909029	Arfgap2	ARFGAP2	5.31021	5.22467	5.26648	5.31076	5.22996	5.26527	5.27916	5.27288	5.29161	5.31022	5.27777	5.31037
ENSRNOG00000009437	0.0532009	2.39158	0.231916	0.633298	0.909058	LOC100912481	EWSR1	1.61939	1.86472	1.86865	1.76876	1.89168	1.86897	2.05482	1.56926	1.75657	1.64083	1.82058	2.03166
ENSRNOG00000012751	0.0125918	7.79012	0.231779	0.633398	0.909104	Tm9sf2	TM9SF2	6.27119	6.23976	6.29544	6.14973	6.2351	6.26332	6.21819	6.27356	6.2354	6.27042	6.28685	6.21053
ENSRNOG00000013743	-0.017873	8.58403	0.231555	0.633562	0.909149	Sec61a1	SEC61A1	6.84257	6.93986	7.00291	6.9131	6.98037	6.86546	6.88043	6.8582	6.84251	7.00441	6.87906	6.79732
ENSRNOG00000019677	-0.05607	2.09893	0.231551	0.633565	0.909149	Arid3b	ARID3B	1.01213	1.00418	1.21168	0.980224	1.04256	0.855112	1.06145	0.975974	1.08394	1.26505	1.16115	1.12375
ENSRNOG00000014050	0.0239411	4.53777	0.23129	0.633755	0.909325	Ptges2	PTGES2	3.69798	3.6496	3.51352	3.69645	3.54557	3.80018	3.56963	3.61493	3.62164	3.51468	3.59338	3.7471
ENSRNOG00000051711	-0.0108219	6.00523	0.231125	0.633876	0.909401	Kpna1	KPNA1	3.90176	3.86687	3.94817	3.8791	3.8272	3.86339	3.89996	3.89531	3.89721	3.90966	3.90233	3.86513
ENSRNOG00000020350	0.0213624	5.03582	0.230962	0.633996	0.909461	Pacs1	PACS1	3.5075	3.57044	3.5603	3.64951	3.56939	3.62218	3.70766	3.57598	3.64224	3.54179	3.55368	3.68304
ENSRNOG00000001991	-0.0103801	7.08973	0.230883	0.634054	0.909461	Atp5o	ATP5PO	7.41156	7.38027	7.41658	7.31978	7.28227	7.363	7.30788	7.3133	7.26157	7.35256	7.29315	7.36367
ENSRNOG00000002701	-0.207769	-0.302659	0.230583	0.634273	0.909678	Hgd	HGD	0.228941	0.203984	0.151083	0.101228	0.229404	0.230405	0.250381	0.132257	0.148242	0.214349	0.110098	0.0669215
ENSRNOG00000037437	0.0242074	5.52795	0.230384	0.634419	0.909748	Golga3	GOLGA3	3.06752	3.20719	3.28152	3.15219	3.26194	3.18233	3.05252	3.12849	3.13273	3.25218	3.23463	3.10861
ENSRNOG00000020710	0.017603	7.00353	0.230331	0.634458	0.909748	Raver1		5.09098	5.20113	5.17634	5.34142	5.2111	5.32555	5.31263	5.28975	5.20143	5.20699	5.18489	5.24611
ENSRNOG00000055466	-0.0190189	5.01006	0.230026	0.634681	0.909815	Derl2	DERL2	4.84616	4.95472	4.9094	4.85888	4.80159	4.98495	4.81925	4.86384	4.89695	4.98713	4.8646	4.76015
ENSRNOG00000013318	0.0977454	0.422809	0.229764	0.634873	0.909815	Ccdc150		0.440587	0.523041	0.497003	0.548241	0.393083	0.55779	0.577247	0.551136	0.465733	0.434799	0.378759	0.612079
ENSRNOG00000002353	-0.0176702	6.03927	0.229731	0.634898	0.909815	Rab3gap2	RAB3GAP2	3.95413	3.9476	4.04232	3.9674	4.08198	3.94628	3.97054	3.89722	3.93	4.045	3.95665	3.82924
ENSRNOG00000009636	-0.0632502	5.73468	0.229774	0.63491	0.909815	Scrn1	SCRN1	3.44445	3.33462	3.5231	3.25467	3.61166	3.16999	3.28631	2.97922	3.31862	3.52816	3.13061	2.923
ENSRNOG00000009576	-0.0641946	2.35368	0.229575	0.635013	0.909815	Xpa	XPA	2.55147	2.39605	2.30339	2.50925	2.09869	2.04443	2.297	2.22758	2.28495	2.14079	1.98853	2.62408
ENSRNOG00000046460	0.0385322	2.86368	0.229554	0.635028	0.909815		TATDN3	3.30468	3.22845	3.18615	3.21365	3.41375	3.3956	3.22777	3.2218	3.23434	3.09214	3.43862	3.26674
ENSRNOG00000000491	-0.19074	0.131729	0.229556	0.635036	0.909815	Spdef	SPDEF	0.819332	0.466703	0.369083	0.733477	0.301238	0.505824	1.13755	1.01874	0.75608	0.352701	0.5836	0.779408
ENSRNOG00000026918	0.052919	2.5149	0.229529	0.635046	0.909815	RGD1308065		2.03522	2.33102	2.31872	2.46113	2.38884	2.20047	2.23403	2.22043	2.23319	2.04932	2.12515	2.16239
ENSRNOG00000000815	-0.0860211	2.94617	0.229264	0.635258	0.909963	Smpdl3a	SMPDL3A	2.95979	2.74187	2.61599	2.83494	2.46727	2.80857	2.98314	2.98547	2.93942	2.67646	3.09098	2.99627
ENSRNOG00000010890	0.0293386	7.67789	0.229203	0.635285	0.909963	Bmp1	BMP1	5.32287	5.4319	5.43695	5.16029	5.46995	5.3069	5.09475	5.24568	5.2136	5.36262	5.3242	5.19848
ENSRNOG00000045913	0.0892683	3.03428	0.229107	0.635382	0.910004	Prdm16	PRDM16	1.01241	0.894149	0.814003	1.01679	1.08192	0.914828	0.901163	1.3286	0.842979	0.904681	0.82378	0.779259
ENSRNOG00000013510	-0.0269555	3.79885	0.228758	0.635613	0.910119	Tmem60	TMEM60	3.5996	3.41258	3.57561	3.66179	3.52468	3.54226	3.46636	3.40504	3.45226	3.4392	3.50708	3.44602
ENSRNOG00000019977	-0.0356956	9.66143	0.228734	0.635657	0.910119	Ptprf	PTPRF	7.08641	7.09281	6.93775	7.08459	6.8669	7.14264	7.25174	7.17458	7.18334	6.96437	7.24533	7.19393
ENSRNOG00000029871	-0.352474	0.441699	0.228745	0.635666	0.910119	Slc8a3		0.167007	0.17178	0.117493	0.223528	0.105262	0.168098	0.183009	0.183037	0.209069	0.154253	0.204597	0.101621
ENSRNOG00000048800	-0.024801	4.62172	0.228329	0.635929	0.910399	Nr3c1	NR3C1	3.93631	4.04761	4.09449	4.10934	4.0041	3.93291	4.02582	3.89964	4.02809	4.14684	3.87786	4.04813
ENSRNOG00000014650	-0.0609091	6.45304	0.228148	0.636106	0.910472	Sema4g	SEMA4G	5.0577	5.10574	5.08759	5.01986	5.14945	5.04851	5.22111	4.99119	5.15395	5.00405	5.27705	4.90511
ENSRNOG00000003805	0.0269283	5.0401	0.22801	0.636164	0.910472	Rnft1	RNFT1	4.33592	4.62748	4.50396	4.64616	4.47174	4.52066	4.44429	4.48413	4.61767	4.61268	4.31429	4.57178
ENSRNOG00000001397	-0.021497	5.26511	0.227984	0.636183	0.910472	Rbm19	RBM19	3.18447	3.4357	3.39776	3.51832	3.39553	3.45899	3.44161	3.3188	3.32127	3.399	3.3702	3.35459
ENSRNOG00000036894	-0.0279501	4.29596	0.227737	0.636366	0.910528	Cisd3	CISD3	4.2854	4.0813	4.14283	4.30339	4.34057	4.06121	4.11199	4.15226	4.1226	4.24731	4.16966	4.21967
ENSRNOG00000009790	-0.196785	-0.0408433	0.22762	0.636452	0.910528	Kcnk3		0.0382992	0.0778392	0.101027	0.098622	0.0634141	0.0511886	0.0282367	0.0658822	0.0695318	0.13415	0.0679734	0.0370245
ENSRNOG00000009972	-0.0227307	5.54472	0.227581	0.636481	0.910528	Rara	RARA	3.68724	3.72027	3.70119	3.61258	3.7443	3.66512	3.72611	3.72146	3.62658	3.74439	3.68842	3.59253
ENSRNOG00000033262	0.036834	4.14885	0.227316	0.636677	0.910528	Reep6	REEP6	3.39977	3.38146	3.3631	3.62187	3.48062	3.56802	3.52453	3.44296	3.50454	3.27873	3.67499	3.73441
ENSRNOG00000051868	-0.0310097	3.87768	0.227238	0.636734	0.910528	RGD1561277		2.28954	2.06227	2.18574	2.10059	2.27108	2.05838	2.03874	2.1329	2.18599	2.26274	2.32508	2.11745
ENSRNOG00000001123	-0.0177838	4.88928	0.227215	0.636751	0.910528	RGD1562310	C12orf49	3.88558	3.76748	3.85202	3.7476	3.80157	3.79258	3.82327	3.84415	3.70996	3.88105	3.8503	3.8553
ENSRNOG00000011480	0.0191858	4.98723	0.227171	0.636784	0.910528	Tubgcp5	TUBGCP5	3.10348	3.16783	3.12655	3.12473	3.19041	3.14212	3.10489	3.23307	3.18654	3.31616	3.17616	3.22618
ENSRNOG00000011476	-0.0239474	3.8904	0.227127	0.636817	0.910528	Nars2	NARS2	2.89057	3.05071	2.9294	2.94572	2.828	2.95829	2.96887	2.89415	3.0611	2.94751	3.02125	3.02063
ENSRNOG00000019223	-0.0103632	7.14934	0.227104	0.636833	0.910528	Atp5c1	TAF3	4.4055	4.34418	4.31902	4.38679	4.34047	4.41766	4.36749	4.28637	4.37211	4.31615	4.32505	4.34878
ENSRNOG00000009974	0.0306875	3.19128	0.226422	0.637338	0.911112	Coq3	COQ3	3.03952	2.9789	2.90516	2.89987	2.88927	2.82514	2.97032	2.93968	2.93676	2.75255	2.71806	3.04534
ENSRNOG00000014288	0.0610669	14.1031	0.226426	0.637378	0.911112	Fn1	FN1	10.6259	10.9019	11.0702	10.6687	11.1293	10.7281	10.5469	10.6192	10.707	10.9432	10.7113	10.4256
ENSRNOG00000051481	-0.214958	-2.08813	0.226203	0.637501	0.91119	SCARNA18		1.63332	0.624331	1.53078	1.02618	1.63546	1.37161	2.49403	1.24441	1.10938	1.71564	1.93637	2.01688
ENSRNOG00000020269	-0.0254774	4.09499	0.225959	0.637681	0.911351	Sugp2	SUGP2	2.27776	2.20077	2.21207	2.18528	2.30027	2.09494	2.18899	2.12139	2.08691	2.2097	2.06497	2.18626
ENSRNOG00000007567	-0.0851149	5.54812	0.225866	0.637793	0.911411	Rem1	REM1	3.25244	3.28008	3.21606	3.35968	3.59705	3.22074	2.59873	3.20167	3.1642	3.85265	3.04242	2.68025
ENSRNOG00000001828	0.0260392	6.02118	0.22572	0.637858	0.911411	Stk38l	STK38L	4.15559	4.02772	4.15982	4.03567	4.27338	4.00806	3.91408	4.04844	4.04368	4.09334	4.16492	3.99866
ENSRNOG00000032018	0.122606	3.76292	0.225408	0.638133	0.911706	Tmem200b	TMEM200B	1.91379	2.30819	1.76573	2.3825	2.15555	2.01135	1.49546	2.76968	2.52592	2.53654	1.89412	1.98412
ENSRNOG00000017381	-0.536274	-0.314251	0.22473	0.638637	0.912236	Itih4	ITIH4	0.132142	0.0792557	0.119301	0.130399	0.132419	0.0585144	0.144969	0.0506048	0.0845533	0.1036	0.122291	0.037708
ENSRNOG00000003947	-0.0549969	3.7761	0.224632	0.638667	0.912236	Ntn1	NTN1	2.51104	2.75322	2.5128	2.41914	2.6945	2.49061	2.45661	2.51683	2.39619	2.63341	2.43486	2.32849
ENSRNOG00000004660	-0.031396	6.83783	0.224599	0.638708	0.912236	Fzd6	FZD6	5.2143	5.24118	5.26888	5.14004	5.1295	5.16479	5.25045	5.23976	5.11409	5.18971	5.25908	5.19128
ENSRNOG00000017354	0.0303916	8.56089	0.224333	0.63889	0.9124	Zyx	ZYX	6.84417	6.87747	7.01459	6.76841	7.08882	6.87145	6.67181	6.75467	6.80665	7.07147	6.78927	6.65217
ENSRNOG00000003550	-0.0205813	4.72986	0.223843	0.639255	0.9127	Acbd6	ACBD6	4.31044	4.18312	4.19842	4.24288	4.14542	4.19624	4.16754	4.15161	4.06543	4.01206	4.24659	4.29557
ENSRNOG00000011193	0.0478712	3.27367	0.223842	0.639256	0.9127	Hmgcll1	HMGCLL1	2.11298	2.24372	2.3056	2.13283	2.18529	2.23099	2.1584	2.18133	2.36039	2.06444	2.39176	2.07155
ENSRNOG00000006050	0.0187834	4.28171	0.311377	0.639305	0.9127	Med19	MED19	3.15332	3.16268	3.17065	3.12775	3.13782	3.17767	3.2222	3.20494	3.23213	3.14004	3.18867	3.17277
ENSRNOG00000017105	0.155057	1.93983	0.223446	0.63958	0.912996	Dpyd	DPYD	0.204817	0.45761	0.269806	0.237126	0.168912	0.35433	0.262582	0.430529	0.406496	0.401803	0.32935	0.462269
ENSRNOG00000039876	-0.0454281	7.91752	0.223307	0.639698	0.913013	LOC681410	HNRNPA0	8.03533	8.30242	8.2693	8.18299	7.89448	7.82081	8.0589	7.72347	8.08876	7.93118	7.88652	8.2745
ENSRNOG00000054033	0.129277	3.2231	0.223063	0.63988	0.913013	Adap1	ADAP1	2.75123	2.54987	2.32156	3.04731	2.41563	2.99898	3.21338	2.68973	2.96298	2.24655	2.66353	3.57608
ENSRNOG00000055525	-0.0180403	6.97756	0.222987	0.639894	0.913013	Kmt2b	KMT2B	4.05215	4.04801	4.01281	4.09449	3.96167	4.16341	4.17575	4.12656	4.07348	4.1258	4.13594	4.18368
ENSRNOG00000058909	-0.347748	5.82178	0.22303	0.639979	0.913013	Rps9	RPS9	5.09881	1.58611	1.5069	4.84232	4.95808	4.84473	4.91676	4.84461	1.30957	4.9474	4.88151	4.93401
ENSRNOG00000060146	0.0268666	4.49166	0.222851	0.639996	0.913013	Six5	SIX5	2.99767	3.21208	3.11435	2.97669	3.06487	3.12299	3.07468	3.17014	3.14787	3.21751	3.09048	3.10824
ENSRNOG00000033984	-0.0359183	4.62557	0.22281	0.640027	0.913013	Ifnlr1	IFNLR1	3.09156	2.93506	2.86782	3.04519	2.84862	3.01982	3.06044	3.03807	3.01476	2.87083	3.2241	3.24162
ENSRNOG00000047394	0.0157443	5.9402	0.222641	0.640153	0.913013	Ufd1l	UFD1	5.09237	5.03296	5.13589	5.10418	5.21841	5.05628	5.00127	5.04757	4.97643	5.14208	5.04546	5.06622
ENSRNOG00000043044	0.0197308	7.3761	0.222607	0.640178	0.913013	Cnn2	CNN2	7.98718	7.9994	8.12778	8.11039	8.0994	8.09949	7.99094	8.00258	8.09038	8.02706	8.04997	7.84834
ENSRNOG00000029465	-0.0860947	2.03568	0.22231	0.640401	0.913013	Slc26a10	SLC26A10	0.907337	0.621398	0.686381	0.701979	1.03375	0.636525	0.457876	0.651016	0.738748	1.05257	0.764658	0.576535
ENSRNOG00000008117	-0.0253567	5.37067	0.222286	0.640419	0.913013	Galnt11	GALNT11	3.71942	3.63053	3.64064	3.58743	3.73255	3.67645	3.68383	3.78556	3.75981	3.86786	3.79829	3.56231
ENSRNOG00000013744	0.0369709	4.81801	0.222278	0.640425	0.913013	Akip1	AKIP1	3.73787	3.84917	3.97196	3.87874	3.87076	3.78438	3.63158	3.81802	3.85172	3.85166	3.80255	3.65657
ENSRNOG00000015974	-0.0243085	5.05346	0.22216	0.640514	0.913013	Tmem208	TMEM208	5.48571	5.38525	5.43695	5.25554	5.47195	5.26523	5.36236	5.51296	5.28705	5.42083	5.43329	5.21326
ENSRNOG00000020374	0.0521266	3.96891	0.222108	0.640554	0.913013	Tmem8a	TMEM8A	2.58936	2.43962	2.31277	2.52072	2.22406	2.60433	2.54984	2.55324	2.51842	2.38222	2.55349	2.97067
ENSRNOG00000015813	0.00968855	6.96326	0.221975	0.640652	0.913013	Ubr2	UBR2	4.39425	4.47055	4.44861	4.50949	4.41389	4.45152	4.47224	4.52744	4.49137	4.48243	4.4432	4.49553
ENSRNOG00000024705	0.153365	2.23793	0.221981	0.640679	0.913013	Rarres2	RARRES2	1.37417	1.25585	1.72753	1.10264	1.68231	1.19843	1.19045	1.33092	0.959115	1.44899	1.21275	1.04623
ENSRNOG00000025883	-0.255908	-1.30411	0.221936	0.640681	0.913013	Ip6k3		0.0809934	0.110135	0.0490731	0.0799064	0.158008	0.0548677	0.0599443	0.0357277	0.0889441	0.143503	0.0585542	0.0526937
ENSRNOG00000035467	-0.172263	-0.580484	0.221686	0.640869	0.913183	Mir23b	MIR23B	2.71468	1.68035	0.823263	1.1804	1.83748	2.28658	1.74784	2.44904	1.93666	2.2391	2.60075	2.23954
ENSRNOG00000001427	-0.0256348	4.56208	0.221469	0.641032	0.913278	Orai2	ORAI2	2.86632	2.65629	2.65951	2.81356	2.77843	2.80897	2.77551	2.69721	2.88901	2.86394	2.81512	2.82373
ENSRNOG00000007330	-0.0114207	8.51616	0.221416	0.641071	0.913278	Capzb	CAPZB	7.90363	7.80947	7.86914	7.80037	7.83804	7.82032	7.77597	7.74971	7.80458	7.81537	7.85221	7.80762
ENSRNOG00000021202	0.0104528	7.6686	0.220888	0.641468	0.913581	Rtn3	RTN3	5.358	5.34756	5.36668	5.31867	5.33373	5.33944	5.34238	5.30029	5.32332	5.33088	5.22931	5.3272
ENSRNOG00000020542	0.0246932	5.78929	0.220801	0.641533	0.913581	Krtcap2	KRTCAP2	5.40352	5.45864	5.50333	5.24206	5.44215	5.31977	5.26044	5.38947	5.35935	5.4083	5.33409	5.23489
ENSRNOG00000014078	-0.0146	6.40572	0.220711	0.641602	0.913581	Ndufb8	NDUFB8	6.75106	6.75699	6.75169	6.71455	6.63759	6.78517	6.80964	6.71143	6.67944	6.68216	6.76619	6.82228
ENSRNOG00000042374	-0.0248827	3.86207	0.220689	0.641618	0.913581	Tgif2	TGIF2	2.82659	2.65173	2.68374	2.77985	2.71657	2.71597	2.86219	2.78111	2.71905	2.68883	2.65918	2.73978
ENSRNOG00000007636	-0.0975007	2.91676	0.220395	0.641872	0.913581	Cadps2	CADPS2	1.68299	1.41711	1.14867	1.34221	0.865273	1.39138	1.48908	1.4916	1.48317	1.2759	1.49764	1.81888
ENSRNOG00000026647	-0.0392518	6.03696	0.220347	0.641911	0.913581	Cxcl16	CXCL16	5.37153	5.20471	5.02793	5.31503	5.0495	5.24423	5.24617	4.90807	5.2923	5.21311	5.19097	5.66315
ENSRNOG00000004048	-0.0996792	4.36497	0.220304	0.64195	0.913581	Lrrk2	LRRK2	0.847148	0.923388	0.902255	1.14698	1.09578	0.79305	0.621403	0.952076	0.817321	1.10075	0.802933	0.64207
ENSRNOG00000016578	0.0212533	4.67609	0.220193	0.641992	0.913581	Mtpap	MTPAP	3.46049	3.51591	3.42396	3.48425	3.38619	3.43458	3.42151	3.45007	3.48571	3.37063	3.34123	3.53404
ENSRNOG00000003121	0.154342	0.746115	0.220109	0.642055	0.913581	Rtn4rl1		0.352076	0.230623	0.256299	0.250504	0.325288	0.195605	0.196201	0.209813	0.292749	0.516957	0.271282	0.671038
ENSRNOG00000028730	-0.0607092	1.52077	0.220094	0.642066	0.913581	Lcn12	LCN12	2.21894	1.88631	1.82999	2.08713	2.16434	2.01601	1.88193	1.95627	2.02902	1.96103	2.16869	1.95537
ENSRNOG00000011891	-0.0262456	7.01903	0.220048	0.642101	0.913581	Atp6v1b2	ATP6V1B2	5.95425	5.81235	5.74416	5.73778	5.62778	5.80506	5.80322	5.77046	5.81992	5.68608	5.85832	5.92852
ENSRNOG00000020342	0.0596781	2.83321	0.219948	0.642176	0.913581	Samd11	SAMD11	2.03286	1.76103	1.59316	1.97325	2.03524	2.02266	2.10357	2.10878	2.04633	1.88075	1.94263	2.12877
ENSRNOG00000007956	0.0276708	4.13354	0.219696	0.642367	0.913581	Styx	STYX	3.96098	4.03601	4.09803	4.03465	4.00165	3.88161	3.87517	3.87335	3.92539	4.01134	3.82805	4.11051
ENSRNOG00000061484	-0.0814916	7.46289	0.21975	0.642368	0.913581	Adamts2	ADAMTS2	3.28441	3.46709	3.31644	3.18854	3.56603	3.32947	2.97425	3.28297	3.19601	3.88626	3.09669	2.87417
ENSRNOG00000013764	0.0268304	3.71642	0.219528	0.642493	0.913581	Fam118a	FAM118A	2.43642	2.51354	2.35664	2.54138	2.53925	2.40157	2.463	2.58875	2.61954	2.45057	2.48762	2.51
ENSRNOG00000032027	0.0341304	3.17469	0.219498	0.642516	0.913581	Tmem42	TMEM42	2.72468	2.7158	2.70303	2.60519	2.6769	2.79624	2.59841	2.62705	2.52414	2.45733	2.7793	2.73129
ENSRNOG00000041826	-0.0387814	2.72556	0.219477	0.642532	0.913581	AABR07053152.1		6.30102	6.48808	6.53746	6.28124	6.37818	6.11808	6.15684	6.28669	6.42891	6.49357	6.5239	6.26165
ENSRNOG00000018791	0.0185278	4.62222	0.21943	0.642567	0.913581	Dnlz	DNLZ	4.19946	4.2485	4.2046	4.13214	4.26722	4.24567	4.11977	4.09345	4.16619	4.05167	4.27648	4.15891
ENSRNOG00000008000	-0.0596482	3.66923	0.219416	0.642578	0.913581	Syt13	SYT13	2.03905	1.96154	2.04218	2.18661	2.32048	2.12065	2.11143	1.67339	2.1754	2.06922	2.11968	1.78091
ENSRNOG00000016894	0.148194	-1.05689	0.219273	0.642686	0.913587	Dnd1		0.439148	0.259898	0.345492	0.344736	0.318305	0.470744	0.445669	0.513817	0.380063	0.375637	0.305196	0.368394
ENSRNOG00000010502	0.0245864	4.05189	0.219171	0.642763	0.913587	Fbxo8	FBXO8	3.17604	3.02183	3.047	3.10709	3.13505	3.23786	3.0349	3.10373	3.06849	3.09354	3.08918	3.05868
ENSRNOG00000009649	-0.155674	-1.15766	0.21914	0.642786	0.913587	Slitrk5		0.0726719	0.122626	0.128115	0.139993	0.107907	0.0850032	0.155578	0.196367	0.079828	0.165604	0.115539	0.104178
ENSRNOG00000050478	0.0961222	0.396204	0.218877	0.642985	0.913627	Hist2h3c2		1.4422	2.21503	1.93153	1.62862	1.97674	1.82497	2.29175	1.63481	2.00132	1.90472	1.80734	2.37781
ENSRNOG00000006469	0.0224788	5.19154	0.218778	0.64306	0.913627	Cdk2	CDK2	3.88217	4.03995	4.0175	4.06363	3.98876	4.04596	4.09479	3.99058	4.02709	3.99982	3.76654	3.92741
ENSRNOG00000054302	0.0707439	0.782857	0.218633	0.643169	0.913627	AABR07050423.1		1.89893	2.14033	2.14385	2.17229	1.93291	1.50191	2.21596	2.379	2.3241	1.95457	1.87567	2.2005
ENSRNOG00000002144	-0.0155743	5.44256	0.218481	0.643285	0.913627	Exoc1	EXOC1	3.89061	3.88873	3.88414	3.95909	3.78546	3.86757	3.82426	3.87066	3.84092	3.8244	3.8935	3.94485
ENSRNOG00000015021	0.0251175	5.24648	0.218314	0.643411	0.913627	Naxd	NAXD	5.27091	5.07784	5.05872	5.23481	5.07606	5.24361	5.16237	5.18908	5.27824	5.07096	5.23916	5.34888
ENSRNOG00000059061	-0.0197746	6.15032	0.218294	0.643426	0.913627	Uqcr10	UQCR10	7.46514	7.44546	7.39398	7.42272	7.35837	7.40212	7.41569	7.41034	7.30699	7.35925	7.28182	7.406
ENSRNOG00000021103	-0.343374	1.09363	0.218173	0.643539	0.913627	Nrxn2		0.0311058	0.0240952	0.021041	0.0230718	0.0156708	0.0157443	0.0426774	0.0102036	0.0426464	0.0169838	0.0168175	0.0151124
ENSRNOG00000028062	0.0109286	7.91621	0.217861	0.643754	0.913627	Arpc5	ARPC5	7.22023	7.20334	7.18686	7.25014	7.2066	7.28036	7.18346	7.17419	7.24295	7.15375	7.28548	7.27091
ENSRNOG00000058643	0.0200013	5.8147	0.217836	0.643774	0.913627	Zfp281	ZNF281	4.07993	4.29438	4.19339	4.196	4.30308	4.21695	4.16354	4.22885	4.20767	4.18951	4.17017	4.05526
ENSRNOG00000006514	-0.0307871	5.19472	0.217834	0.643775	0.913627	Vezt	VEZT	4.22904	4.15182	4.22638	4.12678	4.16967	4.12537	4.22411	4.14572	4.24381	4.05929	4.35242	4.06822
ENSRNOG00000054689	-0.01912	6.18467	0.217688	0.643886	0.913627	Cox7b	COX7B	7.3926	7.28129	7.25072	7.26351	7.21482	7.30692	7.24569	7.22786	7.24646	7.20355	7.22766	7.25978
ENSRNOG00000035484	0.199897	-1.68314	0.217586	0.643963	0.913627	Mir425	MIR425	1.58541	2.35704	1.69953	0.99035	1.58752	2.46813	1.68037	1.85058	2.92798	2.55882	2.54698	2.28302
ENSRNOG00000010800	0.0135215	6.91638	0.217468	0.644053	0.913627	Hadhb	HADHB	5.96334	5.83635	5.8407	5.91826	5.86905	5.93465	5.84715	5.91024	5.90722	5.86787	5.82785	5.88279
ENSRNOG00000021201	0.0523551	6.9333	0.217459	0.644102	0.913627	Txnip	TXNIP	4.31905	4.58093	4.75565	4.4884	4.82055	4.34904	4.22944	4.28676	4.45586	4.70073	4.19292	4.06568
ENSRNOG00000022593	-0.0269746	4.0121	0.217362	0.644133	0.913627	Pdpr	PDPR	2.45634	2.64957	2.52029	2.34707	2.49105	2.43897	2.58293	2.67795	2.41628	2.61254	2.54693	2.5264
ENSRNOG00000021270	0.0187821	5.21942	0.217269	0.644204	0.913627	Trmt6	TRMT6	3.87935	3.87983	3.9474	3.99257	3.94515	3.96481	3.81831	3.84571	3.86625	3.92681	3.99754	4.02844
ENSRNOG00000016727	-0.011123	9.09903	0.217267	0.644205	0.913627	Akr1a1	AKR1A1	8.97312	8.87134	8.9144	8.82529	8.88781	8.84635	8.87547	8.87604	8.86315	8.84534	8.90806	8.84788
ENSRNOG00000046252	0.0231243	5.0721	0.21719	0.644264	0.913627	Tbl2	TBL2	2.96015	3.0032	3.04589	2.98528	3.07233	2.95066	3.05355	3.07076	2.98783	2.94356	2.97407	2.90993
ENSRNOG00000027015	-0.0150571	6.37106	0.217187	0.644266	0.913627	Ythdf1	YTHDF1	4.76056	4.75906	4.82362	4.73047	4.77789	4.69575	4.66851	4.73867	4.66158	4.77097	4.79992	4.70143
ENSRNOG00000047134	0.0185097	6.85855	0.217149	0.644295	0.913627	Gtf2f1	GTF2F1	6.06415	6.17917	6.18097	6.22458	6.23965	6.23337	6.16593	6.12692	6.1237	6.10312	6.24382	6.18865
ENSRNOG00000041468	-0.185737	-1.46441	0.217144	0.644299	0.913627	Mir1188		1.82035	1.03095	1.89935	1.99859	1.59921	1.33886	2.12035	1.21358	1.41833	2.27843	1.06322	2.14563
ENSRNOG00000043033	-0.0431458	1.86694	0.217093	0.644337	0.913627	Lace1		1.92925	1.93508	1.89014	2.01321	1.957	2.07135	2.0728	1.98304	1.85138	1.96528	1.91343	1.88017
ENSRNOG00000007817	-0.0497216	1.98043	0.216921	0.644468	0.913627	Kctd6	KCTD6	1.67586	1.95175	2.02843	2.05936	1.81633	1.8212	1.99262	1.7828	1.85744	1.90087	1.73683	1.8111
ENSRNOG00000021891	-0.0208598	5.57184	0.21689	0.644492	0.913627	Zdhhc8	ZDHHC8	3.84925	4.00916	4.01011	4.13111	3.94306	3.97241	4.01327	3.98676	4.01953	4.00634	4.03908	4.01153
ENSRNOG00000017852	0.0213427	8.23861	0.216857	0.644517	0.913627	Nars	NARS	6.98006	6.92708	6.94041	6.98775	7.05332	6.98629	6.94503	6.86019	6.98588	7.02873	6.92954	7.08996
ENSRNOG00000030118	-0.0233147	9.85634	0.216623	0.644695	0.91378	Msn	MSN	7.84492	7.71725	7.85176	7.85484	7.84939	7.75804	7.70561	7.67183	7.82107	7.77446	7.8257	7.62262
ENSRNOG00000020975	-0.0195464	4.77772	0.216537	0.644761	0.91378	Mrpl49	MRPL49	5.7598	5.79993	5.93694	5.90027	5.83492	5.9003	5.88439	5.90109	5.83649	6.02428	6.03747	5.89828
ENSRNOG00000058329	0.0694832	4.80893	0.216405	0.644903	0.913884	Prrx2	PRRX2	4.40839	4.13426	4.28247	4.1688	4.18804	3.93	3.66358	4.21966	4.11138	4.06504	3.70208	3.91577
ENSRNOG00000012686	0.0688935	0.802674	0.216234	0.644992	0.913914	Pomc	POMC	1.51527	1.36188	1.41704	1.46444	1.57258	1.4642	1.39973	1.48104	1.68275	1.31875	1.56545	1.2635
ENSRNOG00000022970	-0.104263	0.451734	0.215694	0.645403	0.914141	Nkx2-8	NKX2-8	1.5297	1.34916	1.57197	1.37592	1.53176	1.16415	1.23771	1.14019	1.51915	1.60919	1.6576	1.3992
ENSRNOG00000029068	-0.0286245	3.91139	0.215656	0.645432	0.914141	Wdr44	WDR44	2.10818	2.0826	2.1391	2.14005	2.13154	2.12485	2.06805	2.04194	2.1404	2.15755	2.18999	2.03404
ENSRNOG00000004735	0.0174315	5.12153	0.215651	0.645436	0.914141	Gzf1	GZF1	3.30234	3.20061	3.30636	3.21462	3.21884	3.23393	3.22937	3.27828	3.36794	3.25498	3.28613	3.17196
ENSRNOG00000000917	0.0570749	1.88032	0.21561	0.645467	0.914141	Nupr2	NUPR2	3.3852	3.99503	3.84755	3.63434	3.62482	3.63107	3.53095	3.51106	3.82671	3.39836	3.71925	3.592
ENSRNOG00000048039	0.364973	-2.50083	0.215568	0.645499	0.914141	LOC679149		0.0414343	0.042672	0.177514	0.0806154	0.0415238	0	0.13268	0.0537421	0.132587	0.0449695	0.170436	0.225183
ENSRNOG00000010435	0.0277106	3.83714	0.215406	0.645623	0.914141	Nupl2	NUP42	2.60436	2.80906	2.6837	2.84564	2.67034	2.74049	2.77087	2.79293	2.80914	2.54039	2.67253	2.71205
ENSRNOG00000045553	-0.0460608	5.07692	0.215365	0.645686	0.914141	Proser2	PROSER2	4.44297	4.33229	4.23902	4.54069	4.14476	4.52095	4.60755	4.4105	4.44549	4.24599	4.59244	4.70521
ENSRNOG00000012521	-0.107204	1.10606	0.215308	0.645698	0.914141	Shisa2	SHISA2	1.05822	0.92002	0.980234	1.07733	0.934462	0.937704	0.894386	0.969923	0.856395	0.921346	1.0178	0.909609
ENSRNOG00000000901	0.0277868	3.82423	0.215142	0.645825	0.914141	Crcp	CRCP	3.23852	3.42947	3.43054	3.44082	3.36717	3.35435	3.31381	3.37108	3.33418	3.35444	3.2304	3.31221
ENSRNOG00000010877	0.0216741	5.18156	0.215131	0.645833	0.914141	Alg9	ALG9	3.87473	3.94146	3.93789	3.91002	3.9057	3.87611	3.95749	3.81114	4.03297	3.81932	3.87195	3.92573
ENSRNOG00000001337	0.0219943	5.05008	0.214871	0.646032	0.914208	Setd1b	SETD1B	2.40578	2.49152	2.38273	2.4453	2.51634	2.50776	2.47534	2.5361	2.42164	2.51724	2.51118	2.58431
ENSRNOG00000012638	0.0144369	5.31429	0.214402	0.646391	0.914208	Ciao1	CIAO1	4.61689	4.58316	4.66884	4.58269	4.63623	4.57325	4.58519	4.61997	4.62393	4.60551	4.5386	4.46607
ENSRNOG00000017525	0.058689	4.94214	0.21442	0.646419	0.914208	Epha1	EPHA1	3.88933	3.69294	3.62253	3.7379	3.4635	3.81136	3.76939	3.87979	3.70908	3.53935	3.97928	4.32976
ENSRNOG00000011490	0.221062	-0.332656	0.214309	0.646462	0.914208	Angptl8	ANGPTL8	0.4629	0.314536	0.327696	0.552242	0.512511	0.652042	0.209567	0.167612	0.272981	0.387715	0.327001	0.5875
ENSRNOG00000017047	0.0262918	4.01827	0.214199	0.646547	0.914208	Inip	INIP	4.71549	4.79175	4.72155	4.79801	4.63289	4.87961	4.78492	4.68529	4.88755	4.64285	4.88915	4.94855
ENSRNOG00000012004	-0.0136171	5.50189	0.319605	0.646557	0.914208	Ubap1	UBAP1	4.18462	4.14956	4.12278	4.11873	4.14189	4.1865	4.19834	4.12387	4.16283	4.16824	4.21393	4.21679
ENSRNOG00000027728	0.0163099	6.16424	0.214184	0.646558	0.914208	Ibtk	IBTK	4.0648	4.07495	4.1585	4.06872	4.10525	4.0483	4.12224	4.07264	4.14627	4.15995	4.00111	4.05316
ENSRNOG00000019202	0.0415021	6.82206	0.214179	0.646603	0.914208	PVR	PVR	5.99325	5.94507	6.07593	5.98521	6.07253	6.01861	5.96109	5.835	5.95563	5.96878	5.85741	5.98651
ENSRNOG00000017993	-0.0225999	4.24181	0.214108	0.646616	0.914208	Abcb10	ABCB10	2.71407	2.85868	2.67824	2.86707	2.71409	2.78245	2.94026	2.79771	2.91662	2.71605	2.86461	2.95037
ENSRNOG00000004864	0.0129421	7.18149	0.214084	0.646634	0.914208	Prpf40a	PRPF40A	5.44674	5.39031	5.38733	5.48011	5.41472	5.49487	5.52834	5.50276	5.5022	5.37933	5.43309	5.43379
ENSRNOG00000018694	-0.0810803	5.06482	0.214124	0.646645	0.914208	Lipg	LIPG	1.9755	2.25257	2.13621	2.44023	2.12718	2.44982	2.4197	2.23345	2.17875	2.32776	2.16058	2.09046
ENSRNOG00000050949	-0.0453437	4.13131	0.214001	0.646698	0.914208	Ttc39c	TTC39C	3.46939	3.44755	3.63858	3.37947	3.53818	3.40933	3.50007	3.26093	3.2886	3.4041	3.37637	3.13004
ENSRNOG00000034037	0.0172155	7.04518	0.213703	0.646927	0.914292	Zfp266	ZNF266	4.4947	4.57991	4.60622	4.42008	4.54427	4.50688	4.57226	4.64036	4.59528	4.58827	4.58455	4.44522
ENSRNOG00000014294	-0.0998585	3.57599	0.213724	0.646952	0.914292	Ptpn6	PTPN6	2.99775	2.97676	2.73931	2.9992	2.76936	2.94787	3.1811	3.07454	3.03037	2.80373	3.22846	3.1051
ENSRNOG00000029535	0.0398464	4.32659	0.213393	0.647165	0.914292	Nrbp2	NRBP2	3.20711	3.29148	3.10169	3.04558	3.05785	3.20616	3.15134	3.28524	3.30938	3.13894	3.39702	3.47322
ENSRNOG00000007551	-0.0504732	6.25018	0.213395	0.647204	0.914292	Patj	PATJ	4.07269	3.99995	3.84442	4.00089	3.73027	4.0168	4.08399	4.06001	4.01529	3.85759	4.13553	4.17417
ENSRNOG00000020486	0.0253222	4.08321	0.213304	0.647233	0.914292	Bcl2l12	BCL2L12	3.35425	3.23946	3.32802	3.40041	3.45093	3.4342	3.31093	3.3826	3.32561	3.37659	3.40743	3.30623
ENSRNOG00000008666	-0.0524186	6.09997	0.213292	0.647284	0.914292	Etl4	KIAA1217	3.84042	3.6393	3.78671	3.74541	3.64983	3.7874	3.96269	3.91675	3.86119	3.80801	4.09256	3.82618
ENSRNOG00000003120	0.207009	3.52986	0.213287	0.647288	0.914292	Prelp	PRELP	0.34977	1.12288	0.737969	0.491452	0.674229	0.613052	0.234344	0.998336	0.822047	0.823894	0.528867	0.313846
ENSRNOG00000010833	0.0448534	5.82641	0.213267	0.647302	0.914292	Mthfd2	MTHFD2	5.13116	5.07606	5.1771	5.16539	5.18315	5.06679	5.12059	4.92056	5.12782	5.01365	4.89126	5.18004
ENSRNOG00000026169	0.614101	-0.651104	0.212803	0.647618	0.914569	RGD1560146		0.0295702	0	0	0	0	0	0	0.182531	0	0.0635098	0	0
ENSRNOG00000007370	-0.0443072	4.50076	0.212778	0.647645	0.914569	Rnf144a	RNF144A	2.53259	2.85194	2.68867	2.94571	2.78435	2.66537	2.81439	2.91404	2.83149	2.63853	2.70117	2.36084
ENSRNOG00000013587	-0.0164951	5.13689	0.212693	0.647703	0.914569	Fam135a	FAM135A	3.0412	3.03132	2.95613	3.06314	3.01558	3.04053	3.05248	3.07735	3.09195	3.09616	3.08496	3.0982
ENSRNOG00000015253	-0.104364	0.84546	0.212548	0.647814	0.914576	Hsf4	HSF4	0.631758	0.577508	0.659659	0.646561	0.390932	0.589903	0.559621	0.55265	0.559279	0.721579	0.470466	0.636
ENSRNOG00000025239	0.0781336	0.516473	0.212509	0.647845	0.914576	Nudt15	NUDT15	1.03607	1.21601	1.28326	1.05277	0.981809	1.14707	1.10958	1.33379	1.13739	1.04062	1.14677	0.956068
ENSRNOG00000017489	-0.0275282	5.61157	0.212405	0.647925	0.914593	Gse1	GSE1	3.51344	3.5034	3.5486	3.80133	3.54789	3.7231	3.72181	3.60989	3.64921	3.50938	3.81175	3.6621
ENSRNOG00000000931	-0.0137337	6.33196	0.212198	0.648085	0.914722	Sfswap	SFSWAP	3.46357	3.61498	3.53466	3.57888	3.54901	3.5385	3.57059	3.57685	3.51861	3.55672	3.58891	3.58427
ENSRNOG00000011640	-0.0818323	0.688945	0.212019	0.648222	0.914821	AABR07009931.1		3.00475	2.56948	2.62453	2.92874	2.39718	2.93474	3.00708	2.77071	3.23894	2.73739	2.91249	2.68979
ENSRNOG00000012994	-0.0199506	4.32062	0.211719	0.648454	0.914972	Pus3	PUS3	3.78717	3.69776	3.82016	3.55269	3.76675	3.7061	3.79042	3.66043	3.62159	3.75742	3.75839	3.65677
ENSRNOG00000055433	0.0545718	3.3724	0.211703	0.648466	0.914972	Trim46	TRIM46	2.10242	2.04438	2.28073	2.28576	2.4436	2.27598	2.31279	2.18629	2.35843	2.20303	2.40329	2.06462
ENSRNOG00000029501	-0.0497443	2.48373	0.211259	0.648809	0.915301	Hoga1	HOGA1	2.27645	2.05807	2.09997	2.26056	2.27895	2.07398	2.09801	1.91801	2.02582	2.0738	1.91637	2.06058
ENSRNOG00000020300	0.0797999	5.59731	0.211278	0.648835	0.915301	Lsp1	LSP1	4.96724	5.14523	5.35994	5.23901	5.49308	5.2452	5.25094	5.1441	4.71532	5.3263	4.59726	5.01966
ENSRNOG00000027296	-0.0898265	1.4437	0.210971	0.649032	0.915482	Pcdhga6	PCDHGA6	0.632412	0.816953	0.503042	0.421267	0.665229	0.586911	0.577838	0.905664	0.613638	0.850667	0.703932	0.567322
ENSRNOG00000000700	0.067914	6.39257	0.210754	0.64924	0.91568	Tmem119	TMEM119	4.68246	4.65886	4.62514	4.29228	4.94402	4.5316	4.0771	4.74452	4.40832	4.90802	4.37069	4.16513
ENSRNOG00000010169	0.0216635	4.81276	0.210611	0.64931	0.915682	Atpaf1	ATPAF1	2.77455	2.94105	2.90492	3.00458	2.82357	2.95472	2.92585	2.92106	2.99623	2.81621	2.85483	2.83647
ENSRNOG00000010945	-0.0101145	8.29577	0.21029	0.649559	0.915858	Ywhab	YWHAB	6.83409	6.82353	6.83063	6.81032	6.84442	6.82391	6.80732	6.75304	6.7977	6.84076	6.74835	6.75351
ENSRNOG00000024525	0.030059	3.4322	0.210225	0.649609	0.915858	Alkbh8	ALKBH8	2.33054	2.3512	2.28311	2.2196	2.33767	2.44515	2.42025	2.28984	2.41939	2.31553	2.46625	2.47136
ENSRNOG00000049772	-0.0379303	3.20824	0.210186	0.64964	0.915858	Gemin7	GEMIN7	3.12632	3.44295	3.5002	3.38575	3.2194	3.4347	3.39195	3.30237	3.23665	3.31774	3.54339	3.31471
ENSRNOG00000033615	-0.0166372	7.39736	0.209997	0.649786	0.915922	Mt-nd3	MT-ND3	9.04011	8.86655	8.86137	8.77091	8.90689	8.89813	8.77104	8.91384	8.76998	8.89058	8.93199	8.83483
ENSRNOG00000018648	-0.0246875	3.94934	0.209939	0.649831	0.915922	Mppe1	MPPE1	3.02864	3.08559	2.83011	3.06112	2.89433	2.93488	2.95199	2.996	2.98765	2.84667	2.82256	3.04137
ENSRNOG00000050669	-0.116229	-0.673028	0.209789	0.649947	0.915922	LOC100911515		0.519064	0.274952	0.401091	0.434764	0.328008	0.547618	0.418841	0.376983	0.324758	0.383468	0.468527	0.345677
ENSRNOG00000025702	-0.0190479	5.30748	0.209774	0.649959	0.915922	Kdm2b	KDM2B	3.30248	3.45393	3.45283	3.4301	3.44094	3.39754	3.49297	3.39646	3.4138	3.3498	3.44927	3.27483
ENSRNOG00000000940	-0.0730114	7.46027	0.209606	0.65013	0.916068	Flt1	FLT1	3.03527	3.59177	3.31219	3.43085	3.70408	3.31495	2.87385	3.38703	3.26832	3.87721	3.21264	2.71286
ENSRNOG00000012815	0.107654	0.000579818	0.209297	0.65033	0.916247	Chst10		0.277837	0.357645	0.562853	0.442599	0.511652	0.315444	0.451843	0.352357	0.322596	0.411085	0.353293	0.354462
ENSRNOG00000011914	0.0309736	5.19485	0.209214	0.650394	0.916247	Dtnb		3.54582	3.60586	3.54238	3.87117	3.68669	3.86138	3.6849	3.55438	3.76021	3.49221	3.6981	3.67
ENSRNOG00000024954	0.159465	-0.93448	0.209071	0.650505	0.916308	Mgat5b		0.28795	0.134278	0.295021	0.208657	0.237832	0.186116	0.202516	0.150066	0.187779	0.126242	0.183733	0.204729
ENSRNOG00000013178	0.0196795	6.54603	0.208908	0.650632	0.916389	Cmip	CMIP	4.59459	4.49802	4.48973	4.46277	4.52141	4.48968	4.52825	4.56912	4.55167	4.35911	4.6847	4.63562
ENSRNOG00000009478	0.0374739	3.72102	0.208601	0.650871	0.916529	RGD1359108	C9orf72	3.05456	3.05185	3.18495	2.90653	3.05734	3.00724	2.75937	3.15516	2.96576	3.21013	3.07554	2.90803
ENSRNOG00000010783	-0.0194978	6.10502	0.20852	0.650934	0.916529	Mak16	MAK16	5.2314	5.13951	5.23304	5.19496	5.27666	5.19182	5.16918	5.13291	5.0842	5.17746	5.29727	5.17271
ENSRNOG00000000802	-0.0338756	2.94561	0.208338	0.651076	0.916529	Tbc1d32	TBC1D32	1.72072	1.6934	1.77678	1.86462	1.70418	1.80039	1.59209	1.77531	1.64636	1.7269	1.814	1.57148
ENSRNOG00000014916	0.0140307	6.33196	0.208312	0.651096	0.916529	Lats1	LATS1	3.60691	3.64859	3.59499	3.66214	3.56899	3.62917	3.66736	3.71188	3.68893	3.59422	3.62306	3.68354
ENSRNOG00000053334	0.102667	0.77392	0.208288	0.651115	0.916529	Stmn4	STMN4	1.15971	1.08418	1.34012	1.11046	1.25343	1.44152	1.0259	0.996516	0.748052	1.03822	1.25767	1.11379
ENSRNOG00000020456	-0.0300283	7.46454	0.208266	0.651141	0.916529	Nucb2	NUCB2	5.59854	5.38414	5.57849	5.49762	5.66467	5.43232	5.35327	5.31603	5.36745	5.64765	5.35399	5.28803
ENSRNOG00000012255	0.0208339	7.75324	0.208107	0.651256	0.916595	Ktn1	KTN1	5.8254	5.73769	5.82382	5.70622	5.79676	5.78548	5.74427	5.67267	5.74831	5.68313	5.84909	5.84201
ENSRNOG00000056281	-0.14574	-1.31028	0.207667	0.6516	0.916983	Hist1h3b	HIST1H3E	0.489628	0.699995	0.999081	1.3187	1.07974	0.593209	0.918864	0.480031	0.918364	0.991299	0.902691	0.832624
ENSRNOG00000029763	0.141622	-1.2514	0.208121	0.651781	0.917074	Rn50_11_0160.1		0.505629	0.721329	0.811056	0.7272	0.506563	0.769273	0.509972	0.399385	0.54817	0.719109	0.337366	0.745011
ENSRNOG00000047295	0.065786	1.03673	0.207409	0.651801	0.917074	Prr22	PRR22	1.06862	1.01266	0.966024	0.706054	0.979309	1.02244	0.753032	0.836928	0.868545	0.96645	1.01675	1.05527
ENSRNOG00000005795	0.0136031	5.00344	0.207301	0.651885	0.917096	Aasdhppt	AASDHPPT	4.98043	4.94398	4.97886	4.95572	4.94586	4.96329	4.92914	4.85671	4.97968	4.88306	4.93161	4.97433
ENSRNOG00000006569	-0.0836346	3.84779	0.207085	0.652095	0.917243	Itgb8	ITGB8	1.38818	1.63583	1.63991	1.23196	1.7122	1.29926	1.21648	1.35007	1.30269	1.86254	1.42716	1.14938
ENSRNOG00000004273	-0.192155	5.59781	0.207018	0.652147	0.917243	Ifitm1	IFITM2	3.01622	3.11803	2.48512	3.9124	2.83868	3.18529	2.18411	3.96935	3.34719	4.06416	3.3056	3.22261
ENSRNOG00000018765	-0.030468	3.96241	0.206905	0.652195	0.917243	Pold4	POLD4	4.03042	3.94283	4.02286	3.96728	3.85203	4.00883	3.92405	3.96056	3.96896	4.06662	4.03925	3.98402
ENSRNOG00000014619	-0.0116	6.39352	0.2068	0.652277	0.917263	Dhx38	DHX38	4.24378	4.26808	4.35645	4.41887	4.33812	4.29129	4.38333	4.34737	4.31278	4.34173	4.36749	4.31795
ENSRNOG00000006384	-0.0558653	2.44486	0.206672	0.652378	0.917308	Ddx58	DDX58	1.65643	1.44193	1.55309	2.06094	1.61555	1.79501	1.81762	1.86906	1.85801	1.76093	1.85386	1.72396
ENSRNOG00000001849	0.00922883	6.66543	0.238676	0.652602	0.917527	Mapk1	MAPK1	6.12776	6.11744	6.09811	6.15046	6.12094	6.13115	6.14568	6.14234	6.12035	6.07606	6.08477	6.14555
ENSRNOG00000018400	0.0581987	5.30363	0.206339	0.652679	0.917539	Golm1	GOLM1	5.47691	5.66778	5.81632	5.79601	5.99782	5.71728	5.81206	5.72051	5.82765	5.69973	5.8265	5.52857
ENSRNOG00000021918	-0.0260654	4.09683	0.206001	0.652904	0.917639	Cep76	CEP76	2.74233	2.75479	2.81935	2.90254	2.76878	2.89037	2.97902	2.67888	2.84246	2.71831	2.67654	2.6464
ENSRNOG00000018642	-0.0223162	7.98447	0.205864	0.653011	0.917639	Leng8	LENG8	5.49325	5.34609	5.28404	5.39516	5.44535	5.45657	5.35446	5.46557	5.40343	5.49751	5.57142	5.47803
ENSRNOG00000000881	0.0137021	5.45506	0.205696	0.653143	0.917639	Mmgt1	MMGT1	3.54435	3.59623	3.62988	3.67485	3.62603	3.67986	3.66421	3.6325	3.61833	3.6265	3.59409	3.59178
ENSRNOG00000060437	-0.0995498	2.41632	0.20566	0.653177	0.917639	Rn60_Y_0001.2		0.488741	0.801377	0.94296	1.14079	0.834886	1.27195	0.832689	0.466751	0.927159	1.18565	0.870467	0.534721
ENSRNOG00000012866	0.0283115	3.72355	0.282586	0.653217	0.917639	Nek8	NEK8	2.47977	2.4861	2.36662	2.45103	2.36722	2.59083	2.54491	2.55838	2.56544	2.44392	2.42771	2.51465
ENSRNOG00000005076	-0.0229241	5.20377	0.205554	0.653255	0.917639	Bcorl1	BCORL1	2.46087	2.41066	2.52689	2.28899	2.32858	2.32877	2.40516	2.4392	2.45788	2.48017	2.46335	2.31063
ENSRNOG00000016186	-0.0365989	3.47165	0.205531	0.653272	0.917639	Zfp709		2.09286	2.28659	2.09133	2.1078	2.06946	2.19465	1.91304	2.06718	1.99895	2.1216	2.03818	1.98764
ENSRNOG00000006470	-0.544547	0.0953473	0.205526	0.653317	0.917639	Camk1g	CAMK1G	0	0.051057	0	0.0489077	0.0250574	0.0251746	0.0810627	0.155569	0.02751	0.0271496	0.104657	0
ENSRNOG00000026791	0.108007	2.66706	0.205448	0.653366	0.917639	Pgbd5	PGBD5	0.853763	1.16147	1.09406	1.44075	0.996868	1.19669	1.38928	1.55641	1.64142	1.38922	1.1823	1.31034
ENSRNOG00000048878	-0.103737	0.19888	0.204914	0.653758	0.918094	Smim24	SMIM24	2.74389	2.75525	2.43032	2.51161	2.50137	2.72707	2.86398	2.62079	2.23699	1.86946	2.58626	2.45818
ENSRNOG00000011116	0.0826165	4.76262	0.204807	0.653883	0.918173	Snx25	SNX25	2.91682	2.73189	2.86875	3.00901	2.89366	2.86722	2.8282	3.47872	2.94896	3.03288	2.81512	2.61002
ENSRNOG00000001194	0.0221282	6.04969	0.204543	0.65405	0.918298	Rrp1b	RRP1B	3.92523	4.15289	4.11109	4.2609	4.07939	4.13962	4.23437	4.2088	4.19543	4.05276	4.14984	4.18974
ENSRNOG00000010063	-0.0922956	3.37921	0.204503	0.654122	0.918298	Htr2a	HTR2A	1.1227	1.43514	1.26161	1.05763	1.28236	0.97042	0.681915	1.11049	1.00696	1.44315	0.918224	0.826224
ENSRNOG00000042059	-0.0387455	2.36499	0.204382	0.654177	0.918298	Rccd1	RCCD1	2.52285	2.60388	2.50925	2.7264	2.61437	2.45572	2.63024	2.52525	2.89416	2.53641	2.76037	2.56187
ENSRNOG00000021719	-0.122557	4.51384	0.204125	0.65442	0.918337	Slfn5	SLFN5	0.985014	1.37685	0.767978	1.06891	0.652547	0.963946	1.0933	1.35626	1.13412	1.1338	1.06462	1.37088
ENSRNOG00000020615	0.0113223	7.24937	0.203918	0.654544	0.918337	Nap1l4	NAP1L4	6.05518	6.12251	6.14719	6.06876	6.11893	6.08793	6.118	6.08006	6.11488	6.07089	6.10692	6.05954
ENSRNOG00000010457	-0.0588107	4.4918	0.203965	0.654547	0.918337	Vash1	VASH1	2.88422	3.16039	3.04068	3.33927	3.05795	3.29207	3.07863	3.14169	3.08881	3.12255	3.43325	3.13603
ENSRNOG00000003424	-0.0171134	5.76272	0.203907	0.654552	0.918337	Elac2	ELAC2	4.30357	4.4116	4.45212	4.35546	4.37952	4.39877	4.38378	4.35043	4.26195	4.4608	4.40298	4.37317
ENSRNOG00000028161	-0.0205863	4.64469	0.203905	0.654553	0.918337	Tepsin	TEPSIN	3.39432	3.3175	3.44421	3.26749	3.29493	3.35095	3.3756	3.26707	3.19135	3.27233	3.36939	3.32482
ENSRNOG00000010702	0.0145443	6.93398	0.203827	0.654615	0.918337	Ube3c	UBE3C	4.6356	4.76891	4.80933	4.76954	4.77115	4.77099	4.77635	4.68272	4.7569	4.72863	4.7149	4.68628
ENSRNOG00000007527	-0.0197916	4.87882	0.203519	0.654859	0.918403	Tm2d1	TM2D1	4.44165	4.23106	4.34441	4.21898	4.27187	4.33195	4.36203	4.41603	4.16808	4.38499	4.3823	4.37697
ENSRNOG00000007842	-0.0123688	6.16364	0.203501	0.654872	0.918403	Aup1	AUP1	5.80584	5.71909	5.75413	5.76341	5.74351	5.75568	5.70392	5.80039	5.66501	5.76282	5.86837	5.83271
ENSRNOG00000000812	-0.0302133	3.72411	0.203357	0.654986	0.918403	RGD1302996	C6orf136	2.83765	2.81957	2.82409	2.91802	2.74989	3.06501	2.94528	2.83981	2.89882	2.84986	2.9526	2.77152
ENSRNOG00000006924	-0.0857189	2.91071	0.203211	0.655126	0.918403	Tmem125	TMEM125	2.94756	2.57622	2.51223	2.68781	2.39451	2.7423	2.77668	2.62382	2.71282	2.49505	2.70269	2.77539
ENSRNOG00000019222	0.0111183	7.51611	0.203174	0.655131	0.918403	Tfdp1	TFDP1	6.14297	6.25035	6.2651	6.23965	6.24071	6.24157	6.21505	6.22232	6.19137	6.23647	6.20218	6.19234
ENSRNOG00000003848	-0.0126697	6.37861	0.203083	0.655204	0.918403	Med12	MED12	3.34131	3.35301	3.4022	3.445	3.29268	3.35895	3.33818	3.36519	3.40205	3.4338	3.30969	3.3341
ENSRNOG00000010302	-0.071617	3.52813	0.202931	0.655338	0.918403	Rasl10b	RASL10B	2.21654	2.50463	2.56179	2.10601	2.53976	2.07898	2.17943	2.12464	1.96592	2.54449	2.08908	1.94
ENSRNOG00000009266	0.0156535	8.15536	0.202778	0.655445	0.918403	Anp32b	ANP32B	7.67166	7.72646	7.70985	7.81568	7.7143	7.79474	7.79519	7.64638	7.74738	7.65336	7.61573	7.76526
ENSRNOG00000019725	-0.0105526	7.69219	0.202766	0.655454	0.918403	Actr1a	ACTR1A	6.31791	6.32501	6.34464	6.2905	6.36433	6.29618	6.24054	6.23635	6.29701	6.33773	6.31136	6.218
ENSRNOG00000005769	0.0210191	4.59271	0.202747	0.65547	0.918403	Smg8	SMG8	2.80169	2.93892	2.94391	2.91173	2.91494	2.8285	2.95708	2.91663	2.95616	2.81141	3.03609	3.01243
ENSRNOG00000011994	0.0873409	5.88852	0.202725	0.655527	0.918403	Perp	PERP	5.88651	5.61312	5.42303	5.56731	5.21579	5.71262	5.73228	5.74072	5.69781	5.40094	5.79792	6.45008
ENSRNOG00000002956	-0.0235584	5.60752	0.202656	0.655541	0.918403	Stim2	STIM2	3.88823	3.90556	3.86002	3.72821	3.76407	3.81526	3.82432	3.78195	3.71348	3.84074	3.6602	3.79129
ENSRNOG00000005963	-0.0195169	7.01842	0.202642	0.655552	0.918403	Rab2a	RAB2A	7.66378	7.77902	7.68417	7.65568	7.75949	7.70241	7.6306	7.48183	7.68428	7.75281	7.67299	7.71423
ENSRNOG00000017069	-0.0176427	5.97883	0.202366	0.655771	0.918614	Mark4	MARK4	4.37925	4.28978	4.35833	4.19326	4.37702	4.2707	4.30831	4.27711	4.31334	4.38368	4.47734	4.34519
ENSRNOG00000051592	-0.0257832	3.99087	0.20213	0.655959	0.918781		SIRT1	2.88053	2.75088	2.71083	2.76933	2.79584	2.83793	2.86577	2.83999	2.78581	2.77308	2.75354	2.69334
ENSRNOG00000021702	0.054537	1.05254	0.201964	0.65609	0.918869	Mcmdc2		0.490802	0.477636	0.523102	0.451715	0.370055	0.502016	0.382579	0.373619	0.593324	0.472489	0.495537	0.484806
ENSRNOG00000004598	0.0216929	4.36108	0.20174	0.656268	0.919022	Tsen54	TSEN54	3.64594	3.6832	3.6975	3.67034	3.57185	3.74649	3.64549	3.74789	3.65513	3.71213	3.70645	3.75794
ENSRNOG00000057291	-0.208826	-0.960776	0.201628	0.656357	0.919039	AABR07019088.1		0.287884	0.125674	0.30823	0.120512	0.179892	0	0.423025	0.488261	0.314062	0.468822	0.414322	0.328933
ENSRNOG00000012216	0.0368504	5.0563	0.201553	0.656417	0.919039	Tgfbi	TGFBI	3.59914	3.75628	3.7558	3.60096	3.88372	3.71534	3.68661	3.90075	3.82638	3.86483	3.96872	3.62055
ENSRNOG00000014440	0.0138347	5.32232	0.201444	0.656504	0.919058	Josd1	JOSD1	3.89339	3.8219	3.91899	4.00827	3.97888	3.88919	3.90908	3.95566	3.87523	3.86562	3.97254	3.93665
ENSRNOG00000006238	0.0177881	5.11086	0.201298	0.65662	0.919058	Traf2	TRAF2	4.23044	4.21137	4.1814	4.22832	4.22725	4.2552	4.1609	4.113	4.22609	4.03264	4.20964	4.17594
ENSRNOG00000016274	0.0475141	2.50372	0.201211	0.656689	0.919058	Zfp580	ZNF580	2.90302	3.23378	3.18978	2.72281	3.33051	2.7483	2.89449	2.68231	3.08546	3.06853	3.11449	3.07399
ENSRNOG00000001633	0.015885	6.53524	0.201191	0.656705	0.919058	Tfg	TFG	5.48286	5.46402	5.52758	5.48869	5.57334	5.47819	5.47817	5.47912	5.50392	5.51841	5.40293	5.35988
ENSRNOG00000002141	0.0592841	5.52135	0.2011	0.656817	0.919063	Cd200	CD200	5.05502	5.06399	4.89039	4.74512	4.86677	4.93997	4.80139	4.9442	4.92553	4.51691	4.94288	4.97579
ENSRNOG00000027257	0.0316659	5.94244	0.200842	0.656991	0.919063	Gmip	GMIP	4.39525	4.38511	4.52141	4.22598	4.48585	4.38345	4.4189	4.43675	4.41156	4.37893	4.5777	4.33649
ENSRNOG00000011598	0.176949	-1.48706	0.200717	0.657083	0.919063	Slc15a1		0.0581956	0.117457	0.102982	0.250286	0.114375	0.133183	0.145151	0.146966	0.16463	0.16257	0.17998	0.354369
ENSRNOG00000045649	0.034554	4.23458	0.200711	0.657088	0.919063	Arrdc3	ARRDC3	3.36853	3.31444	3.18151	3.29053	3.22983	3.30663	3.2737	3.37115	3.2273	3.34987	3.15494	3.59336
ENSRNOG00000031896	0.0204628	8.58958	0.200672	0.657119	0.919063	Stt3a	STT3A	5.5134	5.53244	5.62795	5.46218	5.61249	5.50427	5.50358	5.53797	5.49358	5.55252	5.48534	5.38108
ENSRNOG00000055527	-0.0681125	4.31473	0.200569	0.65724	0.919063	Arap3	ARAP3	1.22449	1.41848	1.33105	1.36945	1.35358	1.36785	1.29476	1.37908	1.60178	1.82952	1.37982	1.29143
ENSRNOG00000037695	0.333104	-2.06486	0.200499	0.657257	0.919063	Sgpp2		0.0150437	0	0.0664052	0.0868174	0.0299971	0.0301372	0	0	0.049114	0.0324971	0.01618	0.0145391
ENSRNOG00000025938	-0.12356	-0.206619	0.200352	0.657374	0.919063	Lin28b	LIN28B	1.36588	1.3633	1.06869	1.58842	1.50373	1.18957	1.23006	1.40979	1.53858	1.14822	1.43143	0.95171
ENSRNOG00000010616	0.018724	5.04917	0.200298	0.657417	0.919063	Ndor1	NDOR1	3.96882	3.89206	3.92402	3.91112	3.89272	4.03988	3.9298	4.01024	4.00016	3.87564	4.08176	3.90246
ENSRNOG00000018076	-0.0603806	1.60387	0.20026	0.657447	0.919063	Fmo5	FMO5	1.56792	1.47304	1.5521	1.59013	1.36679	1.57452	1.68998	1.51558	1.78635	1.53273	1.65713	1.45277
ENSRNOG00000042961	0.0449975	2.1789	0.200242	0.657462	0.919063	Ormdl1	ORMDL1	3.71721	3.8871	3.78053	3.82833	3.80406	3.91159	3.66175	4.07292	3.80843	3.85296	3.97911	3.8122
ENSRNOG00000019778	-0.0216471	9.51001	0.199877	0.657753	0.919375	Ptrf	CAVIN1	7.9277	7.99707	8.0092	7.96505	7.95888	7.92295	7.92614	7.91665	7.94693	7.9012	8.02103	7.85328
ENSRNOG00000005984	-0.0271916	4.49355	0.199779	0.657832	0.919378	Etv6	ETV6	3.66765	3.75113	3.66582	3.7141	3.8443	3.63179	3.62916	3.50293	3.70414	3.69169	3.64931	3.57979
ENSRNOG00000010291	-0.0327421	3.34037	0.199543	0.65802	0.919378	Slc46a1	SLC46A1	2.43045	2.47053	2.51079	2.43347	2.4524	2.56916	2.57022	2.63713	2.49939	2.6292	2.71523	2.43324
ENSRNOG00000011729	-0.132389	-0.470009	0.199329	0.658191	0.919378	Nxf2		0.759542	0.481965	0.872158	0.403501	0.56781	0.431756	0.573271	0.434062	0.1996	0.774983	0.296097	0.475704
ENSRNOG00000019842	-0.0695648	2.05315	0.199303	0.658212	0.919378	Artn	ARTN	2.58281	2.52524	2.2329	2.62488	2.4351	2.34577	2.66967	2.38569	2.6531	2.38879	2.43211	2.77561
ENSRNOG00000012386	-0.0247872	4.61585	0.199179	0.658312	0.919378	Zbtb38	ZBTB38	2.55651	2.76551	2.74464	2.63794	2.74052	2.64641	2.6185	2.71747	2.54327	2.87181	2.65241	2.59426
ENSRNOG00000046482	0.114508	1.29346	0.199159	0.658327	0.919378	Znf750	ZNF750	1.62423	1.33583	1.24159	1.205	1.24218	1.19761	1.54061	1.71459	1.33453	1.29836	1.60006	2.12036
ENSRNOG00000012841	0.0236055	4.60206	0.198941	0.658502	0.919378	Alg11	ALG11	4.03208	4.00974	4.1488	4.09747	4.08497	3.95864	3.88037	4.00897	3.93029	4.05725	3.94086	4.01702
ENSRNOG00000013947	0.0311561	3.45716	0.198924	0.658516	0.919378	Rabl2a	RABL2A	2.56175	2.66158	2.61018	2.55052	2.54251	2.42748	2.58817	2.79199	2.70008	2.63987	2.69858	2.76333
ENSRNOG00000005908	0.014716	6.05627	0.198664	0.658724	0.919378	Dmtf1	DMTF1	4.21666	4.24092	4.2145	4.17196	4.32936	4.25944	4.15045	4.26889	4.26368	4.32393	4.32773	4.18528
ENSRNOG00000003332	0.0764256	1.00164	0.314434	0.658737	0.919378	Nt5m	NT5M	1.25655	1.02927	1.16903	1.24494	1.15968	1.16343	1.10316	1.5923	1.3191	1.32748	1.35767	1.18992
ENSRNOG00000004708	-0.0750513	2.65071	0.198647	0.658738	0.919378	Aard	AARD	2.64155	2.44255	2.50577	2.01014	2.40094	2.04454	2.30322	2.38326	2.25873	2.42987	2.24328	2.14358
ENSRNOG00000016284	-0.166403	1.44615	0.19864	0.658784	0.919378	Dmrt3	DMRT3	1.28657	1.62792	1.13765	2.2775	2.03346	1.92376	1.88553	1.59007	1.69356	1.35852	1.69566	1.03969
ENSRNOG00000015912	-0.0163318	5.58865	0.198495	0.65886	0.919378	Ptdss2	PTDSS2	3.63362	3.56918	3.61517	3.48707	3.57772	3.53211	3.46087	3.55658	3.55182	3.5574	3.63195	3.41875
ENSRNOG00000006483	-0.0152884	6.16978	0.19849	0.658864	0.919378	Heatr5a	HEATR5A	3.51624	3.45555	3.52329	3.55383	3.47849	3.52872	3.56591	3.51044	3.56855	3.48991	3.54079	3.42857
ENSRNOG00000007701	-0.0152429	5.81784	0.198487	0.658867	0.919378	Thoc7	THOC7	5.13261	5.00144	5.03452	5.0116	4.95525	5.03709	5.0124	5.01027	5.02228	4.92344	4.99771	4.93691
ENSRNOG00000016467	0.0343699	3.77307	0.198356	0.658972	0.919378	Kctd1	KCTD1	2.327	2.41317	2.41084	2.37544	2.19462	2.14137	2.17229	2.29552	2.37419	2.25123	2.26753	2.53171
ENSRNOG00000008178	-0.0351562	6.98162	0.198127	0.659194	0.919378	Nxn	NXN	6.99575	6.99031	7.10147	6.88269	6.94239	6.7891	6.83049	6.72458	6.79897	6.80565	6.995	6.91248
ENSRNOG00000028335	-0.0616938	3.92534	0.198082	0.659215	0.919378	Fat4	FAT4	0.522398	0.733252	0.53623	0.544317	0.671338	0.543554	0.507019	0.700936	0.560541	0.761965	0.505362	0.456001
ENSRNOG00000030264	-0.0513838	6.20627	0.198045	0.659261	0.919378	Fam83h	FAM83H	4.75068	4.60036	4.489	4.68198	4.38217	4.64501	4.79443	4.60657	4.73894	4.50139	4.85485	4.97875
ENSRNOG00000019930	-0.0155734	5.63694	0.197908	0.659331	0.919378	Rhot2	RHOT2	4.26695	4.2791	4.26201	4.23149	4.19367	4.2365	4.27287	4.18326	4.32367	4.17359	4.38146	4.3181
ENSRNOG00000007743	0.0805503	5.85316	0.197938	0.659347	0.919378	Mgst1	MGST1	4.83018	4.68489	4.7211	4.62427	4.92761	4.62245	4.51212	5.32183	4.42645	5.15276	4.11416	4.3731
ENSRNOG00000061936	0.167393	-1.6516	0.197843	0.659384	0.919378	Rn60_20_0039.20		0.51853	0.672779	0.473744	0.413317	0.567158	0.420846	0.454921	0.322377	0.454634	0.273668	0.208037	0.595298
ENSRNOG00000055049	0.0734396	6.9574	0.197886	0.659389	0.919378	Aldh1a2	ALDH1A2	5.29849	5.50247	5.72471	4.84586	5.884	5.45065	5.15896	5.07302	5.12564	5.80304	5.14328	4.81108
ENSRNOG00000024056	-0.0276534	3.93521	0.197744	0.659463	0.919378	Dzf17		2.68316	2.53684	2.70349	2.65167	2.62263	2.56218	2.73053	2.67283	2.89778	2.74016	2.77651	2.50108
ENSRNOG00000018343	-0.02641	6.49872	0.197477	0.659678	0.919378	Isca1	ISCA1	5.5994	5.38035	5.41168	5.47323	5.46543	5.4728	5.45582	5.48463	5.42276	5.49253	5.38257	5.38214
ENSRNOG00000016423	-0.0463265	6.67311	0.197375	0.659799	0.919378	Tacc1	TACC1	2.66052	2.81938	2.7024	2.76876	2.81106	2.6031	2.51601	2.82372	2.70784	3.0151	2.64903	2.58416
ENSRNOG00000042308	0.0671468	1.30834	0.197272	0.659843	0.919378	LOC680200	ZNF429	1.45236	1.20241	1.20202	1.26377	1.32368	1.34291	1.2227	1.42192	1.27487	1.24634	1.27232	1.351
ENSRNOG00000011366	-0.0128506	6.2269	0.197229	0.659877	0.919378	Pigs	PIGS	5.0214	5.01028	5.09043	4.98611	5.06012	4.9338	5.02812	4.97447	5.02544	5.04351	5.03368	4.95685
ENSRNOG00000047132	0.0355937	2.84439	0.197188	0.65991	0.919378	Zfp182	ZNF182	1.89738	2.00059	1.95927	1.91856	2.07116	1.82213	1.95575	1.98641	1.91592	1.94838	1.75109	1.87571
ENSRNOG00000001303	-0.0310256	6.55601	0.197173	0.659942	0.919378	Specc1l	SPECC1L-ADORA2A	3.55727	3.66313	3.70142	3.61812	3.58229	3.70381	3.61153	3.66855	3.56806	3.74634	3.78055	3.58624
ENSRNOG00000019937	-0.0820242	4.96996	0.197119	0.660006	0.919378	Kcnk1	KCNK1	4.46075	4.29818	3.98964	4.39837	3.88376	4.39023	4.53473	4.4526	4.39808	4.05405	4.47354	4.56688
ENSRNOG00000027016	-0.0417936	4.91813	0.197072	0.66002	0.919378	Cobll1	COBLL1	2.79163	2.74859	2.98677	2.77274	2.76587	2.69979	2.70548	2.61067	2.5866	2.94557	2.49966	2.58636
ENSRNOG00000032690	-0.0285514	4.3498	0.196996	0.660066	0.919378	Ube2e2	UBE2E2	4.64966	4.45987	4.38296	4.35271	4.51501	4.46252	4.46905	4.61081	4.39229	4.52163	4.64538	4.58239
ENSRNOG00000032574	-0.017384	7.47021	0.196971	0.660086	0.919378	Scrib	SCRIB	5.26903	5.2744	5.24945	5.3125	5.26142	5.24843	5.35459	5.34047	5.28871	5.20531	5.40693	5.33848
ENSRNOG00000000133	-0.0205474	5.2785	0.19683	0.660199	0.919441	Txndc15	TXNDC15	4.83921	4.67702	4.80923	4.53331	4.65599	4.66252	4.73501	4.74689	4.61692	4.65734	4.80996	4.65315
ENSRNOG00000017932	0.0412808	6.7182	0.196671	0.660367	0.919471	St3gal2	ST3GAL2	4.4103	4.65828	4.74543	4.50947	4.87114	4.57711	4.41756	4.52228	4.46279	4.76371	4.45567	4.21819
ENSRNOG00000018830	-0.0468523	3.18031	0.196534	0.660438	0.919471	Aff3	AFF3	1.39856	1.84261	1.91724	1.68492	1.74106	1.37089	1.52133	1.5327	1.49222	1.74048	1.60126	1.50914
ENSRNOG00000020773	-0.021468	5.91606	0.196483	0.66048	0.919471	Map3k11	MAP3K11	4.09724	4.21279	4.09237	4.14269	4.07302	4.17195	4.18684	4.12734	4.11492	4.15212	4.20588	4.28788
ENSRNOG00000025498	0.076521	5.13069	0.196513	0.660495	0.919471	Crb2	CRB2	2.97761	3.04472	3.41785	2.65878	3.44844	3.05385	3.11661	2.59468	2.83765	3.20879	2.68947	2.53901
ENSRNOG00000023497	-0.0862214	5.37756	0.196419	0.660571	0.919481	Foxe1	FOXE1	4.90973	4.97186	4.70567	4.56126	4.0491	4.44374	4.73105	4.94238	4.92041	4.56946	4.82711	4.87041
ENSRNOG00000014628	0.0155924	5.45395	0.196259	0.66066	0.919511	Pomk	POMK	3.97414	3.95178	3.9698	3.91308	4.09114	3.9558	3.91087	3.98207	3.98163	3.98771	4.06538	3.90954
ENSRNOG00000009412	-0.0256427	4.44136	0.196066	0.660816	0.919632	Lrch1	LRCH1	3.03665	2.99313	2.82475	3.08251	2.99942	2.90143	2.8959	2.91974	3.10694	2.97363	2.9924	3.07635
ENSRNOG00000001101	-0.017396	5.94988	0.195951	0.66091	0.919658	Rnf216	RNF216	3.43362	3.3987	3.56872	3.44217	3.49433	3.38861	3.44482	3.37527	3.46772	3.57768	3.44371	3.3422
ENSRNOG00000055952	-0.0666914	1.07165	0.195874	0.660972	0.919658	SNORD75		5.16281	5.3582	5.47037	5.17004	5.02429	5.06033	5.47709	5.16563	5.06385	4.94653	5.09359	5.03156
ENSRNOG00000005130	-0.0224798	7.10121	0.195642	0.66116	0.919782	LOC103693780	OGDH	5.27884	5.5005	5.40736	5.4588	5.39095	5.38595	5.56742	5.44216	5.43722	5.41506	5.29378	5.33959
ENSRNOG00000017090	0.0261483	4.54377	0.195592	0.6612	0.919782	RGD1308706	C16orf87	3.99242	3.8387	3.7882	3.70723	3.84249	3.94897	3.73475	3.76748	3.87041	3.80843	3.8079	3.82766
ENSRNOG00000011560	0.018993	5.85744	0.195509	0.661267	0.919782	Mtmr9	MTMR9	3.41221	3.50259	3.45958	3.58348	3.53801	3.58548	3.50754	3.55467	3.62349	3.47365	3.55881	3.37578
ENSRNOG00000046036	-0.0917721	0.738506	0.243831	0.661437	0.919923	LOC100912218		0.178588	0.310584	0.219074	0.250887	0.278978	0.267997	0.209631	0.212195	0.181359	0.274155	0.2586	0.234266
ENSRNOG00000007147	-0.0706453	1.04506	0.194998	0.661681	0.919936	Cyp46a1		0.738478	0.67137	0.973785	0.730483	0.83101	0.701402	0.824465	0.871995	0.630197	0.935193	1.04992	0.757829
ENSRNOG00000006770	0.00977565	7.53657	0.194944	0.661725	0.919936	Brd4		4.74301	4.73574	4.7235	4.74343	4.70999	4.77944	4.74093	4.74539	4.70114	4.68124	4.76592	4.80565
ENSRNOG00000003792	0.0158484	5.62699	0.194746	0.661886	0.919936	Med14	MED14	2.7702	2.76029	2.78566	2.8427	2.8498	2.79616	2.87875	2.85696	2.82197	2.80135	2.80662	2.83372
ENSRNOG00000038909	0.0960968	1.13519	0.194433	0.66214	0.919936	Pou3f3	POU3F3	0.964843	0.803963	1.13281	0.831928	0.936311	1.02817	1.04527	1.14076	0.797569	1.10493	1.107	1.10631
ENSRNOG00000013061	0.0251758	5.75542	0.194316	0.662235	0.919936	Tusc3	TUSC3	4.54784	4.66818	4.61069	4.37629	4.69516	4.4359	4.39726	4.5413	4.43178	4.54352	4.4386	4.39832
ENSRNOG00000000064	-0.0154368	5.47107	0.194284	0.662261	0.919936	Atp5i	ATP5ME	7.28422	7.33367	7.34915	7.34949	7.20528	7.41153	7.45251	7.31411	7.33612	7.24165	7.38118	7.33521
ENSRNOG00000008058	-0.0839814	0.235359	0.194223	0.662311	0.919936	Tmprss5		0.452612	0.386664	0.250066	0.46544	0.415921	0.492013	0.367465	0.400564	0.511107	0.446058	0.401611	0.326943
ENSRNOG00000059458	0.0282774	3.93589	0.194046	0.662454	0.919936	Tbc1d22b	TBC1D22B	3.73599	3.44223	3.62452	3.63144	3.48937	3.69796	3.51483	3.68729	3.58751	3.61085	3.66577	3.681
ENSRNOG00000050071	0.0343949	3.71868	0.19401	0.662484	0.919936	Cdc45	CDC45	1.4546	1.75238	1.68635	1.84575	1.58737	1.58877	1.7918	1.73047	1.67626	1.47808	1.47983	1.72673
ENSRNOG00000012582	0.0279296	6.40588	0.193908	0.66257	0.919936	Eif4ebp1	EIF4EBP1	6.84381	6.77296	6.71486	6.73932	6.87982	6.78425	6.75099	6.52232	6.76388	6.6996	6.6231	6.90466
ENSRNOG00000004109	-0.067436	4.15768	0.193945	0.662576	0.919936	Zfpm2	ZFPM2	1.63684	1.62483	1.85874	1.56862	1.74715	1.58857	1.45339	1.33654	1.53461	1.84706	1.46459	1.16595
ENSRNOG00000009289	-0.0263651	4.96133	0.193743	0.662701	0.919936	Galk2	GALK2	4.11895	3.87997	3.86726	4.01093	3.79475	3.95374	3.935	3.99768	4.05844	3.87398	4.03194	4.03299
ENSRNOG00000009992	-0.0127651	6.43379	0.193698	0.662738	0.919936	Rabggtb	RABGGTB	5.95044	6.04241	5.98811	6.04444	6.02759	6.03289	6.0559	5.95461	6.0154	6.07577	5.9284	6.00734
ENSRNOG00000037799	-0.0681888	1.45228	0.193571	0.662842	0.919936	Hdx	HDX	1.20691	1.15974	1.37297	1.02569	1.28722	0.918913	1.13634	0.879852	1.13576	1.31144	1.02224	0.972027
ENSRNOG00000014625	-0.0136466	7.54106	0.19357	0.662842	0.919936	Atp5d	ATP5F1D	6.42045	6.25385	6.30275	6.30671	6.23913	6.35256	6.30845	6.22256	6.29826	6.25774	6.28911	6.34151
ENSRNOG00000016036	0.0193049	4.56444	0.193545	0.662862	0.919936	Rprd1a	RPRD1A	4.36042	4.48348	4.33006	4.43067	4.40241	4.41144	4.42912	4.4078	4.46904	4.42082	4.39896	4.60094
ENSRNOG00000058030	-0.0398554	3.37168	0.193545	0.662862	0.919936	LOC682206		2.46159	2.3668	2.54095	2.34696	2.45941	2.32441	2.35242	2.47157	2.34021	2.6585	2.39613	2.25599
ENSRNOG00000026053	0.0626905	4.7725	0.193569	0.662882	0.919936	Grem1	GREM1	2.72307	3.53209	3.38597	3.08988	3.30472	2.97451	3.05166	3.33448	3.26944	3.38411	2.97688	2.9026
ENSRNOG00000004947	-0.0244154	3.8451	0.193489	0.662908	0.919936	Zfp871		2.88977	2.92712	2.82308	2.94604	2.94086	2.88316	2.84985	2.70985	2.93622	2.77572	2.78119	2.74168
ENSRNOG00000039457	-0.0467916	2.53354	0.193415	0.662968	0.919936	Pcdhgb5	PCDHGB5	1.63841	1.73894	1.86035	1.8049	1.68016	1.59607	1.64102	1.7231	1.58633	1.63604	1.74342	1.54835
ENSRNOG00000020663	0.0130052	6.51782	0.193408	0.662974	0.919936	Pygo2	PYGO2	4.81324	4.83087	4.86593	4.85925	4.90957	4.89986	4.79743	4.85071	4.83202	4.91017	4.86909	4.79682
ENSRNOG00000046560	0.0290023	5.13586	0.193393	0.662986	0.919936	AC109096.1		6.91372	6.83391	6.763	6.81673	7.01367	6.94082	6.59646	6.57807	6.80884	6.65611	6.69115	6.53764
ENSRNOG00000015750	0.0964178	7.17498	0.193224	0.663163	0.919936	Wnt7b	WNT7B	5.8951	6.04398	5.93941	6.15549	5.90671	6.25311	6.168	6.01983	6.15582	5.62474	6.20932	6.40701
ENSRNOG00000014233	0.154137	8.36928	0.193227	0.663183	0.919936	Krt19	KRT19	9.06603	8.39743	8.07297	8.44145	7.77268	8.78438	8.96916	8.68926	8.74926	7.8901	8.67539	9.75217
ENSRNOG00000004650	0.126655	2.90095	0.193166	0.66321	0.919936	Begain	BEGAIN	0.716759	0.858915	0.558941	0.771229	0.768521	0.77133	0.471766	1.19876	0.852201	1.0236	0.478597	0.524146
ENSRNOG00000014698	-0.0509494	3.72138	0.193086	0.663237	0.919936	Chrnb1	CHRNB1	3.2116	3.29222	3.36404	3.43841	3.24812	3.36894	3.36005	3.22353	3.34205	3.25456	3.48879	3.23393
ENSRNOG00000058742	-0.085903	3.18705	0.193059	0.663298	0.919936	AABR07067023.1	PKHD1	1.83409	2.16164	1.93739	2.36116	2.03105	2.17238	2.09799	2.08449	2.10035	1.96335	2.13056	1.86912
ENSRNOG00000003581	0.0534834	1.50481	0.286883	0.663418	0.920008	Pou2f1	POU2F1	0.916027	1.02694	1.03831	1.10859	1.05984	1.04233	1.09968	1.25718	1.12124	1.11089	1.10324	1.02242
ENSRNOG00000005958	-0.0192424	9.11554	0.192636	0.663604	0.920172	Rrbp1	RRBP1	6.68403	6.71253	6.75894	6.73742	6.81579	6.76059	6.66785	6.60631	6.68997	6.84769	6.71947	6.61748
ENSRNOG00000021216	-0.0260332	4.02972	0.192436	0.663767	0.920252	Pex11b	PEX11B	3.48387	3.40796	3.30225	3.32178	3.38416	3.3903	3.19154	3.29408	3.33241	3.43981	3.30228	3.32026
ENSRNOG00000020379	-0.0187585	5.12537	0.192374	0.663818	0.920252	Cog8	COG8	4.0017	3.8403	3.92866	3.85952	3.87733	3.90068	3.85638	3.80396	3.92376	3.99405	3.9402	3.95363
ENSRNOG00000019108	-0.0182925	5.2578	0.192234	0.663933	0.920252	Rmi1	RMI1	4.06075	3.91014	4.06155	4.0651	3.97413	3.99112	3.96404	3.99769	4.05271	4.12943	4.00641	3.9634
ENSRNOG00000006723	0.0444859	5.31983	0.192231	0.663973	0.920252	Itga11	ITGA11	2.93606	2.99386	3.26996	3.06798	3.07307	3.28871	2.92954	3.01325	3.0142	3.42632	3.01283	2.96554
ENSRNOG00000004972	-0.0689639	5.84811	0.192126	0.66406	0.920252	Upp1	UPP1	3.58511	4.25343	3.91986	4.24961	4.24233	3.83099	3.42846	3.89266	3.86301	4.31833	3.69448	3.58549
ENSRNOG00000019862	0.0524992	3.49187	0.192058	0.664077	0.920252	Pinlyp	PINLYP	4.16607	4.07639	4.24944	4.05072	3.80073	3.99124	4.14101	3.97636	4.20816	4.05854	4.20213	4.619
ENSRNOG00000005668	0.0123211	6.03001	0.191932	0.66418	0.920252	Ndufa8	NDUFA8	6.05241	5.98202	6.0168	5.97369	6.02768	6.03165	6.00454	5.98754	5.9624	5.99367	5.97962	6.03186
ENSRNOG00000007324	-0.0366018	5.04896	0.191896	0.664211	0.920252	Plxna2	PLXNA2	1.75649	1.89737	1.85471	1.89804	1.66944	1.74248	1.77003	1.93174	1.67908	1.86472	1.71586	1.86225
ENSRNOG00000015128	-0.0110271	6.98847	0.191714	0.664359	0.920341	Sae1	SAE1	6.15119	6.18757	6.19044	6.24556	6.22644	6.22233	6.21206	6.12686	6.16619	6.16	6.21204	6.16996
ENSRNOG00000016589	-0.0131181	7.87471	0.191483	0.664548	0.920341	Mlf2	MLF2	7.05239	7.05194	7.09936	7.0034	7.10694	7.03585	6.97749	6.95267	6.98347	7.12656	7.06889	7.02168
ENSRNOG00000026861	-0.0704283	1.07361	0.191453	0.664572	0.920341	Zscan18	ZSCAN18	0.982287	0.899109	0.860488	1.05242	1.01664	0.953567	0.867981	0.846361	1.20114	0.858852	1.13499	0.690512
ENSRNOG00000019109	0.0207891	4.877	0.191393	0.664622	0.920341	Thap11	THAP11	3.97759	3.93385	3.98739	4.0381	3.96794	3.88953	3.86948	3.9696	3.91974	3.9833	3.9379	4.11707
ENSRNOG00000011895	-0.107828	6.14337	0.191239	0.664787	0.920341	LOC691143	SAA2	2.56938	2.56171	2.30558	3.22672	2.61732	2.60375	2.34359	3.15807	2.71407	2.9408	2.74955	2.50863
ENSRNOG00000030530	0.2287	-1.69529	0.190959	0.664978	0.920341	Gzmm		0.289559	0	0.484942	0.233103	0	0.291374	0.526973	0.158093	0.197689	0.195243	0.193443	0.471545
ENSRNOG00000016630	0.0208634	9.97053	0.190917	0.665012	0.920341	Tln1	TLN1	6.46916	6.71247	6.74259	6.57741	6.73479	6.62649	6.4986	6.54138	6.59016	6.71667	6.56169	6.41752
ENSRNOG00000007018	0.0232295	4.72383	0.19076	0.665141	0.920341	Mapkbp1	MAPKBP1	2.10956	2.07559	2.09552	2.16505	2.12915	2.09787	2.10005	2.21613	2.06915	2.08029	2.1678	2.19733
ENSRNOG00000011530	0.0313856	3.15084	0.190679	0.665208	0.920341	Fam188b	MINDY4	1.88105	1.98078	2.10421	2.00358	2.17057	1.96711	1.95457	1.99165	1.91082	2.10987	1.95285	1.86224
ENSRNOG00000018011	0.0215305	5.54139	0.190587	0.665283	0.920341	Fam208b	TASOR2	2.85393	3.03377	3.09747	3.0106	3.06741	3.05628	2.9895	2.98844	2.95925	3.03862	3.03819	2.90614
ENSRNOG00000050646	-0.0138281	5.63011	0.190582	0.665287	0.920341	Fem1a	FEM1A	4.47399	4.49785	4.46804	4.41504	4.40654	4.41172	4.45064	4.43944	4.43024	4.43268	4.47691	4.51015
ENSRNOG00000031244	0.0829336	0.717898	0.190575	0.665293	0.920341	LOC108349606		1.84475	1.11029	1.46368	1.42655	1.56581	1.54619	1.44605	1.69136	1.44537	1.43325	1.33682	1.30154
ENSRNOG00000000104	0.0133487	5.64708	0.190524	0.665336	0.920341	Thoc3	THOC3	4.75652	4.83122	4.81071	4.8835	4.80596	4.8555	4.90847	4.87447	4.85344	4.72049	4.82865	4.8148
ENSRNOG00000017251	0.0119508	7.37707	0.190511	0.665346	0.920341	Wdr55	WDR55	5.61383	5.67554	5.61207	5.69008	5.68	5.71844	5.67127	5.63611	5.61819	5.63655	5.69107	5.77768
ENSRNOG00000000563	-0.0586303	3.69278	0.190237	0.665576	0.920341	Adamts14	ADAMTS14	1.15484	1.5339	1.48393	1.36414	1.49501	1.09898	1.28397	1.3341	1.18697	1.4987	1.16247	1.18042
ENSRNOG00000055142	0.142829	-1.43681	0.19019	0.66561	0.920341	NEWGENE_2319083		0.238466	0.224475	0.216041	0.111795	0.0915339	0.219746	0.194158	0.278396	0.124287	0.191621	0.189853	0.324953
ENSRNOG00000019519	0.044216	2.97042	0.190097	0.665687	0.920341	Idnk	IDNK	2.67341	2.68669	2.59973	2.43523	2.78604	2.48615	2.4906	2.72085	2.75638	2.67332	2.83617	2.68752
ENSRNOG00000052129	-0.144614	-0.827726	0.190093	0.66569	0.920341	Nwd1		0.247058	0.126499	0.203998	0.167107	0.123189	0.181854	0.258267	0.17306	0.095673	0.145766	0.16917	0.228841
ENSRNOG00000023639	0.0182506	4.4674	0.190039	0.665735	0.920341	Rpusd1	RPUSD1	3.72901	3.8001	3.84786	3.84655	3.93488	3.79287	3.82453	3.80279	3.74399	3.7183	3.95494	3.85607
ENSRNOG00000009566	0.0125442	6.18396	0.189958	0.665801	0.920341	Phf12	PHF12	3.77646	3.90265	3.92853	3.88052	3.88105	3.88164	3.8629	3.86626	3.85277	3.94166	3.90691	3.93288
ENSRNOG00000002080	0.0165708	5.36748	0.189943	0.665814	0.920341	Urb1	URB1	2.67362	2.78736	2.78235	2.88135	2.75207	2.79846	2.86832	2.80928	2.80979	2.84962	2.71999	2.91967
ENSRNOG00000056134	-0.123385	-1.25753	0.189916	0.665836	0.920341	AABR07033757.1		0.920592	0.870238	0.401629	0.977193	0.701676	1.286	0.669389	0.661338	0.914524	0.747764	0.898898	0.681633
ENSRNOG00000019763	0.215931	1.54835	0.189942	0.665853	0.920341	Mlph	MLPH	0.984122	0.796133	0.345383	0.974247	0.249154	0.961251	0.892819	0.985558	0.913637	0.549228	0.344655	1.44394
ENSRNOG00000012428	-0.0656146	5.90924	0.189774	0.665992	0.920397	Maf	MAF	3.99869	3.83636	3.89072	3.55554	4.15331	3.53298	3.43742	3.7049	3.62967	4.0741	3.70943	3.28174
ENSRNOG00000014461	0.0397438	4.8694	0.189686	0.666031	0.920397	Galns	GALNS	1.98177	2.12339	2.07683	1.85555	2.13823	1.99707	1.99916	2.10126	2.04608	2.24359	1.82085	1.87579
ENSRNOG00000001628	-0.208478	-1.53493	0.18953	0.666154	0.920473	Pcp4		0.0890644	0.177881	0.228603	0.703115	0.173306	0.329392	0.506974	0.221446	0.433633	0.272138	0.09561	0.317459
ENSRNOG00000020354	0.0198506	4.85133	0.189374	0.666283	0.920497	Mrpl23	MRPL23	5.80869	5.79036	5.74011	5.64559	5.72408	5.73494	5.83311	5.72193	5.76401	5.69718	5.61662	5.83338
ENSRNOG00000056108	0.196693	-1.8471	0.189333	0.666317	0.920497	AABR07069473.1		0.0197839	0.0798454	0.0353698	0.0577641	0.0393851	0.0969578	0.0643992	0.0758175	0.0643529	0.104365	0.042242	0.111102
ENSRNOG00000020263	-0.131004	0.686753	0.189203	0.666424	0.920497	Atp1a3		0.517673	0.365663	0.483808	0.338701	0.564969	0.219655	0.536027	0.511467	0.157849	0.410995	0.186594	0.21141
ENSRNOG00000037613	-0.0263403	6.55679	0.189044	0.666556	0.920497	Kdm6b	KDM6B	4.76287	4.51653	4.53211	4.47135	4.47108	4.62894	4.60818	4.64115	4.62566	4.56056	4.78026	4.66905
ENSRNOG00000046143	-0.0288986	3.32828	0.189035	0.666563	0.920497	Pgap3	PGAP3	2.34377	2.36364	2.18757	2.38504	2.26068	2.33205	2.47224	2.4951	2.40585	2.44082	2.24996	2.42964
ENSRNOG00000045728	0.0338693	3.95412	0.188967	0.666619	0.920497	AABR07033887.1		1.78958	2.04649	1.94713	2.03551	1.96258	1.9932	2.12383	1.92355	2.06155	1.93396	1.90915	2.11461
ENSRNOG00000013912	0.0235533	5.54242	0.188862	0.666706	0.920497	Slc30a7	SLC30A7	4.42037	4.63896	4.71025	4.52639	4.6462	4.52188	4.46591	4.49564	4.44864	4.6311	4.40627	4.39101
ENSRNOG00000017427	0.0638907	1.87274	0.188845	0.66672	0.920497	LOC100909840	PFN2	2.47674	2.33133	2.67359	2.00988	2.26521	2.2821	2.18657	2.2627	2.18574	2.0883	2.35861	2.05372
ENSRNOG00000055259	0.0403784	5.10623	0.188679	0.666881	0.920623	Phldb3	PHLDB3	4.67096	4.52233	4.46604	4.57363	4.51051	4.61398	4.75705	4.66378	4.68557	4.28358	4.86085	4.97311
ENSRNOG00000027012	0.035609	6.10812	0.188267	0.667232	0.921014	Usp54	USP54	3.94026	3.99716	4.1129	3.98219	4.04839	3.98586	4.13278	4.08915	4.08049	3.91593	4.15181	4.01699
ENSRNOG00000050675	0.0953033	0.695353	0.187881	0.667519	0.921146	Myl4	MYL4	0.956104	1.09085	1.29578	1.161	1.79077	0.838998	1.31986	0.861052	1.06539	1.20495	0.925302	0.853951
ENSRNOG00000013454	-0.0176577	5.27693	0.187849	0.667545	0.921146	Rala	RALA	5.56112	5.56229	5.57397	5.57373	5.52455	5.45835	5.46498	5.50501	5.53584	5.50237	5.54767	5.51141
ENSRNOG00000046599	0.0616249	1.15637	0.187783	0.667599	0.921146	Klhdc4		3.0878	3.27236	3.01636	2.69712	2.95245	2.85828	2.74452	2.78597	2.58142	2.53077	2.33225	2.95404
ENSRNOG00000053635	0.023006	4.34386	0.187732	0.667642	0.921146	Zfp192	ZKSCAN8	1.61761	1.64904	1.72233	1.55478	1.68264	1.69157	1.72949	1.73396	1.77323	1.77486	1.78401	1.6105
ENSRNOG00000052945	0.0272808	3.18779	0.187663	0.667699	0.921146	AABR07002969.1		4.16689	4.4334	4.40944	4.22704	4.21656	4.31825	4.4047	4.36226	4.3189	4.32065	4.24627	4.33946
ENSRNOG00000007036	0.0207335	6.09241	0.187569	0.667777	0.921146	Tgfbr1	TGFBR1	3.64078	3.79555	3.68456	3.72264	3.89755	3.76483	3.70612	3.78534	3.68692	3.744	3.7133	3.60592
ENSRNOG00000008124	-0.0132096	6.31526	0.187532	0.667808	0.921146	Ints8	INTS8	4.70863	4.75213	4.72916	4.71025	4.76042	4.72362	4.8022	4.77402	4.74831	4.74501	4.80489	4.71369
ENSRNOG00000016855	-0.0156399	5.16398	0.187405	0.667913	0.921195	B3galnt2	B3GALNT2	3.13224	3.15214	3.15698	3.08788	3.18695	3.13609	3.15868	3.06805	3.07879	3.1984	3.07726	3.09343
ENSRNOG00000012012	0.0243972	4.06016	0.187323	0.667982	0.921195	Pinx1	PINX1	3.69731	4.08544	3.89243	3.92535	3.91076	4.04029	3.91367	3.94411	3.89578	3.9507	3.92439	3.97046
ENSRNOG00000061996	0.110415	-0.755387	0.1872	0.668084	0.921242	Rn60_20_0054.5		0.749017	1.15526	0.819401	0.788431	0.933208	0.847663	1.08756	1.0246	0.953773	0.798781	0.740986	1.10499
ENSRNOG00000014722	0.0435893	6.28349	0.186925	0.668351	0.921366	Raph1	RAPH1	3.36194	3.5664	3.57955	3.52637	3.69398	3.47884	3.0884	3.44773	3.58535	3.83843	3.38962	3.29889
ENSRNOG00000030759	0.0383716	3.72362	0.186853	0.668372	0.921366	Nhs	NHS	1.78499	1.86674	2.01813	1.9467	2.0624	1.71088	1.71063	1.85253	1.78188	1.95251	1.85455	1.83733
ENSRNOG00000039496	0.0324098	6.98065	0.18688	0.66838	0.921366	Plp2	PLP2	7.20424	7.10343	7.20493	7.18814	7.2089	7.14631	7.0393	7.01051	7.12584	7.10411	6.96642	7.10594
ENSRNOG00000045779	-0.0429273	3.8851	0.186679	0.668517	0.921378	Rn50_X_0729.6		3.06901	2.89792	2.96899	2.72948	3.25384	2.75993	2.84132	2.92586	2.95336	3.19498	2.97967	2.58656
ENSRNOG00000016910	0.0438534	3.87391	0.186598	0.668585	0.921378	Ralgps1	RALGPS1	1.96081	2.13082	2.27383	2.1829	2.31047	2.11184	2.21739	2.16692	2.19879	2.18156	2.27147	2.09195
ENSRNOG00000049077	-0.0404156	3.43084	0.186586	0.668595	0.921378	Mir5125		7.40689	6.63738	6.85527	7.04018	7.09134	7.21574	6.99167	7.12903	6.98404	7.20167	7.15923	7.01097
ENSRNOG00000026299	-0.0209047	4.77917	0.186343	0.668797	0.921562	Mysm1	MYSM1	3.35015	3.48961	3.22564	3.4279	3.51645	3.48295	3.55864	3.42347	3.48316	3.51124	3.48697	3.56386
ENSRNOG00000013356	0.0149248	5.84882	0.186144	0.668963	0.921568	Snapin	SNAPIN	5.16606	5.15669	5.24878	5.2346	5.22913	5.18554	5.24431	5.23401	5.19804	5.17935	5.17953	5.15254
ENSRNOG00000012095	-0.0536642	3.32506	0.186093	0.669005	0.921568	Pkia	PKIA	2.96032	3.12899	3.23359	2.87504	3.1735	2.83818	3.10675	2.99453	2.93691	3.09659	3.15545	2.82914
ENSRNOG00000057881	-0.0134375	6.17727	0.185973	0.669105	0.921568	Sppl2b	SPPL2B	4.89767	4.85712	4.86571	4.73064	4.88567	4.84314	4.77397	4.84028	4.77038	4.91383	4.93184	4.82981
ENSRNOG00000005218	0.0112116	6.88879	0.185961	0.669116	0.921568	Sf3a1	SF3A1	4.53007	4.63951	4.58027	4.69074	4.61347	4.70859	4.69422	4.66288	4.63303	4.62357	4.68767	4.73311
ENSRNOG00000037175	0.226162	-1.86891	0.185519	0.669484	0.921568	Prss50		0.262954	0.270223	0.274579	0.445184	0.303069	0.41741	0.150776	0.38277	0.287084	0	0.363817	0.133033
ENSRNOG00000019377	0.134798	-1.31389	0.185508	0.669494	0.921568	Amh		0.137407	0.207185	0.210598	0.317732	0.293167	0.138314	0.350844	0.257311	0.350615	0.183623	0.312563	0.393761
ENSRNOG00000026833	0.012777	6.96487	0.185495	0.669505	0.921568	Ube4a	UBE4A	4.38056	4.4094	4.44762	4.34978	4.3859	4.38863	4.31175	4.39537	4.40474	4.42925	4.35762	4.28757
ENSRNOG00000010682	-0.026836	5.89224	0.185445	0.669546	0.921568	Clcn3	CLCN3	4.48619	4.48543	4.50851	4.5084	4.44021	4.46015	4.50162	4.44189	4.49081	4.53741	4.51797	4.5385
ENSRNOG00000003576	-0.0215805	5.88107	0.185186	0.669763	0.921568	Ints2	INTS2	4.02198	4.10851	4.06116	4.22863	4.13915	4.09546	4.10699	4.11178	4.15866	4.02531	4.2299	4.04583
ENSRNOG00000021685	0.171907	-0.103608	0.185122	0.669816	0.921568	Cdk5r1	CDK5R1	0.390533	0.745189	0.456848	0.595486	0.698768	0.538194	0.340808	0.819599	0.579663	0.609277	0.37554	0.34144
ENSRNOG00000054999	-0.0488133	2.67465	0.185101	0.669834	0.921568	Hilpda	HILPDA	4.87435	4.71871	4.70176	4.71206	4.77794	4.79304	4.75585	4.74822	4.39793	4.39185	4.76039	4.51534
ENSRNOG00000025539	-0.0300518	4.54622	0.184958	0.669954	0.921568	Vps13a	VPS13A	2.16515	2.25704	2.29104	2.08548	2.20526	2.07616	2.23176	2.0665	2.12912	2.21182	2.06868	2.10398
ENSRNOG00000061782	0.0230974	5.36167	0.184913	0.669992	0.921568	Tspyl2	TSPYL2	3.78801	3.797	3.94997	3.7463	3.99881	3.86166	3.72229	3.7861	3.82026	4.0192	3.95829	3.74828
ENSRNOG00000005411	-0.0142081	6.05986	0.184886	0.670014	0.921568	Aftph	AFTPH	4.67325	4.57648	4.53888	4.60946	4.56821	4.5859	4.58154	4.60281	4.60305	4.5915	4.52913	4.58508
ENSRNOG00000016109	-0.0147659	6.31331	0.184853	0.670042	0.921568	Neurl4	NEURL4	3.98621	4.08944	3.97698	4.13617	4.00655	4.07146	4.09131	4.17214	4.07682	4.07	4.17749	4.16175
ENSRNOG00000030266	0.0214309	7.04051	0.184792	0.670093	0.921568	Plekhg2	PLEKHG2	4.4657	4.47458	4.55733	4.5286	4.59737	4.51925	4.45335	4.55606	4.53069	4.4815	4.65217	4.42222
ENSRNOG00000011621	-0.0561102	5.4287	0.184782	0.670139	0.921568	LOC100911576	HNRNPCL1	4.67029	3.92566	4.79097	4.69578	4.26456	4.0129	4.80521	4.76029	4.65169	4.70804	4.76014	4.76005
ENSRNOG00000037402	-0.0161499	5.92242	0.184694	0.670175	0.921568	Cops9	COPS9	7.10796	6.97716	6.95515	6.88913	6.99388	7.02655	6.91145	6.99091	6.97978	6.95965	7.14512	6.96664
ENSRNOG00000060105	-0.097948	2.22958	0.184611	0.670245	0.921568	Astn2	ASTN2	0.371702	0.699995	0.745731	0.529864	0.651349	0.414569	0.426647	0.480031	0.551109	0.962035	0.459943	0.45703
ENSRNOG00000016505	0.0759617	2.09939	0.184586	0.670266	0.921568	Fam169a	FAM169A	1.89127	2.13522	1.95787	2.26387	2.03264	2.22428	2.35378	2.23867	2.3399	1.95474	2.10322	2.28302
ENSRNOG00000027833	-0.0388032	4.3504	0.184578	0.670272	0.921568	Fnip2	FNIP2	2.75972	2.5961	2.58864	2.69541	2.46547	2.76447	2.86675	2.71618	2.68102	2.45328	2.6657	2.6435
ENSRNOG00000009225	-0.0441264	5.51264	0.184501	0.670375	0.921568	Copz2	COPZ2	5.38361	5.26463	5.42253	5.03399	5.46164	5.20579	5.13511	5.07817	5.15651	5.43971	5.19692	4.80711
ENSRNOG00000008749	0.0460403	10.5976	0.184494	0.670381	0.921568	Col5a1	COL5A1	7.36189	7.43901	7.58373	7.10139	7.65088	7.30077	7.05689	7.19864	7.19296	7.54729	7.15192	6.95704
ENSRNOG00000019873	0.0225284	5.50645	0.184121	0.670656	0.921732	Eml3	EML3	3.43321	3.45781	3.40756	3.54597	3.49101	3.47264	3.51845	3.54067	3.51936	3.5587	3.5074	3.7011
ENSRNOG00000003195	-0.0892802	0.372203	0.184035	0.670728	0.921732	Caskin1		0.162167	0.13874	0.210687	0.203932	0.189373	0.234087	0.309264	0.196422	0.244831	0.194699	0.275995	0.139381
ENSRNOG00000007422	0.0169753	6.7854	0.183867	0.670869	0.921732	Vav2	VAV2	4.67006	4.68756	4.79824	4.77592	4.76232	4.76929	4.81999	4.65317	4.77392	4.63223	4.75974	4.68881
ENSRNOG00000010953	-0.0149531	4.96224	0.183839	0.670892	0.921732	Icmt	ICMT	4.26184	4.27381	4.28209	4.27286	4.31225	4.20176	4.16401	4.16059	4.24087	4.32278	4.36034	4.36706
ENSRNOG00000053728	-0.0644692	1.36294	0.183831	0.6709	0.921732	AABR07006724.1		1.57392	1.53778	1.68433	1.2669	1.73931	1.58053	1.45955	1.25898	1.25822	1.70226	1.67674	1.377
ENSRNOG00000056458	-0.0235236	4.48362	0.183767	0.670953	0.921732	Cep290	CEP290	1.84426	1.78197	1.6952	1.85157	1.63564	1.86788	1.74302	1.83937	1.77229	1.79627	1.70157	1.8051
ENSRNOG00000045952	0.0178835	7.44785	0.183698	0.671011	0.921732	Ephb4	EPHB4	5.71809	5.70236	5.79088	5.6004	5.70592	5.69254	5.75959	5.73549	5.73026	5.63349	5.84219	5.71714
ENSRNOG00000048277	-0.012372	6.52633	0.183557	0.67113	0.921732	AABR07035787.1	SRRT	5.95767	5.93637	5.94829	6.01827	5.97837	5.97465	5.98235	5.99889	5.87827	5.96736	5.93552	5.94524
ENSRNOG00000047905	-0.0160777	5.10687	0.183513	0.671166	0.921732	Dus1l	DUS1L	4.04492	3.94471	4.08145	4.04291	3.95741	3.94064	3.9959	4.06614	3.89506	3.99605	4.08119	4.06743
ENSRNOG00000042340	0.0326378	3.1869	0.183488	0.671187	0.921732	LOC679894	THOC2	1.38383	1.30315	1.47476	1.31279	1.29385	1.36295	1.40581	1.36318	1.28436	1.44974	1.19003	1.38822
ENSRNOG00000005903	-0.0587892	7.31658	0.183344	0.671347	0.921799	St14	ST14	6.4274	6.33405	6.25092	6.46296	6.19446	6.40393	6.52799	6.39199	6.39887	6.14083	6.58031	6.50485
ENSRNOG00000059715	-0.0267499	4.00528	0.183267	0.671374	0.921799	Cc2d2a	CC2D2A	1.80455	1.77778	1.74308	1.87824	1.85505	1.80815	1.74232	1.93239	1.66292	1.89828	1.71418	1.69834
ENSRNOG00000003174	-0.0232211	5.04152	0.18306	0.671547	0.921943	Tapt1	TAPT1	3.19044	3.15687	3.23126	3.39111	3.09548	3.16564	3.23031	3.37533	3.23685	3.28349	3.22729	3.25234
ENSRNOG00000000894	-0.0508565	5.06726	0.182909	0.671713	0.922048	Fry	FRY	2.15483	2.40287	2.38539	2.71018	2.55453	2.48989	2.39386	2.28373	2.45348	2.35374	2.55337	2.18195
ENSRNOG00000011503	-0.0208789	5.43579	0.182721	0.671834	0.922048	Shb	SHB	5.21718	5.12463	5.18324	5.01807	5.13547	5.0783	5.06648	5.02056	4.99715	5.00032	5.1617	5.05345
ENSRNOG00000003705	0.193141	0.692581	0.182675	0.671885	0.922048	Bmx	BMX	0.326024	0.23163	0.204044	0.247979	0.225776	0.328042	0.274493	0.381572	0.0973478	0.58989	0.184479	0.777875
ENSRNOG00000019244	0.0403875	8.06069	0.182666	0.671917	0.922048	Mxra8	MXRA8	5.90878	6.08219	6.28042	6.09466	6.43998	6.0427	5.89507	5.91868	6.03398	6.35034	5.9021	5.68933
ENSRNOG00000045541	0.0591253	1.1804	0.199707	0.671967	0.922048	LOC687399	C16orf46	1.1703	1.1944	1.21648	1.1768	1.17206	1.04499	0.985534	1.35425	1.113	1.39548	1.01197	1.26087
ENSRNOG00000026589	-0.0423924	7.19754	0.182441	0.672108	0.922146	Dpy19l1	DPY19L1	4.28757	4.37067	4.29734	4.24336	4.39766	4.31141	3.89766	4.21594	4.22637	4.72027	4.09469	4.03343
ENSRNOG00000010695	-0.0387183	5.57863	0.182219	0.672285	0.922295	Pdgfc	PDGFC	3.90128	3.87493	3.94088	3.62847	3.99018	3.7597	3.69801	3.63577	3.5534	3.90725	3.69024	3.56048
ENSRNOG00000006864	0.0311164	3.9616	0.181977	0.672462	0.922444	Scaper	SCAPER	2.22427	2.0646	2.09272	2.20368	2.09159	2.18504	2.22467	2.22192	2.29954	2.05965	2.27545	2.30818
ENSRNOG00000033624	0.0404079	2.92605	0.181849	0.67257	0.922498	Zfp426	ZNF426	1.63206	1.7912	1.59633	1.57559	1.70338	1.63169	1.38382	1.81431	1.65285	1.76436	1.74728	1.70013
ENSRNOG00000004640	0.0880116	1.13234	0.181478	0.672883	0.922833	Mtfp1	MTFP1	1.43676	1.2136	1.08632	1.37483	1.09112	1.34185	1.5098	1.45797	1.59177	1.04266	1.05824	1.40576
ENSRNOG00000004011	-0.0231095	4.30349	0.181137	0.673173	0.923041	Nedd1	NEDD1	2.5484	2.74306	2.67649	2.67284	2.62345	2.56987	2.60221	2.5784	2.48101	2.55979	2.45358	2.54395
ENSRNOG00000019572	-0.0227575	6.05985	0.180891	0.673381	0.923041	Lsm4	LSM4	6.22998	6.37401	6.34782	6.46339	6.30153	6.39103	6.54404	6.25432	6.33898	6.23054	6.31216	6.40611
ENSRNOG00000027550	0.0440737	3.63862	0.180799	0.673459	0.923041	Mzf1	MZF1	1.66286	1.85282	2.01612	1.72056	2.10145	1.75646	1.71628	1.9624	1.6817	2.11049	1.94551	1.67015
ENSRNOG00000012100	0.0176976	4.44341	0.18079	0.673467	0.923041	Ssbp1	SSBP1	5.01268	5.01556	5.04085	5.0211	5.02593	5.00691	5.0396	5.02949	5.04684	4.91092	5.08146	5.0394
ENSRNOG00000038068	-0.0669205	2.12716	0.180685	0.673556	0.923041	Pcdh9	PCDH9	1.58975	1.69162	1.64485	1.26754	1.37032	1.44598	1.56853	1.71935	1.55502	1.5927	1.86747	1.61218
ENSRNOG00000030294	-0.0153485	7.11213	0.180646	0.673589	0.923041	Eml4	EML4	4.92042	4.87176	4.96433	4.94925	4.96676	4.91426	4.93043	4.92099	4.97213	4.9527	5.0211	4.81627
ENSRNOG00000015105	-0.0901081	5.39768	0.180649	0.673624	0.923041	Bspry	BSPRY	5.18341	4.89279	4.78382	5.41986	4.62045	5.13687	5.2604	5.04913	5.21612	4.93332	5.0686	5.36884
ENSRNOG00000000186	-0.112777	3.64995	0.180502	0.673749	0.923041	Tst	TST	3.28909	2.87586	2.88447	3.23712	2.84144	3.18728	3.24127	3.39918	3.24032	3.23585	3.19117	2.88496
ENSRNOG00000023008	0.107521	0.163287	0.180414	0.673786	0.923041	Fam131c	FAM131C	0.977012	1.12751	1.18797	1.19113	0.628456	1.31794	1.00036	0.900904	0.999825	0.757513	1.11914	1.36685
ENSRNOG00000052814	0.0152467	5.16052	0.180399	0.673799	0.923041	Ankrd27	ANKRD27	3.13175	3.21242	3.18151	3.32479	3.21645	3.28574	3.24369	3.204	3.28585	3.2702	3.14496	3.24252
ENSRNOG00000051889	-0.0105068	7.16985	0.180339	0.67385	0.923041	Usp34	USP34	4.09333	4.04224	4.03223	4.01952	4.06887	4.04139	4.03443	4.03674	4.0945	4.06183	4.00331	3.91767
ENSRNOG00000019692	0.0462925	4.43456	0.18028	0.673912	0.923041	Metrn	METRN	3.95966	4.01661	3.95028	3.77336	3.96677	3.92667	3.95505	3.84839	3.84899	3.83606	3.38236	3.71305
ENSRNOG00000012019	0.0465715	4.43874	0.180196	0.673989	0.923041	B3galnt1	B3GALNT1	3.29873	3.26454	3.19891	3.15289	3.37696	3.16537	2.91986	3.02884	3.13319	3.18604	3.11936	3.28614
ENSRNOG00000027220	0.0833961	1.93686	0.180143	0.674017	0.923041	Pcdhgb8		0.496804	0.800087	1.02249	0.947906	0.678803	0.771571	0.647348	0.850582	0.79546	0.892344	0.796748	0.689201
ENSRNOG00000001452	0.298311	-2.27445	0.180025	0.674116	0.923041	Fzd9		0.0999548	0.102879	0.0457764	0.0252947	0.0757692	0	0.0559313	0.128887	0.0830449	0.0278465	0	0.0731226
ENSRNOG00000028460	0.0569779	3.10764	0.179969	0.674164	0.923041	Lrrc8e	LRRC8E	2.01714	2.29601	2.03135	2.23763	1.87956	2.12032	2.28625	2.4193	2.29441	1.99848	2.18983	2.49016
ENSRNOG00000000531	-0.0301084	2.84406	0.179922	0.674204	0.923041	Ccdc167	CCDC167	3.28548	3.12118	3.26947	3.35249	3.07029	3.34089	3.29124	3.30818	3.30502	3.39353	3.33227	3.31962
ENSRNOG00000061073	-0.0236652	5.80193	0.17962	0.674461	0.923085	Zfp275		2.88561	3.12798	3.16291	3.04364	3.13624	3.00492	3.02338	3.00924	2.98265	3.20306	2.99051	2.84942
ENSRNOG00000018462	-0.0180157	4.92317	0.179521	0.674546	0.923085	Rabep2	RABEP2	3.68216	3.63633	3.75227	3.74097	3.63586	3.80594	3.76232	3.58653	3.70627	3.67729	3.84935	3.75562
ENSRNOG00000015142	0.022084	3.89434	0.17952	0.674547	0.923085	Timm21	TIMM21	3.55864	3.5101	3.69339	3.66259	3.56153	3.69024	3.60719	3.46606	3.65489	3.66484	3.53374	3.5813
ENSRNOG00000050729	-0.0574293	1.47989	0.179501	0.674563	0.923085	LOC102555217		3.36438	3.34126	3.59433	3.43431	3.36723	3.67335	3.39677	3.44083	3.45966	3.59029	3.6592	2.81962
ENSRNOG00000062038	-0.0726594	0.459654	0.17948	0.674581	0.923085	Rn60_17_0763.1		2.03389	1.63228	1.86633	1.69308	1.60535	1.6454	1.80561	1.66146	2.08479	2.04167	1.81473	1.82907
ENSRNOG00000030019	0.0196766	9.96604	0.179314	0.674722	0.923184	Atp1a1	ATP1A1	8.18571	8.10322	8.06836	8.12825	8.08865	8.13932	8.08151	8.24769	8.06217	8.16493	8.15033	8.30946
ENSRNOG00000006992	-0.0102715	9.88429	0.179224	0.674799	0.923195	Rpl7		7.59348	7.5657	7.50948	7.53294	7.50977	7.53886	7.50157	7.51398	7.51312	7.48952	7.50697	7.54614
ENSRNOG00000048397	-0.0194803	5.58416	0.178926	0.675054	0.92345	Sephs2		4.50193	4.5782	4.52148	4.6427	4.5958	4.57848	4.7317	4.5302	4.68371	4.51575	4.61901	4.57404
ENSRNOG00000025222	-0.0145838	4.89964	0.17875	0.675204	0.923533	Pcid2	PCID2	3.55069	3.46986	3.41729	3.47638	3.51173	3.43226	3.45096	3.40335	3.55371	3.4039	3.50604	3.4585
ENSRNOG00000019070	-0.0145135	7.50603	0.178693	0.675252	0.923533	St13	ST13	7.05937	6.97331	6.92697	7.06307	6.99502	7.06681	7.03342	6.96747	7.04534	6.96302	7.06954	7.07163
ENSRNOG00000034102	-0.066359	3.02238	0.17843	0.675478	0.923747	Plk5	PLK5	2.80897	2.91012	2.53892	2.92034	2.45704	2.96127	3.06038	2.73473	3.01337	2.39674	2.72483	2.78282
ENSRNOG00000029668	-0.16219	3.30555	0.178176	0.675732	0.923965	Wfdc21		3.18355	3.11354	2.35739	2.40876	3.76475	2.67601	2.56969	2.18845	2.70814	3.51706	1.93412	1.94509
ENSRNOG00000031233	-0.0587686	3.57359	0.178065	0.675798	0.923965	Mapk12	MAPK12	2.88596	2.7664	2.4729	3.24677	2.76505	3.13936	3.10577	2.73508	3.06937	2.71931	2.80735	3.01666
ENSRNOG00000026753	0.0510493	4.68846	0.178044	0.675845	0.923965	Mpzl3	MPZL3	3.52666	3.58915	3.49465	3.87946	3.45967	3.82548	3.82475	3.71583	3.80807	3.39365	3.59243	3.80079
ENSRNOG00000013971	-0.0273399	7.40267	0.17793	0.675912	0.923965	Psat1	PSAT1	5.99883	5.87253	5.87068	5.92368	5.94891	5.89589	5.96052	5.73564	5.84674	5.93908	5.71002	5.95113
ENSRNOG00000000396	-0.0130093	5.98125	0.177705	0.676098	0.924125	Ddx50	DDX50	4.5765	4.54731	4.50743	4.49216	4.61979	4.55888	4.47596	4.52292	4.52354	4.54884	4.57004	4.39806
ENSRNOG00000005285	-0.0203857	4.78941	0.177542	0.676238	0.924221	Fbxo33	FBXO33	3.22055	3.14998	3.08772	2.99917	2.98558	3.12062	3.16716	3.25613	3.14386	3.11782	3.19927	3.15309
ENSRNOG00000003291	-0.0700769	3.14899	0.177115	0.676616	0.924577	Creg1	CREG1	2.79841	2.54515	2.24503	2.61257	2.40314	2.75694	2.74309	2.76694	2.39431	2.43132	2.33728	2.54152
ENSRNOG00000000990	-0.0118997	7.76322	0.177078	0.676636	0.924577	Pdap1	PDAP1	7.27736	7.24024	7.25309	7.28388	7.25121	7.24004	7.26295	7.20995	7.22193	7.25843	7.23603	7.30998
ENSRNOG00000017581	0.0329722	2.9123	0.176853	0.676829	0.924747	RGD1306227	C5orf34	1.80416	1.95759	1.97146	1.91098	1.88628	2.06431	2.2148	2.04573	1.88938	1.82032	1.96174	1.98793
ENSRNOG00000011785	0.00937247	6.93696	0.176326	0.677283	0.925273	Xrn2	XRN2	5.37695	5.33384	5.32767	5.38135	5.37196	5.35191	5.33361	5.34047	5.38131	5.2832	5.37216	5.36466
ENSRNOG00000011454	-0.0236599	3.74644	0.175936	0.677619	0.92548	Tbck	TBCK	1.54095	1.43535	1.44816	1.41395	1.4747	1.46142	1.49729	1.45126	1.55231	1.55052	1.44472	1.40629
ENSRNOG00000006345	0.0235055	6.90831	0.175859	0.677685	0.92548	Sec61b	SEC61B	7.59969	7.69119	7.72802	7.76221	7.83199	7.77551	7.62361	7.6564	7.68663	7.74027	7.64874	7.51375
ENSRNOG00000005018	-0.0699124	2.78673	0.175854	0.677689	0.92548	Scn2a	SCN2A	0.722911	0.760871	0.858721	0.763259	0.872989	0.710195	0.593681	0.634714	0.646916	0.867656	0.708395	0.500291
ENSRNOG00000023053	0.0115019	6.28441	0.17583	0.677711	0.92548	Ice1	ICE1	3.65978	3.62663	3.66817	3.60794	3.70876	3.61133	3.6172	3.65562	3.6364	3.61257	3.65774	3.56186
ENSRNOG00000033583	0.0502451	1.04135	0.189332	0.677822	0.925509	LOC100910577		1.00283	1.14193	1.12537	1.0432	1.10424	1.18626	1.09268	1.16701	0.881525	0.990611	1.10925	1.06044
ENSRNOG00000002291	0.0223502	4.69091	0.175645	0.67787	0.925509	Brwd3	BRWD3	2.62746	2.52765	2.59332	2.66857	2.48285	2.59943	2.53437	2.62881	2.58323	2.50069	2.58551	2.67098
ENSRNOG00000011402	-0.0192059	4.77817	0.175531	0.677968	0.925524	Isg20l2	ISG20L2	4.00257	4.1147	4.25269	4.2238	4.15152	4.005	4.14128	4.06701	4.02569	4.16732	4.09258	4.12244
ENSRNOG00000015541	-0.123779	0.617989	0.175392	0.678089	0.925524	Gnb3	GNB3	0.362537	0.34462	0.279731	0.276565	0.363239	0.253111	0.336126	0.389693	0.335905	0.361287	0.469084	0.377466
ENSRNOG00000005998	-0.0917561	2.80454	0.175264	0.678235	0.925524	Smoc1	SMOC1	2.78811	3.14164	3.04984	2.90984	3.32383	2.60843	2.95897	2.69963	2.88214	2.98971	3.13041	2.77566
ENSRNOG00000026958	0.0316901	2.99231	0.175193	0.67826	0.925524	LOC500077	CYREN	2.6763	2.59764	2.71406	2.53256	2.68475	2.70772	2.64037	2.51502	2.71597	2.76037	2.76003	2.78247
ENSRNOG00000015772	0.0252557	3.8706	0.175092	0.678348	0.925524	AC097890.1		3.06757	3.10928	3.16713	3.15964	3.27601	3.03142	3.21022	2.89528	3.18705	3.0332	3.1904	3.30634
ENSRNOG00000029735	0.0486444	6.28268	0.175119	0.678361	0.925524	Pid1	PID1	5.24364	5.27686	5.38093	5.2686	5.24344	5.32709	5.21753	5.31514	5.31393	5.15881	5.32292	5.19004
ENSRNOG00000009285	0.0161603	4.84444	0.174861	0.678547	0.925524	Tssc1	EIPR1	4.43218	4.49258	4.51528	4.42185	4.44748	4.53548	4.4973	4.48056	4.48885	4.50002	4.55761	4.52729
ENSRNOG00000019813	0.0147189	6.71936	0.174854	0.678553	0.925524	Ppp4c	PPP4C	6.52328	6.44278	6.40551	6.37267	6.33167	6.52317	6.4348	6.47294	6.48908	6.31462	6.49014	6.44625
ENSRNOG00000053270	0.0215051	3.52973	0.174678	0.678706	0.925524	AABR07053741.1		2.43329	2.58381	2.57532	2.61364	2.54211	2.63476	2.50102	2.62079	2.44603	2.62643	2.52457	2.57304
ENSRNOG00000001153	-0.347488	1.47452	0.174676	0.678745	0.925524	Pla2g1b	PLA2G1B	0.524651	0.202421	0.409784	1.41037	0.286613	0.667963	0.215508	1.03379	0.402709	0.398053	0.704163	0.358997
ENSRNOG00000055823	-0.160315	-1.64365	0.174633	0.678745	0.925524	AABR07033666.1		0.587516	0.500105	0.445107	0.760444	0.769993	0.772806	0.828245	0.478052	0.528902	0.628742	0.40545	0.368967
ENSRNOG00000026917	0.0763715	-0.0106815	0.174604	0.67877	0.925524	Rn50_13_0841.1		0.796987	0.991153	0.971642	0.876871	0.887484	0.770147	1.01142	0.822536	1.12272	0.816647	0.743697	0.863542
ENSRNOG00000018836	-0.0371436	8.04906	0.174552	0.678852	0.925524	RGD1559896	C1orf198	5.6217	5.9848	5.91734	5.77109	5.98058	5.62452	5.55883	5.83793	5.65334	6.12078	5.60157	5.45029
ENSRNOG00000004160	0.0202142	5.12929	0.174501	0.678859	0.925524	Prps2	PRPS2	3.56062	3.45449	3.48518	3.4452	3.46017	3.49365	3.57286	3.6123	3.55309	3.44787	3.40278	3.39244
ENSRNOG00000008410	-0.0159441	5.20215	0.174358	0.678983	0.925524	Cep63	CEP63	3.97259	4.10256	4.02425	4.03019	3.91364	3.96528	3.93544	4.04756	4.03226	3.97294	4.09775	4.04369
ENSRNOG00000055330	-0.0416362	2.21856	0.174356	0.678985	0.925524	AABR07039234.1		1.76024	1.91828	1.75782	1.75624	1.75226	1.487	1.58481	1.66769	1.84917	1.91688	1.61123	1.85999
ENSRNOG00000042580	-0.0559084	1.36991	0.174033	0.679265	0.925799	Zfp866		1.64708	1.70977	1.40943	1.58287	1.66579	1.29597	1.59977	1.59647	1.65481	1.31738	1.63205	1.64614
ENSRNOG00000008988	-0.431893	-2.58318	0.173933	0.679352	0.925799	Cyp2d2		0.0698466	0	0	0.0689057	0.0354225	0.0355876	0.0389043	0.133465	0.038876	0.0383686	0.180698	0.0675464
ENSRNOG00000017960	0.020973	5.32035	0.173885	0.679393	0.925799	Deaf1	DEAF1	4.05389	4.12477	4.16029	4.16346	4.1363	4.12324	4.203	4.20951	4.22214	4.06229	4.34056	4.23182
ENSRNOG00000033579	-0.0751449	2.79997	0.173806	0.679462	0.925799	Glt8d2	GLT8D2	2.39463	2.50383	2.32322	2.34568	2.73353	2.23031	2.24396	2.47799	2.34527	2.65832	2.09312	1.63019
ENSRNOG00000042163	-0.0177993	5.40313	0.173708	0.679547	0.925821	Btbd19	BTBD19	3.66864	3.68493	3.69105	3.76169	3.83524	3.77942	3.64375	3.6818	3.68551	3.82242	3.78938	3.59507
ENSRNOG00000024213	-0.0214841	6.4417	0.173173	0.680013	0.926331	Golim4	GOLIM4	4.94095	4.97156	4.97015	4.89692	5.02303	4.87613	4.91011	4.96256	4.87767	5.11824	4.99911	5.00595
ENSRNOG00000054920	0.0494673	1.62123	0.173119	0.68006	0.926331	AABR07032135.1		2.77833	2.83255	2.91235	2.53677	2.45078	2.82118	2.71126	2.72054	2.96669	2.96661	2.74072	2.91464
ENSRNOG00000014284	0.0122833	5.67554	0.17292	0.680233	0.926411	Elof1	ELOF1	5.65422	5.71876	5.63202	5.66735	5.60836	5.64567	5.59331	5.75006	5.62148	5.56606	5.59469	5.61321
ENSRNOG00000017491	-0.0341165	2.96266	0.172893	0.680256	0.926411	Carf	CARF	1.80005	1.61136	1.54863	1.77641	1.83483	1.48124	1.47833	1.71746	1.68788	1.69675	1.7032	1.65887
ENSRNOG00000017194	0.00999807	8.31336	0.172801	0.680337	0.926426	Prdx1	PRDX1	8.66406	8.66199	8.66347	8.62584	8.66088	8.6502	8.64659	8.62051	8.59635	8.59434	8.67148	8.73036
ENSRNOG00000012058	0.0845653	2.68086	0.172591	0.68052	0.926507	Egflam	EGFLAM	0.539282	0.552858	0.769261	0.523746	0.604532	0.588733	0.690608	0.776872	0.633311	0.737222	0.58288	0.419649
ENSRNOG00000023551	0.0517859	2.39521	0.172536	0.680568	0.926507	Sp6	SP6	2.16876	2.10507	2.09536	2.34024	2.03835	2.20301	2.18016	2.37907	2.40835	2.33575	2.25832	2.47639
ENSRNOG00000019662	-0.0706548	2.79809	0.172496	0.680603	0.926507	Tm6sf1	TM6SF1	1.52641	1.29908	1.57982	1.40093	1.5212	1.51096	1.59681	1.68024	1.53396	1.98384	1.43117	1.20167
ENSRNOG00000001808	0.0172213	5.67273	0.172368	0.680714	0.926564	Ints13	INTS13	4.2923	4.21539	4.27203	4.38097	4.22725	4.35504	4.34908	4.36975	4.29183	4.20109	4.32443	4.35091
ENSRNOG00000059474	0.00986554	7.19648	0.172272	0.680798	0.926584	Mob1a	MOB1A	4.99065	5.08453	5.09338	5.0945	5.07196	5.06348	5.10239	5.11647	5.11352	5.0888	5.07711	5.03822
ENSRNOG00000010248	-0.05709	2.88132	0.172187	0.680872	0.926591	Serpini1	SERPINI1	2.00992	2.06155	1.91878	1.49322	1.7337	1.85551	1.95638	1.90498	1.93357	1.7984	2.08027	1.87491
ENSRNOG00000003455	0.124541	-0.530416	0.172058	0.680985	0.926651	Zfp13		0.303883	0.138362	0.296647	0.277341	0.185321	0.394822	0.427086	0.492849	0.175171	0.252277	0.249996	0.249505
ENSRNOG00000019069	-0.0123625	7.16992	0.171966	0.681066	0.926666	Nxf1	NXF1	5.92158	5.86065	5.91523	5.86452	5.97727	5.92167	5.84775	5.84636	5.90215	6.00217	5.97816	5.84144
ENSRNOG00000000231	0.0363388	5.35026	0.171862	0.68117	0.926714	Kctd17	KCTD17	3.87484	3.95941	4.10555	4.00995	4.35442	4.01545	3.88803	3.94158	4.04945	4.21206	4.06353	3.68748
ENSRNOG00000008102	0.0191502	4.23445	0.171293	0.681654	0.927221	Dph7	DPH7	3.77164	3.80243	3.68578	3.83009	3.84007	3.80504	3.7399	3.75563	3.78948	3.55803	3.70796	3.65103
ENSRNOG00000009523	-0.0326415	3.32791	0.171263	0.681681	0.927221	Rab11fip2	RAB11FIP2	2.48825	2.63137	2.48238	2.36215	2.62716	2.41467	2.57726	2.31281	2.55427	2.5982	2.34977	2.45298
ENSRNOG00000046342	-0.284913	-2.70727	0.17111	0.681814	0.927282	LOC100359503		0.480703	0.267483	0.235967	0.66444	0	0.261928	0.725659	0	0.903732	0.280772	0.278258	0.653648
ENSRNOG00000058430	0.0399724	2.263	0.171054	0.681863	0.927282	Bcdin3d	BCDIN3D	2.12101	2.20972	2.36919	2.52073	2.53148	2.17295	2.35106	2.60146	2.47148	2.53111	2.56441	2.37442
ENSRNOG00000051498	0.00987098	6.84625	0.17075	0.682131	0.927534	Prpf6	PRPF6	5.1484	5.15697	5.15925	5.12068	5.22108	5.13038	5.0965	5.13822	5.16757	5.14532	5.24895	5.16045
ENSRNOG00000008005	-0.0321763	4.35187	0.170571	0.682288	0.927534	Akna	AKNA	1.79671	2.01889	2.05343	2.16364	2.15927	1.92743	1.95309	1.85472	1.84663	2.08288	1.84281	1.87211
ENSRNOG00000033090	0.0225913	9.48713	0.17056	0.682297	0.927534	Ltbp1	LTBP1	6.98673	7.05282	7.02033	6.89189	7.07567	6.97627	6.90876	6.94087	7.03527	6.90884	7.08882	6.93038
ENSRNOG00000020117	0.291161	2.88916	0.170508	0.682379	0.927534	LOC108348098	BRMS1	1.33101	3.22002	3.42143	0.0908463	3.36174	1.04388	3.35898	3.20811	3.2685	3.3908	3.50948	3.54434
ENSRNOG00000038616	0.0622076	2.27808	0.170404	0.682434	0.927534	Cox6b2	COX6B2	2.28893	2.3493	2.33605	2.27301	2.75588	2.07115	2.20228	1.99707	2.31862	2.24604	2.08123	2.11407
ENSRNOG00000052787	0.0139097	6.05034	0.17037	0.682464	0.927534	Rsl24d1	RSL24D1	5.49634	5.56558	5.62134	5.5456	5.60154	5.57411	5.56942	5.55012	5.52525	5.54031	5.60763	5.53267
ENSRNOG00000040303	-0.0368914	2.44178	0.170278	0.682545	0.92755	LOC103692531	CEBPZOS	4.76245	4.63027	4.62345	4.60013	4.6423	4.56742	4.32322	4.29981	4.46425	4.51784	4.50418	4.5313
ENSRNOG00000039494	-0.0628526	4.2709	0.170197	0.682652	0.927602	Aass	AASS	3.3373	3.28578	3.29313	3.25618	3.23173	3.29416	3.23885	3.42275	3.06162	3.23324	3.48548	3.18936
ENSRNOG00000004743	0.0808419	5.64606	0.169999	0.682827	0.927683	Cdcp1	CDCP1	3.91664	4.0367	3.92874	4.11743	3.80277	4.10609	4.19227	4.13847	4.13281	3.80243	4.18355	4.52932
ENSRNOG00000006000	0.0124619	6.13364	0.169932	0.68285	0.927683	Cdk12	CDK12	3.67769	3.77811	3.74763	3.73953	3.74804	3.74433	3.76887	3.80848	3.65121	3.6839	3.76236	3.77891
ENSRNOG00000015257	-0.0513584	3.35891	0.169817	0.682951	0.927726	Coro2b	CORO2B	2.18686	2.13068	2.15026	2.00505	2.42832	2.21031	2.15386	1.7907	2.11709	2.32079	2.17917	1.95648
ENSRNOG00000023605	0.0102834	6.52632	0.169616	0.683128	0.927772	Ncbp1	NCBP1	5.1825	5.1919	5.19734	5.24197	5.21962	5.18573	5.26894	5.20815	5.21165	5.14752	5.21209	5.28341
ENSRNOG00000016172	-0.0194891	5.50927	0.169421	0.683299	0.927772	Ric1	RIC1	3.33393	3.30061	3.32377	3.23144	3.34734	3.26108	3.24329	3.29882	3.2125	3.43702	3.32858	3.3298
ENSRNOG00000015340	0.0263749	4.75339	0.169411	0.683308	0.927772	Dnajc25		4.3073	4.28234	4.46	4.38939	4.5226	4.38197	4.29474	4.25542	4.31476	4.4638	4.21902	4.14917
ENSRNOG00000062231	-0.0271685	3.51233	0.169392	0.683325	0.927772	FAM120C	FAM120C	1.51369	1.42477	1.42522	1.4107	1.53917	1.40773	1.38447	1.43972	1.40399	1.53251	1.52318	1.47171
ENSRNOG00000000536	-0.0394804	2.1849	0.169374	0.683341	0.927772	Mdga1	MDGA1	1.37808	1.30699	1.27244	1.34572	1.28334	1.32965	1.35819	1.35085	1.28099	1.33842	1.29219	1.36095
ENSRNOG00000021184	0.0179366	6.4344	0.169242	0.683457	0.927772	Mark2	MARK2	4.89245	4.7861	4.76479	4.77429	4.77265	4.802	4.90062	4.82666	4.86573	4.7135	4.87694	5.01111
ENSRNOG00000023261	0.0398507	2.25982	0.169192	0.683502	0.927772	Ube2q2l		2.00027	2.09098	2.08282	1.97543	2.17848	1.99785	1.87798	2.00736	1.80463	1.79095	2.13907	1.9827
ENSRNOG00000004936	-0.034573	6.89022	0.169077	0.683639	0.927772	Sdc2	SDC2	5.02465	5.11374	5.17298	4.80553	5.14626	4.9415	4.78303	4.99394	4.89983	5.25983	4.96586	4.57708
ENSRNOG00000047941	0.0791543	3.79613	0.169071	0.683645	0.927772	Krtcap3	KRTCAP3	4.60181	4.56679	4.43912	4.70289	4.24274	4.61902	4.68677	4.78475	4.63978	4.06539	4.71602	5.04057
ENSRNOG00000001470	0.0182239	5.33251	0.168945	0.683719	0.927772	Limk1	LIMK1	3.38934	3.56516	3.58971	3.57031	3.63739	3.52541	3.49568	3.48252	3.48941	3.54101	3.57112	3.507
ENSRNOG00000022804	0.0225857	6.92379	0.168886	0.683771	0.927772	Foxp4	FOXP4	5.13911	5.1895	5.07384	5.20896	5.07654	5.28731	5.27752	5.1491	5.24981	4.98722	5.22217	5.31703
ENSRNOG00000007415	0.0884914	7.3333	0.168783	0.683899	0.927772	Ptgs1	PTGS1	4.20548	4.41264	4.34273	4.28495	4.4598	4.36863	3.56946	4.31955	4.37303	5.02808	4.26189	4.73447
ENSRNOG00000051860	0.0905795	0.0125107	0.168603	0.684022	0.927772	AC114343.1		0.40846	0.210832	0.371989	0.516356	0.501259	0.590036	0.518831	0.392454	0.444027	0.334333	0.508482	0.349446
ENSRNOG00000020167	0.0266061	7.52502	0.168468	0.684146	0.927772	Reep5	REEP5	6.0204	5.92917	5.97395	5.81196	6.08182	5.86553	5.77285	5.77965	5.81608	5.98398	5.73101	5.89126
ENSRNOG00000016444	-0.117032	-0.921227	0.168379	0.68422	0.927772	AABR07067506.1		1.17515	0.454569	1.03564	1.27385	0.70528	1.29152	1.06311	1.19391	0.918915	0.909898	1.34887	0.833137
ENSRNOG00000004553	-0.025145	3.41989	0.168347	0.684248	0.927772	Cox20	COX20	3.5488	3.54262	3.57167	3.66794	3.5467	3.49164	3.79782	3.61574	3.63065	3.35284	3.55792	3.50858
ENSRNOG00000002795	0.0152195	5.61365	0.168269	0.684317	0.927772	Cog1	COG1	3.96499	4.07428	4.03387	3.9691	4.12673	4.03209	4.03336	4.02683	4.04976	4.07363	4.15025	4.0863
ENSRNOG00000018028	0.314748	-2.04896	0.168196	0.684382	0.927772	Testin		0.204388	0.0445512	0.0389388	0	0.279226	0.0858329	0.0936829	0.110099	0.0936162	0.136496	0	0
ENSRNOG00000005174	0.0472446	2.4519	0.168083	0.684482	0.927772	Tmem121	TMEM121	2.40466	2.50932	2.47564	2.27822	2.69566	2.23672	2.36727	2.27589	2.19637	2.35095	2.14002	2.35287
ENSRNOG00000025625	-0.0547385	2.90147	0.167981	0.684572	0.927772	Rnase4	RNASE4	1.82631	2.19544	2.26997	2.08737	2.30243	1.95067	1.96537	1.79009	2.0243	2.23602	2.0107	1.63835
ENSRNOG00000051850	-0.131913	-0.729947	0.167968	0.684584	0.927772	SCARNA2	SCARNA2	0.998603	0.945225	0.923736	1.41862	1.20184	0.768485	0.731132	1.11775	0.631846	1.05974	1.12516	1.23278
ENSRNOG00000016965	-0.0110766	7.13181	0.167863	0.684676	0.927772	Anapc1	ANAPC1	4.04044	4.12097	4.14986	4.13445	4.08973	4.08458	4.17945	4.06119	4.12122	4.12131	4.05129	4.08118
ENSRNOG00000006412	-0.0239831	5.30776	0.167849	0.684689	0.927772	Zhx1	ZHX1	2.80643	2.82433	2.76214	2.7968	2.87205	2.80356	2.81174	2.73819	2.86581	2.92501	2.75712	2.7547
ENSRNOG00000017737	0.04419	6.09151	0.167864	0.684712	0.927772	Dgkz	DGKZ	3.62954	3.81391	3.61285	3.87017	3.65582	3.90468	3.65782	3.74318	3.75921	3.71218	3.8298	4.05262
ENSRNOG00000014293	0.111779	4.75488	0.167697	0.68486	0.927772	Nkd1	NKD1	1.47019	1.43675	1.35735	1.66115	1.48904	1.68906	1.38467	2.29705	1.37409	1.98106	1.34372	1.4718
ENSRNOG00000022540	-0.0263241	3.45269	0.167652	0.684863	0.927772	Trex1	TREX1	3.57034	3.5645	3.66886	3.5765	3.67821	3.48217	3.59049	3.65197	3.55138	3.63497	3.75897	3.5152
ENSRNOG00000038970	0.0316438	3.62922	0.167645	0.68487	0.927772	Fgd1		1.55496	1.85904	1.75866	1.68407	1.74479	1.77576	1.7097	1.55587	1.83697	1.68575	1.65093	1.59492
ENSRNOG00000005633	-0.0282635	2.99472	0.16756	0.684946	0.927772	Zbtb49	ZBTB49	1.81352	1.68851	1.76871	1.84117	1.834	1.76448	1.80438	1.86249	1.92065	1.88143	2.04346	1.82002
ENSRNOG00000002004	0.110486	1.70142	0.16751	0.68499	0.927772	Prdm8	PRDM8	0.52734	0.456264	0.518686	0.460312	0.625499	0.489471	0.288114	0.364464	0.31379	0.335198	0.517653	0.431749
ENSRNOG00000031439	0.0589983	1.07596	0.167205	0.685261	0.927971	AC117869.1		2.78737	2.42962	2.63669	2.08583	2.49971	2.64671	2.84521	2.4695	2.75601	2.2902	2.27886	2.06339
ENSRNOG00000032261	-0.233655	0.4113	0.167186	0.685278	0.927971	Cyp2d4	CYP2D6	0.130161	0.101595	0.145445	0.217787	0.0989143	0.162	0.142805	0.0436903	0.142705	0.238232	0.139584	0.2137
ENSRNOG00000021209	0.0302403	3.73537	0.167111	0.685344	0.927971	Polr3gl		2.45949	2.3311	2.40828	2.30347	2.58031	2.48297	2.38578	2.32969	2.43752	2.46696	2.50427	2.35127
ENSRNOG00000039559	-0.0308928	3.86715	0.167019	0.685426	0.927988	Fam219a	FAM219A	2.72198	2.79454	2.95839	2.73361	2.7745	2.71585	2.64111	2.59133	2.73416	2.83529	2.78994	2.54818
ENSRNOG00000055439	-0.0296904	3.21908	0.166804	0.685618	0.928027	Cln5	CLN5	2.29113	2.1844	2.33261	2.36899	2.31774	2.2048	2.32093	2.23389	2.33313	2.31126	2.17794	2.08591
ENSRNOG00000024411	-0.0261234	3.58139	0.166791	0.685628	0.928027	Cbr4	CBR4	3.45217	3.41424	3.47496	3.59736	3.51017	3.50277	3.51736	3.1999	3.5601	3.44876	3.42556	3.43959
ENSRNOG00000011599	0.0541328	4.73453	0.166647	0.685793	0.928027	Gldc	GLDC	3.21204	3.62012	3.51788	3.65059	3.50328	3.69799	3.79492	3.6841	3.67214	3.31257	3.6026	3.48297
ENSRNOG00000003542	0.0177797	5.79626	0.166459	0.685924	0.928027	Hcfc1r1	HCFC1R1	7.44527	7.31436	7.30963	7.40888	7.4402	7.42682	7.45119	7.28271	7.45013	7.35057	7.38702	7.54055
ENSRNOG00000009208	0.0172361	4.14558	0.166415	0.685963	0.928027	Pibf1	PIBF1	2.96353	2.91058	3.04784	2.99055	2.93271	3.08259	2.99513	3.02082	3.02953	3.0625	2.98428	2.87784
ENSRNOG00000004398	-0.0924317	6.91666	0.166234	0.686161	0.928027	Pkhd1l1	PKHD1L1	2.37418	2.69847	2.52867	2.11014	2.80241	2.178	2.08733	1.93696	1.9482	2.53554	1.78275	1.59894
ENSRNOG00000024536	0.059895	5.53126	0.166073	0.686305	0.928027	Ccbe1	CCBE1	3.82251	4.08344	4.36394	4.14034	4.26987	4.01391	3.94876	3.7795	4.17016	4.32775	3.6592	3.67168
ENSRNOG00000006858	0.018019	4.60447	0.166021	0.686315	0.928027	Pyurf	PYURF	3.34766	3.51868	3.4555	3.41266	3.44711	3.49712	3.29873	3.38761	3.30588	3.44175	3.4599	3.48337
ENSRNOG00000014180	-0.0508594	1.92778	0.16597	0.68636	0.928027	Prickle4	PRICKLE4	2.07432	1.87914	1.73836	1.63758	1.88052	1.69277	1.98159	1.97756	2.07029	1.85492	1.86103	1.71829
ENSRNOG00000016968	0.0191886	6.65826	0.165965	0.686365	0.928027	Gramd4	GRAMD4	4.15876	4.18214	4.21695	4.28603	4.35823	4.30037	4.21277	4.12459	4.30354	4.31356	4.22456	4.17371
ENSRNOG00000035582	0.284037	-2.26612	0.165801	0.686511	0.928027	Mir26a	MIR26A1	0.9431	1.27854	0.500418	1.24177	0.944616	1.73231	0	0	1.33575	1.32419	1.79985	2.32538
ENSRNOG00000017801	-0.0168902	8.15885	0.16572	0.686583	0.928027	Atf4	ATF4	7.41509	7.21042	7.27537	7.25009	7.29813	7.2354	7.21527	7.16533	7.20871	7.31524	7.14597	7.27945
ENSRNOG00000002977	0.0275293	3.9501	0.165694	0.686607	0.928027	Ttc19	TTC19	3.19178	3.01046	3.05546	3.13769	3.17655	3.03276	2.95162	2.95958	3.05928	3.03154	2.81708	3.02354
ENSRNOG00000033146	-0.0709483	0.902954	0.165631	0.686663	0.928027	LOC103690015	RPS19	2.56481	2.41016	2.27685	1.73755	2.35228	2.30518	2.26693	2.3313	2.29586	2.33817	2.69737	2.28428
ENSRNOG00000002036	0.0138308	5.58717	0.165592	0.686698	0.928027	Paxbp1	PAXBP1	4.21409	4.28964	4.25318	4.29675	4.2643	4.2988	4.32452	4.29976	4.21947	4.20386	4.25178	4.32543
ENSRNOG00000006996	0.0291817	4.27689	0.165402	0.686868	0.928027	Mms22l	MMS22L	2.12497	2.52169	2.39328	2.55966	2.50539	2.43092	2.43542	2.37806	2.29761	2.38874	2.19454	2.40482
ENSRNOG00000011136	0.137704	1.01954	0.165378	0.686899	0.928027	Osr2	OSR2	0.654264	1.05439	0.796385	0.359463	0.269491	0.58038	0.92856	1.30347	0.765195	0.617733	0.527069	0.725508
ENSRNOG00000002810	-0.088876	4.3319	0.165371	0.686931	0.928027	Gfpt2	GFPT2	1.73508	1.69709	1.51423	1.51569	2.00534	1.50009	1.02777	1.32125	1.59951	2.18273	1.32568	1.32981
ENSRNOG00000016885	-0.0194327	6.07608	0.165312	0.686949	0.928027	Klf6	KLF6	4.74369	4.65721	4.66512	4.8718	4.72301	4.73512	4.73934	4.69003	4.82739	4.66599	4.82092	4.75367
ENSRNOG00000014137	0.0446638	6.87912	0.165263	0.687028	0.928027	Fbln1	FBLN1	5.32074	5.15207	5.24805	5.13109	5.22314	5.20255	5.24489	4.90276	5.10497	4.96411	4.97658	5.3587
ENSRNOG00000010552	-0.0213201	5.21072	0.165192	0.687055	0.928027	Lamtor3	LAMTOR3	4.78688	4.57836	4.70503	4.67321	4.78093	4.65734	4.59463	4.6273	4.58909	4.79054	4.58389	4.52759
ENSRNOG00000015511	0.0292829	6.71831	0.165201	0.687073	0.928027	Atic	ATIC	5.53805	5.52301	5.47931	5.29255	5.65631	5.28738	5.66699	5.60985	5.63208	5.60036	5.44999	5.57523
ENSRNOG00000034269	-0.0376997	2.68572	0.165157	0.687087	0.928027	Ago3	AGO3	1.67045	1.53351	1.50147	1.57696	1.57326	1.55179	1.52656	1.74157	1.70418	1.74139	1.71898	1.55118
ENSRNOG00000042653	0.0296844	3.2372	0.165126	0.687115	0.928027	LOC690871	NDUFAF8	4.67601	4.49986	4.4544	4.34007	4.54922	4.3878	4.58066	4.55124	4.49176	4.35201	4.28105	4.50452
ENSRNOG00000010543	-0.0118136	7.89317	0.164903	0.687315	0.928203	Srpra	SRPRA	6.54809	6.58178	6.61409	6.48948	6.56659	6.48425	6.47161	6.54909	6.5108	6.61793	6.53971	6.45282
ENSRNOG00000007338	0.0922812	4.94675	0.164784	0.687457	0.928254	Fbln2	FBLN2	3.7484	3.12165	3.68917	2.87543	3.75339	3.05916	3.24393	2.97786	3.4293	3.28899	3.02925	2.77157
ENSRNOG00000006137	0.0112531	7.79068	0.164627	0.687562	0.928254	Arid1a	ARID1A	4.82207	4.87934	4.83135	4.83624	4.81735	4.8717	4.84937	4.84109	4.87466	4.79977	4.84967	4.86581
ENSRNOG00000004727	0.0177445	4.55802	0.164533	0.687646	0.928254	Nup37	NUP37	3.20544	3.30504	3.22426	3.38567	3.30845	3.31214	3.38505	3.34147	3.27674	3.24588	3.16013	3.33409
ENSRNOG00000004577	0.0304966	6.18265	0.164512	0.687686	0.928254	Fez2	FEZ2	4.83656	4.96763	5.05206	4.79888	5.13954	4.84109	4.71939	4.78988	4.86123	5.1363	4.76275	4.70553
ENSRNOG00000013862	-0.0795179	0.954354	0.164446	0.687724	0.928254	Dusp2	DUSP2	0.800642	0.81915	0.568356	0.589361	0.801987	0.497886	0.508817	0.58482	0.745121	0.713144	0.632734	0.694202
ENSRNOG00000061056	-0.406261	0.6239	0.164346	0.687849	0.928254	AABR07042514.3		2.5179	2.60468	2.82704	2.60114	2.90473	2.91061	0.154787	0.181257	0.154679	2.8808	2.55223	0
ENSRNOG00000001276	-0.0230046	5.54844	0.164252	0.687898	0.928254	Pcnt	PCNT	2.49485	2.59885	2.528	2.65358	2.44123	2.60835	2.62479	2.58996	2.56965	2.54664	2.55817	2.6239
ENSRNOG00000000275	-0.0773143	0.57505	0.164243	0.687906	0.928254	Fam13c		0.734638	0.714885	0.879072	0.76192	0.905645	0.720437	0.987874	0.856671	0.753169	0.839284	0.937602	0.661245
ENSRNOG00000016906	-0.0357255	2.68351	0.164139	0.688	0.928288	Lipt2	LIPT2	2.02411	2.32067	2.17787	2.07709	2.13865	2.05478	2.15472	1.95701	2.00575	2.2001	1.98068	2.25354
ENSRNOG00000001886	0.0129031	5.92588	0.163594	0.68849	0.928648	Dgcr8	DGCR8	3.72802	3.82563	3.82007	3.69248	3.82074	3.8101	3.7808	3.77282	3.74338	3.88847	3.78221	3.80695
ENSRNOG00000009664	-0.0254123	3.46906	0.163505	0.68857	0.928648	Ankrd42	ANKRD42	2.44756	2.31825	2.24315	2.28999	2.4099	2.24662	2.27353	2.34587	2.43131	2.39348	2.43456	2.35919
ENSRNOG00000024145	-0.0328602	4.07595	0.163425	0.688642	0.928648	Trim65	TRIM65	2.83462	2.80247	2.75746	2.89643	2.66457	2.98996	2.94453	2.82245	2.96917	2.87447	3.04551	3.00233
ENSRNOG00000019464	0.0140883	5.55957	0.163388	0.688675	0.928648	Ttc9c	TTC9C	4.5866	4.59518	4.66038	4.55115	4.61673	4.63055	4.6324	4.65359	4.541	4.55888	4.68798	4.59165
ENSRNOG00000018967	0.0170549	4.97916	0.163377	0.688685	0.928648	Wdr59	WDR59	2.44767	2.50101	2.31072	2.45988	2.54132	2.53672	2.48185	2.55966	2.51366	2.55182	2.56529	2.61757
ENSRNOG00000008868	0.0315191	2.69872	0.163338	0.68872	0.928648	Dusp19	DUSP19	2.81431	2.7337	2.98912	2.74436	2.85967	2.66751	2.71809	2.83913	2.69665	2.82745	2.63713	2.5489
ENSRNOG00000013938	0.0547312	4.68323	0.163311	0.68878	0.928648	Tshz3	TSHZ3	1.72838	1.83313	2.17082	1.87742	2.02675	1.78161	1.57235	1.75085	1.64087	2.18881	1.53181	1.59417
ENSRNOG00000003785	-0.0890689	3.2202	0.163224	0.688859	0.928648	Usp43	USP43	2.70545	2.43328	2.25684	2.70311	2.27926	2.59093	2.69053	2.59145	2.61222	2.49987	2.64497	2.84243
ENSRNOG00000007407	-0.0407049	2.53486	0.163033	0.688995	0.928648	Ndufa12	NDUFA12	2.69568	2.98262	2.76097	2.69873	2.61531	2.86622	2.52111	2.48553	2.66337	2.61281	2.76496	2.68373
ENSRNOG00000019416	-0.0204783	4.55506	0.162854	0.689157	0.928648	Zfp94	ZNF226	2.54748	2.54787	2.55821	2.56762	2.58935	2.54824	2.47308	2.63769	2.48941	2.75442	2.58173	2.55997
ENSRNOG00000016200	-0.0153605	5.04109	0.162824	0.689183	0.928648	Lzic	LZIC	3.66088	3.65448	3.653	3.62049	3.58269	3.5566	3.62215	3.50648	3.68797	3.5748	3.61114	3.6631
ENSRNOG00000005578	-0.026516	3.36648	0.162816	0.68919	0.928648	Zbtb44	ZBTB44	2.13832	2.30217	2.13377	2.0925	2.11541	2.14097	2.21671	2.14207	2.22632	2.30173	2.22571	2.38427
ENSRNOG00000007801	-0.0106015	6.48806	0.162782	0.689221	0.928648	R3hdm2	R3HDM2	4.55215	4.58947	4.51833	4.61412	4.56566	4.60318	4.54666	4.55545	4.61315	4.55034	4.65342	4.59086
ENSRNOG00000000840	0.112512	-0.812194	0.162754	0.689247	0.928648	Atp6v1g2		0.294864	0.145615	0.332733	0.314954	0.319534	0.368057	0.212921	0.280757	0.212775	0.210156	0.484668	0.285846
ENSRNOG00000025823	-0.0752578	1.93257	0.162689	0.689305	0.928648	Rbm46	RBM46	0.782288	0.697822	0.605738	0.450394	0.596444	0.553496	0.546591	0.837101	0.757396	0.893703	0.655035	0.557
ENSRNOG00000028075	0.0595369	1.00727	0.162518	0.68946	0.928661	LOC360479	C16orf71	0.910859	1.04488	1.01644	0.935776	0.96948	0.915525	1.03815	1.14132	0.915101	0.943702	0.949117	1.03969
ENSRNOG00000008802	-0.0107999	6.50556	0.162457	0.689515	0.928661	Dnajc11	DNAJC11	5.16888	5.08668	5.18523	5.20255	5.13953	5.15065	5.26716	5.08714	5.1914	5.12089	5.14076	5.17339
ENSRNOG00000011697	0.0269449	4.72398	0.162178	0.689767	0.928661	Zfp827	ZNF827	3.42105	3.31065	3.38564	3.15795	3.34298	3.30399	3.22363	3.39525	3.27902	3.25755	3.42069	3.24498
ENSRNOG00000007271	-0.0468678	4.74113	0.162207	0.689776	0.928661	Map3k9	MAP3K9	3.55762	3.59709	3.54602	3.67523	3.34953	3.54039	3.72192	3.64179	3.66452	3.34376	3.77883	3.68986
ENSRNOG00000017840	-0.015241	4.91895	0.162157	0.689786	0.928661	Pik3c3	PIK3C3	3.40009	3.37731	3.34577	3.36357	3.30453	3.35311	3.34693	3.40217	3.40939	3.37591	3.43202	3.39848
ENSRNOG00000049758	-0.0381701	4.67266	0.162047	0.689893	0.928661	Tbc1d16	TBC1D16	3.23503	3.33123	3.36412	2.9646	3.02504	3.05627	3.35105	3.43289	3.2525	3.21662	3.45013	3.21742
ENSRNOG00000008523	-0.0122633	5.36593	0.16202	0.68991	0.928661	Faf1	FAF1	4.71646	4.66854	4.61827	4.69842	4.5711	4.64721	4.68878	4.6948	4.65544	4.63558	4.59172	4.74118
ENSRNOG00000009663	-0.0153286	6.4486	0.161898	0.690021	0.928661	Apex1	APEX1	6.26505	6.23682	6.24427	6.1636	6.21275	6.15718	6.20654	6.11819	6.08644	6.19841	6.08059	6.23925
ENSRNOG00000002045	0.0352239	9.25676	0.161871	0.69008	0.928661	Anxa3	ANXA3	7.79109	7.78406	7.86154	7.75572	7.76216	7.87187	7.74174	7.77156	7.80933	7.61393	7.88759	7.71521
ENSRNOG00000057159	-0.0303904	2.71307	0.161821	0.69009	0.928661	Rsl1	ZNF429	2.11698	2.24901	1.95983	1.82747	2.05004	1.99713	2.11088	2.14405	2.11006	2.08032	2.02354	2.0382
ENSRNOG00000026994	0.0118175	6.43011	0.1618	0.690109	0.928661	Afg3l1		5.20361	5.30739	5.23974	5.27435	5.27804	5.2679	5.36316	5.27553	5.33723	5.21379	5.32699	5.36285
ENSRNOG00000021096	0.0267989	3.29218	0.161729	0.690174	0.928661	Tmem143	TMEM143	2.37036	2.41687	2.45895	2.28894	2.59377	2.4299	2.34133	2.4038	2.42927	2.52007	2.51397	2.25952
ENSRNOG00000006987	-0.0309559	5.87765	0.161681	0.690232	0.928661	Tmem263	TMEM263	4.71618	4.68793	4.80858	4.63387	4.87191	4.65719	4.67273	4.59292	4.67645	4.85459	4.61562	4.34834
ENSRNOG00000021063	0.0612875	2.16631	0.161607	0.690284	0.928661	Grin2d	GRIN2D	0.692567	0.786064	0.883516	0.55329	0.854002	0.745107	0.732586	0.548977	0.630443	0.671108	0.673522	0.54398
ENSRNOG00000036835	-0.0102668	7.64547	0.16142	0.690454	0.928733	Copz1	COPZ1	6.49584	6.45223	6.48468	6.3452	6.47176	6.44129	6.47782	6.44644	6.43633	6.51304	6.46378	6.41104
ENSRNOG00000020332	-0.0708872	1.41155	0.161396	0.690476	0.928733	Tnnt3	TNNT3	1.17587	1.46226	1.0463	1.58927	1.56915	1.3386	1.2308	1.26252	1.07125	1.47035	1.10815	1.47999
ENSRNOG00000011949	-0.0144099	5.50486	0.161188	0.690664	0.928893	Ndufb5	NDUFB5	5.51369	5.42264	5.37429	5.54739	5.35631	5.55275	5.40174	5.37811	5.49048	5.46477	5.36065	5.4727
ENSRNOG00000018532	-0.0270451	3.69972	0.160974	0.690859	0.929058	Pcgf5	PCGF5	3.16084	3.4194	3.35141	3.23191	3.23456	3.2479	3.309	3.2703	3.07311	3.26007	3.17578	3.23403
ENSRNOG00000024553	-0.0339599	2.53742	0.160901	0.690925	0.929058	Cyb5d2	CYB5D2	2.52192	2.26241	2.43758	2.33858	2.1862	2.37074	2.40128	2.39049	2.41752	2.2595	2.38187	2.19835
ENSRNOG00000014933	0.0168912	5.33224	0.160802	0.691015	0.929086	Dnttip1	DNTTIP1	4.67783	4.67909	4.60422	4.60389	4.6232	4.56656	4.63167	4.59233	4.6703	4.45265	4.57096	4.66656
ENSRNOG00000002736	0.019024	3.61522	0.16026	0.691508	0.929124	Rabgap1l	RABGAP1L	2.03935	2.09553	2.06229	2.00062	2.13644	2.10452	2.0895	2.0637	2.0161	2.06151	2.13975	2.12831
ENSRNOG00000017057	-0.0248406	3.64098	0.160254	0.691513	0.929124	Tbc1d22a	TBC1D22A	3.59979	3.31198	3.46788	3.58582	3.44862	3.60448	3.5179	3.51953	3.60214	3.59904	3.58113	3.43006
ENSRNOG00000038905	0.0399517	2.78954	0.160251	0.691516	0.929124	AABR07048397.1		2.62228	2.65846	2.59411	2.99381	2.77456	2.98621	3.00765	2.80482	2.92308	2.78417	2.7376	2.94122
ENSRNOG00000010795	0.015346	4.87674	0.160244	0.691522	0.929124	Cnot4	CNOT4	3.19617	3.20986	3.23466	3.24443	3.2652	3.32253	3.19873	3.20026	3.25461	3.26693	3.28493	3.20374
ENSRNOG00000020580	0.0478826	3.52405	0.160234	0.691532	0.929124	LOC500956	SHFL	2.49697	2.5913	2.55444	3.04307	2.68602	2.99102	2.77873	2.95615	2.62581	2.71262	3.01149	3.07419
ENSRNOG00000019723	0.0419531	2.19125	0.160206	0.691557	0.929124	LOC100910990	RBM12	0.946917	1.24608	1.04911	1.18962	1.15389	1.21339	1.13936	1.21552	1.19288	1.11259	1.24018	1.20652
ENSRNOG00000026661	-0.626913	-0.18694	0.160157	0.691629	0.929124	Hcar1	HCAR1	0	0.0429094	0	0.0410982	0	0	0.0458493	0.0540399	0	0.0452195	0.044781	0.0794655
ENSRNOG00000000763	0.0292098	3.18552	0.160113	0.691642	0.929124	RT1-M3-1		2.27977	2.31409	2.1392	2.27051	2.22103	2.16233	2.24204	2.47396	2.26362	2.10875	2.21486	2.30529
ENSRNOG00000005227	0.0362894	3.36351	0.159956	0.691785	0.929124	Tfap4	TFAP4	2.22423	2.39117	2.42077	2.66047	2.38781	2.4631	2.62491	2.4215	2.43939	2.3408	2.18966	2.53979
ENSRNOG00000024309	0.016287	6.87406	0.159941	0.691799	0.929124	Cox6b1		7.75297	7.54076	7.61352	7.61614	7.59238	7.68747	7.6652	7.64233	7.5869	7.51251	7.55415	7.62883
ENSRNOG00000019956	-0.0127862	7.61636	0.159934	0.691805	0.929124	Kdm4a	KDM4A	5.53734	5.46989	5.53329	5.46157	5.49343	5.46121	5.50494	5.45318	5.51788	5.53148	5.5586	5.52987
ENSRNOG00000010758	-0.0446801	4.03295	0.159637	0.692083	0.929404	Lpar2	LPAR2	3.6447	3.66556	3.89947	3.68786	3.66846	3.70657	3.82041	3.7535	3.75663	3.7624	4.10709	3.69379
ENSRNOG00000050670	0.0951832	0.878064	0.159476	0.692223	0.92945		L1TD1	1.19904	0.99777	0.828995	1.24073	1.16784	1.31974	1.18635	1.16213	1.11147	0.941105	1.08095	1.34256
ENSRNOG00000002615	0.016229	6.4297	0.159304	0.69238	0.92945	Pmm2	PMM2	5.72748	5.54912	5.7127	5.69982	5.65235	5.71059	5.66766	5.58597	5.61711	5.6936	5.57773	5.73316
ENSRNOG00000031739	0.0642618	0.910733	0.286919	0.692381	0.92945	Fam71e1	FAM71E1	1.68093	1.68003	1.81713	1.80966	1.7707	1.56185	1.54385	1.88746	1.42944	1.66884	1.40847	1.58629
ENSRNOG00000028701	-0.0658361	1.14118	0.159288	0.692394	0.92945	C8g	C8G	1.66417	1.57298	1.58257	1.73915	1.75544	1.44739	1.71346	1.60274	1.71272	1.62442	1.9549	1.88016
ENSRNOG00000009035	-0.0275497	3.80132	0.158977	0.69268	0.929673	Malsu1	MALSU1	4.39296	4.35549	4.28045	4.37388	4.45944	4.4364	4.39855	4.19409	4.10602	4.20595	4.2343	4.30335
ENSRNOG00000002943	-0.012589	4.77563	0.169834	0.692699	0.929673	Mrpl55	MRPL55	4.98692	4.96736	5.00347	5.00499	4.99198	4.97845	5.00165	4.99572	4.92681	4.95784	4.97904	4.92701
ENSRNOG00000017613	-0.015704	5.57201	0.158787	0.692853	0.929787	Papd7	TENT4A	3.81434	3.72351	3.93685	3.91947	3.78228	3.81463	3.82571	3.83201	3.82837	3.92491	3.83205	3.76063
ENSRNOG00000003840	0.0357213	6.75345	0.158693	0.692975	0.929857	Slit2	SLIT2	3.20857	3.2946	3.52431	3.13565	3.39977	3.37894	3.22424	3.2343	3.13397	3.58299	3.08663	3.04884
ENSRNOG00000042720	0.0144951	5.31736	0.158453	0.693159	0.929943	Mrpl28	MRPL28	5.9006	5.76086	5.86363	5.89122	5.87359	5.91942	5.91676	5.76514	5.85222	5.80053	5.75293	5.83765
ENSRNOG00000008716	0.0611278	2.37026	0.15839	0.693217	0.929943	Nefh		1.27221	1.31062	1.56156	1.57619	1.37387	1.4372	1.63018	1.48614	1.50193	1.33026	1.49233	1.51514
ENSRNOG00000006302	0.0386308	6.5206	0.158396	0.693246	0.929943	Gclc	GCLC	4.87451	4.8656	5.00132	4.78582	5.03317	4.84812	4.84946	4.63126	4.84693	4.95094	4.55941	4.73408
ENSRNOG00000026542	-0.0143865	5.76746	0.15809	0.693492	0.930179	Suco	SUCO	3.48216	3.50268	3.50605	3.44899	3.44161	3.45829	3.40409	3.38739	3.44049	3.42936	3.46074	3.41383
ENSRNOG00000001931	-0.0576349	3.32817	0.157991	0.693583	0.930209	Fgf12	FGF12	2.58392	2.80444	2.77684	2.18268	2.9121	2.58327	2.41217	2.42935	2.55829	3.14425	2.52056	2.15978
ENSRNOG00000012121	-0.0138649	6.43659	0.15788	0.693685	0.930211	Sdf2	SDF2	6.11478	6.11625	6.14593	5.98995	6.09789	6.04503	5.9136	6.03903	5.99354	6.1941	6.07029	6.00593
ENSRNOG00000005576	-0.019981	4.4358	0.157838	0.693723	0.930211	Rpia	RPIA	3.43695	3.44205	3.39146	3.49304	3.36783	3.39311	3.36707	3.5281	3.35548	3.52138	3.37414	3.49203
ENSRNOG00000011015	0.0286356	5.95293	0.157737	0.693823	0.930251	Hivep2	HIVEP2	2.40839	2.3843	2.41612	2.46912	2.48587	2.42128	2.4492	2.37917	2.44833	2.55442	2.13744	2.42224
ENSRNOG00000046585	-0.0156902	5.62013	0.157534	0.694004	0.930374	AABR07054370.1	CHMP4B	6.24905	6.10897	6.14481	6.22335	6.07765	6.20955	6.13306	6.09425	6.16965	6.16712	6.23241	6.31603
ENSRNOG00000009176	-0.0218879	4.32373	0.157433	0.694096	0.930374	Mkrn2	MKRN2	3.27834	3.18196	3.06732	3.12285	3.12484	3.30118	3.20203	3.30561	3.02885	3.17421	3.27739	3.27522
ENSRNOG00000006893	-0.0353799	3.74294	0.157322	0.694199	0.930374	Ppm1k	PPM1K	2.16115	2.35442	2.38055	2.00628	2.26832	2.14897	2.02445	2.22855	2.17664	2.43882	2.33135	1.96797
ENSRNOG00000001440	-0.0111005	7.81756	0.157249	0.694266	0.930374	Mdh2	MDH2	7.62238	7.59366	7.64365	7.63412	7.58746	7.61699	7.61644	7.57844	7.57057	7.60567	7.55711	7.56554
ENSRNOG00000016023	0.0307951	6.73898	0.157234	0.69431	0.930374	Kank1	KANK1	4.04291	4.28542	4.30623	4.02897	4.43678	4.06893	4.01236	4.01807	3.96017	4.29673	4.07267	4.08826
ENSRNOG00000032436	-0.0186043	7.17018	0.157172	0.694336	0.930374	Tmod3	TMOD3	6.82311	6.75576	6.67351	6.80456	6.59516	6.85426	6.89344	6.75652	6.92323	6.64936	6.80196	6.80218
ENSRNOG00000052167	0.0613635	3.5209	0.156925	0.694586	0.930374	Marveld2	MARVELD2	2.96909	2.87998	2.75207	2.93507	2.55397	2.9217	3.02959	3.11662	3.06875	2.35511	3.01944	3.11786
ENSRNOG00000062279	0.0362674	2.12743	0.156684	0.694786	0.930374	Cln5	CLN5	2.78096	2.96487	2.9395	2.69383	2.86685	3.01143	2.95271	2.96354	3.06451	3.19453	2.98797	2.95951
ENSRNOG00000038999	0.0306987	4.74613	0.156671	0.694799	0.930374	RT1-A1		3.34706	3.21839	3.25522	3.56901	3.12336	3.20094	3.31999	3.46551	3.53288	3.28224	3.27678	3.57454
ENSRNOG00000050741	-0.0146051	5.40173	0.156613	0.694852	0.930374	Rbm4	RBM4	4.83461	4.86051	4.89227	4.76907	4.86852	4.84811	4.92506	4.79654	4.86218	4.82242	4.98156	4.84666
ENSRNOG00000014673	0.0312747	3.67443	0.156498	0.694958	0.930374	Eri2	ERI2	2.11924	2.20777	2.24858	2.41756	2.36057	2.07807	2.14861	2.35221	2.24776	2.31831	1.9729	2.06537
ENSRNOG00000030914	-0.102049	-0.261658	0.15644	0.695011	0.930374	Lexm		0.595512	0.891857	0.526207	0.741528	0.512757	0.514791	0.577979	0.610674	1.00593	0.571318	0.694703	0.656341
ENSRNOG00000049985	0.0186802	4.36776	0.156406	0.695043	0.930374	Gprasp1	GPRASP1	1.96607	1.91591	1.93935	1.89494	1.9343	1.94916	1.77125	1.99282	1.88987	1.95179	1.95171	1.8358
ENSRNOG00000010261	0.224198	-0.530644	0.1564	0.695048	0.930374	Rnase10	RNASE10	0.333312	0.342307	0.0818817	0.17397	0.176624	0.33537	0.193092	0.420675	0.652989	0.190568	0.274689	0.0878503
ENSRNOG00000028569	0.0623026	4.69845	0.156373	0.695108	0.930374	Arhgap27	ARHGAP27	3.85855	3.83883	3.69357	4.02368	3.68139	4.11456	4.17734	3.95469	4.04776	3.57801	4.1151	4.40063
ENSRNOG00000014395	0.0438954	5.10284	0.15611	0.695352	0.930374	Gli3	GLI3	2.45356	2.50192	2.6415	2.41097	2.70316	2.42871	2.18689	2.33001	2.31803	2.78016	2.14271	2.3011
ENSRNOG00000025695	-0.0336937	8.54456	0.156108	0.695353	0.930374	Tns3	TNS3	5.10035	5.28524	5.26366	5.23819	5.33044	5.23967	5.14776	5.24356	5.19973	5.4095	5.22873	4.92298
ENSRNOG00000048861	-0.0264394	3.47933	0.156069	0.695355	0.930374	LOC498122	C22orf39	3.26232	3.2103	3.12083	3.3498	3.10301	3.19933	3.3572	3.27104	3.25805	2.94715	3.26621	3.32733
ENSRNOG00000057556	-0.03527	6.97804	0.156098	0.695362	0.930374	Pdzrn3	PDZRN3	4.45593	4.44838	4.50551	4.30264	4.57321	4.32675	4.23566	4.18507	4.25582	4.77707	4.34711	4.53321
ENSRNOG00000029658	0.048672	4.88667	0.156092	0.695368	0.930374	Rnf213	RNF213	1.51685	1.74345	1.46864	1.92919	1.58791	1.87127	1.84835	1.73107	1.81997	1.41616	1.63032	1.83571
ENSRNOG00000059479	0.0709008	0.439477	0.156052	0.695371	0.930374	Adcy1		0.380053	0.362537	0.441014	0.335214	0.433364	0.382363	0.399288	0.444866	0.427793	0.350618	0.474191	0.274632
ENSRNOG00000024085	-0.0211709	4.71318	0.155955	0.69546	0.9304	Tmem237	TMEM237	2.26453	2.33136	2.39525	2.31706	2.37529	2.27476	2.34282	2.32827	2.42273	2.51157	2.25809	2.12192
ENSRNOG00000020066	0.13573	-0.413963	0.222706	0.695704	0.930544	Pcdhb11		0.0997882	0.244239	0.111642	0.212773	0.170698	0.194369	0.109593	0.246806	0.161305	0.184203	0.107093	0.187013
ENSRNOG00000012168	0.0743728	0.651466	0.155682	0.695713	0.930544	Fbxl21		0.564188	0.362865	0.341036	0.411825	0.298904	0.509993	0.453301	0.458408	0.549676	0.436821	0.330504	0.520727
ENSRNOG00000010219	-0.030927	4.9789	0.155484	0.695897	0.930544	Ralgds	RALGDS	3.601	3.47589	3.52517	3.59461	3.56866	3.56248	3.81141	3.57418	3.67695	3.57291	3.78062	3.77101
ENSRNOG00000022748	0.0228436	3.55537	0.162346	0.695897	0.930544	Tmem126a	TMEM126A	2.53998	2.54626	2.43386	2.54802	2.46151	2.577	2.45847	2.47875	2.46243	2.32121	2.41575	2.53979
ENSRNOG00000058289	0.0169603	5.57439	0.155263	0.696101	0.930544	AABR07027575.1		7.01782	6.95486	7.07351	6.94606	6.99401	7.00814	7.01011	7.12166	7.06055	6.98191	7.0156	6.74482
ENSRNOG00000021478	0.0599699	1.93538	0.155216	0.696145	0.930544	Tpd52l1	TPD52L1	2.25621	2.52614	2.31734	2.1532	2.14084	2.21608	1.93397	2.28189	2.19386	1.93191	2.57801	2.60117
ENSRNOG00000042137	0.0403922	2.90623	0.155204	0.696156	0.930544	Tmem173	TMEM173	1.64001	1.79677	1.77941	1.63578	1.91611	1.68406	1.49405	1.54045	1.75521	1.92093	1.58148	1.55924
ENSRNOG00000047708	-0.02402	3.99791	0.155167	0.69619	0.930544	Gstz1	GSTZ1	3.43511	3.18009	3.19012	3.15617	3.18735	3.28191	3.19182	3.20283	3.44098	3.29173	3.34795	3.17513
ENSRNOG00000037352	-0.0259355	4.29606	0.155166	0.696192	0.930544	RGD1562747	CXorf40A	3.16627	3.04119	3.11755	2.87244	2.97175	3.05757	2.9437	3.06169	2.93719	2.99936	3.12297	2.87041
ENSRNOG00000047143	-0.0498862	1.66997	0.154937	0.696404	0.93068	Fkbp1b	FKBP1B	1.92041	1.92342	2.14987	2.00117	2.04487	1.84004	1.87193	2.06791	1.91875	2.18627	2.05544	1.68925
ENSRNOG00000017837	-0.0212127	5.01559	0.154907	0.696432	0.93068	Znf48	ZNF48	4.33489	4.20126	4.24498	4.0866	4.07434	4.14344	4.08843	4.18033	4.10698	4.09065	4.26665	4.21075
ENSRNOG00000011283	0.0485883	1.85463	0.154761	0.696567	0.930735	Sdhaf3	SDHAF3	3.3272	3.26896	3.43358	3.17453	3.29449	2.94895	3.13839	3.12787	3.31689	2.63679	3.29969	3.02833
ENSRNOG00000035501	0.0918928	0.300563	0.154708	0.696617	0.930735	Mir24-2	MIR24-2	3.77468	3.0232	3.88955	3.90958	4.13481	3.74278	3.53501	4.1314	3.58583	4.30735	3.95209	3.76875
ENSRNOG00000009063	0.0209991	4.16363	0.154523	0.696789	0.930735	Dnajc15	DNAJC15	4.33363	4.1289	4.2279	4.16023	4.00542	4.13201	4.1043	4.22969	4.25069	4.043	4.1201	4.17099
ENSRNOG00000024640	-0.125167	-1.49756	0.154464	0.696844	0.930735	Oacyl		0.180342	0.232175	0.134765	0.147229	0.180714	0.227297	0.180656	0.06668	0.163461	0.127074	0.142994	0.1444
ENSRNOG00000053583	-0.0206115	7.03061	0.154431	0.696874	0.930735	Mapk3	MAPK3	6.09977	6.13042	6.04014	6.13534	6.00026	6.22092	6.2027	6.16563	6.21318	6.02665	6.19455	6.01832
ENSRNOG00000023197	-0.0222885	5.76316	0.154415	0.696889	0.930735	Zfp608	ZNF608	3.23218	3.19063	3.16128	3.19848	3.13951	3.18648	3.28187	3.30196	3.31407	3.23666	3.38294	3.29972
ENSRNOG00000012385	0.0124926	7.22282	0.15433	0.696969	0.930748	Naa15	NAA15	4.84404	4.82832	4.83165	4.93374	4.85848	4.90506	4.87988	4.76539	4.87624	4.74403	4.76733	4.83727
ENSRNOG00000016011	0.0392802	3.24046	0.153777	0.697484	0.931151	Plekhg1	PLEKHG1	1.0992	1.16353	1.04073	1.18532	1.05431	1.08136	1.01373	1.36052	1.18933	1.23401	1.17062	1.26275
ENSRNOG00000002790	-0.0242289	4.26983	0.153738	0.69752	0.931151	Abcb7	ABCB7	3.2767	3.26771	3.3088	3.46619	3.07913	3.44543	3.41347	3.26205	3.33495	3.28714	3.30755	3.4372
ENSRNOG00000003068	0.043078	1.9601	0.153682	0.697573	0.931151	Mrnip	MRNIP	1.60091	1.8214	1.80959	1.97938	1.79289	1.96569	1.75932	1.99654	1.67944	1.80515	1.71969	1.62833
ENSRNOG00000038868	-0.028514	3.28265	0.153673	0.69758	0.931151	Iqcb1	IQCB1	1.93817	2.2281	2.07091	2.05418	2.05668	1.92892	2.02606	2.03554	1.95521	2.08819	1.84471	2.0269
ENSRNOG00000012055	-0.0290263	6.50513	0.153658	0.697617	0.931151	Man2a2	MAN2A2	3.63819	3.81696	3.82022	3.69394	3.92044	3.62815	3.56293	3.70808	3.58647	3.93579	3.70485	3.51705
ENSRNOG00000032442	-0.142182	-1.50602	0.153553	0.697693	0.931159	AABR07030911.1		1.24782	0.732079	0.579424	0.537992	1.00749	0.872315	0.589794	0.56322	0.589438	0.997091	0.757291	0.91506
ENSRNOG00000051624	0.0118473	6.0522	0.153226	0.697998	0.931474	Hspe1		8.03307	7.99495	8.0815	8.07922	7.98477	8.08767	8.13012	8.01829	8.0455	7.99517	8.05996	8.14333
ENSRNOG00000033026	0.279694	-2.75556	0.153127	0.698091	0.931506	Dclk3		0.0343133	0.0353409	0.0308763	0	0.0172962	0.0345479	0.037769	0.0445383	0.0189942	0.0372488	0	0.0331698
ENSRNOG00000047604	-0.0828772	0.192315	0.152794	0.698402	0.931718	Kbtbd6		0.699711	0.836743	0.952318	0.8093	0.761329	0.640311	0.819094	0.567368	0.839309	0.890733	0.76253	0.796738
ENSRNOG00000022500	0.0102094	6.32137	0.15277	0.698425	0.931718	Rwdd4	RWDD4	4.93601	4.96206	4.95563	4.95728	4.93839	4.94225	4.97722	4.93204	4.89118	4.92094	4.8573	5.01049
ENSRNOG00000024025	0.00888146	6.83249	0.15273	0.698462	0.931718	Nrn1l	EDC4	4.31934	4.42221	4.46366	4.37078	4.43665	4.3553	4.36134	4.33879	4.35178	4.39642	4.38517	4.35572
ENSRNOG00000031406	-0.0187576	3.89547	0.152602	0.698582	0.931718	Hps3	HPS3	2.33707	2.31233	2.29033	2.28099	2.31192	2.23088	2.30718	2.31017	2.25045	2.32479	2.29325	2.36834
ENSRNOG00000013493	0.00780666	6.87751	0.152406	0.698766	0.931718	Psma4	PSMA4	5.06113	4.96972	5.01611	5.04307	5.05637	5.05276	4.9961	4.9959	4.9956	4.98648	5.00485	4.99052
ENSRNOG00000019680	-0.251605	0.388461	0.152391	0.698815	0.931718	Mst1	MST1	0.204016	0.0970147	0.145591	0.340642	0.139455	0.183908	0.355016	0	0.396123	0.150615	0.076531	0.155959
ENSRNOG00000033341	-0.190728	-2.36534	0.152338	0.69883	0.931718	MGC116197		0.199612	0.0434532	0.180615	0.233411	0.0833645	0.309254	0.0914119	0.207438	0.134939	0.215677	0.252892	0
ENSRNOG00000015641	-0.0423222	2.26398	0.152258	0.698904	0.931718	Exoc3l1	EXOC3L1	1.38981	1.70745	1.43777	1.57988	1.66486	1.63126	1.46861	1.45662	1.66305	1.6165	1.65659	1.39491
ENSRNOG00000018262	0.0661735	3.8826	0.152268	0.69893	0.931718	Ampd3	AMPD3	1.82051	2.08472	1.7774	2.56332	1.83571	2.49581	2.20039	2.10377	2.24642	2.10571	2.04382	2.58641
ENSRNOG00000006740	-0.0301205	4.01417	0.15218	0.698978	0.931718	Gatsl3	CASTOR1	3.82891	3.73204	3.77835	3.96397	3.74971	3.94091	3.89949	3.65246	3.90128	3.67718	3.77221	3.6784
ENSRNOG00000059741	0.064405	2.37563	0.152104	0.699049	0.931718	Tmc4	TMC4	1.51104	1.46491	1.56378	1.57283	1.42206	1.56637	1.57481	1.52882	1.59142	1.20959	1.69447	1.64353
ENSRNOG00000013656	-0.056514	5.23213	0.152057	0.699128	0.931718	Lpar1	LPAR1	2.54912	2.61888	2.77516	2.63134	2.8022	2.62423	2.30596	2.43741	2.51235	3.10693	2.25815	2.07568
ENSRNOG00000009957	0.0257965	4.40657	0.151946	0.699198	0.931718	Slc25a13	SLC25A13	4.27057	4.34531	4.3652	4.28744	4.33426	4.28001	4.44405	4.28631	4.33913	4.27298	4.21473	4.38312
ENSRNOG00000002914	-0.0123934	6.43222	0.151906	0.699235	0.931718	Trmt1	TRMT1	5.31342	5.3438	5.40804	5.37756	5.41313	5.39586	5.39171	5.3022	5.33047	5.40258	5.45584	5.36109
ENSRNOG00000020937	0.0125203	7.27906	0.151784	0.69935	0.931718	Ubtf	UBTF	4.89973	4.93715	4.84196	5.00018	5.0054	5.03547	4.97421	4.92682	4.96741	4.97658	5.00744	5.08115
ENSRNOG00000010099	-0.0151283	5.30807	0.23118	0.699375	0.931718	Asb8	ASB8	4.25602	4.20925	4.19532	4.14961	4.28265	4.22312	4.21269	4.0989	4.14594	4.19352	4.20846	4.18972
ENSRNOG00000006803	0.0120473	7.61724	0.151583	0.699539	0.931718	Dnajc10	DNAJC10	5.4625	5.48546	5.56213	5.43733	5.56386	5.46795	5.42215	5.45843	5.4769	5.52349	5.49061	5.35461
ENSRNOG00000017434	-0.0343759	6.74302	0.151609	0.699549	0.931718	Mgat3	MGAT3	5.32733	5.25284	5.0816	5.2242	5.03637	5.39378	5.4907	5.23629	5.44686	5.19148	5.15146	5.22415
ENSRNOG00000051299	-0.0553065	0.549061	0.15155	0.69957	0.931718	Rn50_5_0825.2		1.94253	1.6246	2.0037	2.12614	1.76837	1.77317	1.99808	1.86165	1.97191	1.95763	2.04537	2.08286
ENSRNOG00000005229	-0.0503834	2.10885	0.151249	0.699853	0.931771	Sec16b	SEC16B	1.05455	1.10367	1.15936	1.0376	1.09541	1.11829	0.975541	0.967929	1.0933	1.2989	0.951032	0.82673
ENSRNOG00000009163	0.0183175	4.56318	0.151231	0.69987	0.931771	Fam133b	FAM133B	5.18759	4.95809	4.95347	5.19019	5.23669	5.11947	4.9313	4.99335	5.1247	5.03788	5.0427	5.03094
ENSRNOG00000017781	0.00887682	7.02624	0.151152	0.699944	0.931771	Dnajc7	DNAJC7	5.92946	5.79673	5.84273	5.84521	5.86572	5.86133	5.84833	5.81481	5.84984	5.85975	5.83316	5.93076
ENSRNOG00000059799	0.0193999	4.83529	0.15115	0.699947	0.931771	Ficd	FICD	3.05047	3.14864	3.27485	3.12713	3.26209	3.01072	3.00152	3.07353	3.17806	3.31262	3.12994	3.06898
ENSRNOG00000014629	0.0709483	2.30808	0.15114	0.699956	0.931771	Lmo1	LMO1	2.82258	3.00567	2.64028	3.24677	2.76577	3.33664	2.91391	2.68832	3.02183	2.6774	2.95007	3.40106
ENSRNOG00000008332	0.0244314	6.13446	0.151051	0.70004	0.93179	Smo	SMO	4.21646	4.46787	4.41883	4.21364	4.41983	4.35207	4.29264	4.30453	4.32519	4.36054	4.30504	4.1754
ENSRNOG00000001736	0.0300018	4.90614	0.150863	0.700217	0.931921	Bdh1	BDH1	3.87404	3.90515	3.88406	3.99628	3.79136	3.92956	3.99595	4.04652	3.8568	3.95856	3.88667	4.23655
ENSRNOG00000031849	0.0854854	1.72992	0.150799	0.700277	0.931921	RGD1310110	ARMH4	0.812195	0.493587	0.53894	0.648893	0.813555	0.98446	0.599957	0.807511	0.522072	1.05354	0.492261	0.670185
ENSRNOG00000014328	0.0456269	1.92655	0.150613	0.700453	0.932062	Frs3	FRS3	1.40424	1.33745	1.19853	1.48891	1.34893	1.41044	1.39689	1.56434	1.67755	1.35941	1.47086	1.4065
ENSRNOG00000045943	-0.028549	3.73587	0.150394	0.70066	0.932106	Rnf170	RNF170	3.92001	3.71807	3.71936	3.75686	3.83106	3.58842	3.70825	3.98373	3.78761	3.88239	3.71703	3.62318
ENSRNOG00000012826	-0.0230412	7.27223	0.150385	0.700668	0.932106	Creb3l2	CREB3L2	5.67548	5.73005	5.75796	5.68539	5.78799	5.66204	5.76938	5.69631	5.78525	5.60336	5.85317	5.48199
ENSRNOG00000000566	-0.061716	3.3316	0.150353	0.700715	0.932106	Pcbd1	PCBD1	4.08746	4.26219	3.88926	4.53146	4.27197	4.47514	4.39547	4.20674	4.30029	3.90563	4.39262	4.10752
ENSRNOG00000042195	-0.0108231	8.13143	0.150284	0.700764	0.932106	Pabpn1	PABPN1	7.50272	7.34403	7.35148	7.37009	7.39616	7.4295	7.42788	7.42735	7.43284	7.36042	7.50802	7.41896
ENSRNOG00000007752	-0.0237514	4.69584	0.150045	0.70099	0.932169	Zmynd19	ZMYND19	4.66637	4.68627	4.67064	4.69663	4.59175	4.62461	4.66252	4.3202	4.61359	4.57062	4.49958	4.78679
ENSRNOG00000013042	-0.0724955	3.97602	0.150034	0.701034	0.932169	Htr1b	HTR1B	3.55303	3.33476	3.28587	3.13241	3.69192	3.05439	3.00831	3.08497	2.85577	3.56645	2.8151	3.04389
ENSRNOG00000014963	-0.0398859	5.1846	0.150002	0.701064	0.932169	Adgrg1	ADGRG1	4.15741	4.05214	3.93022	3.94874	3.86903	4.03579	4.13457	4.12658	4.05857	3.89427	4.2237	4.17276
ENSRNOG00000042601	0.0952895	-0.896572	0.14994	0.701089	0.932169	Zglp1		0.6025	0.458216	0.803549	0.862282	0.652077	0.834225	0.703418	0.490697	0.651513	0.644562	0.739209	0.76657
ENSRNOG00000031335	0.116129	1.84973	0.149808	0.701238	0.932179	Ankrd37	ANKRD37	1.62995	1.51813	1.54879	1.70219	1.30992	1.65876	1.50413	2.49869	1.67907	1.82182	1.9327	1.72266
ENSRNOG00000008786	-0.0109237	6.73211	0.149697	0.70132	0.932179	Ap1b1	AP1B1	4.89191	4.8452	4.84437	4.83592	4.77379	4.85068	4.84291	4.81723	4.88933	4.86571	4.86091	4.90055
ENSRNOG00000015971	0.0191837	7.83566	0.149683	0.701333	0.932179	Slc12a2	SLC12A2	5.3124	5.37222	5.24665	5.25639	5.10216	5.40494	5.29804	5.35424	5.33401	5.21152	5.30697	5.40999
ENSRNOG00000001338	-0.308735	-0.375552	0.149639	0.701375	0.932179	Hpd	HPD	0.148211	0.0396557	0.101557	0.0749859	0.183377	0.0765199	0.200432	0.0499567	0	0.160365	0	0.0735096
ENSRNOG00000039587	-0.0155909	5.13018	0.149329	0.701669	0.932325	Wdr13	WDR13	4.43903	4.46731	4.41932	4.47011	4.44387	4.54389	4.4061	4.45126	4.4092	4.48995	4.55271	4.46818
ENSRNOG00000004482	-0.0525234	5.61078	0.149323	0.701708	0.932325	Ccdc88c	CCDC88C	3.1198	3.03084	2.84378	3.23779	2.91672	3.16753	3.28234	3.08908	3.15346	2.89111	3.16468	3.26946
ENSRNOG00000042213	-0.0200754	5.02061	0.149216	0.701775	0.932325	Zfp498	ZSCAN25	4.1997	4.28007	4.32789	4.05693	4.21157	4.19868	4.20963	4.25378	4.13017	4.23206	4.37525	4.12454
ENSRNOG00000020883	-0.0307647	2.74061	0.149168	0.701821	0.932325	Dhdh	DHDH	2.97792	2.76685	2.77546	2.7487	2.99577	2.72959	2.7459	2.79439	2.87631	2.79569	3.05516	2.77522
ENSRNOG00000020996	-0.0182979	5.41461	0.149157	0.701832	0.932325	Vps51	VPS51	4.34903	4.33765	4.23868	4.34617	4.17919	4.33448	4.37148	4.23776	4.30654	4.23331	4.2945	4.51015
ENSRNOG00000005248	-0.0170073	6.68935	0.149002	0.701979	0.932427	Slc1a4	SLC1A4	4.81141	4.97056	4.97236	4.95055	4.95461	4.81604	4.94405	4.79942	4.94745	4.86566	4.83855	4.78559
ENSRNOG00000022373	-0.0240151	4.65901	0.148744	0.702224	0.932538	Dennd4b	DENND4B	2.23104	2.32616	2.26358	2.38505	2.36002	2.34305	2.39912	2.47245	2.30823	2.3317	2.41526	2.22663
ENSRNOG00000017780	-0.020242	4.57709	0.148661	0.702303	0.932538	Akr7a2	AKR7L	4.1414	3.98246	4.08186	4.06561	4.04569	3.84039	3.92066	4.01116	3.99533	4.08902	4.03035	4.13372
ENSRNOG00000048176	0.05773	1.75105	0.148654	0.70231	0.932538	AABR07024593.2		4.57802	5.02957	4.54417	4.43527	4.58104	4.71959	4.80845	4.86328	4.49832	3.96028	4.57678	4.71547
ENSRNOG00000009949	-0.100865	5.36667	0.148658	0.70234	0.932538	Pcdh18	PCDH18	1.18582	1.68811	1.30039	1.48696	1.33274	1.38669	0.953585	1.76653	1.39217	1.90485	1.26681	1.10214
ENSRNOG00000026204	0.0213293	4.1936	0.148519	0.702438	0.932576	Dclre1a	DCLRE1A	2.14555	2.23235	2.23579	2.44862	2.28628	2.33701	2.33236	2.36485	2.26467	2.3547	2.20028	2.34737
ENSRNOG00000011613	-0.0237179	5.35249	0.148363	0.702587	0.932589	Ppip5k2	PPIP5K2	3.19542	3.29513	3.29024	3.26103	3.20361	3.23517	3.33068	3.29373	3.23381	3.17459	3.29745	3.17376
ENSRNOG00000013092	-0.107429	0.994155	0.148296	0.70265	0.932589	Lonrf3		0.193197	0.163442	0.195203	0.417519	0.227168	0.250204	0.247957	0.369218	0.161371	0.314174	0.119987	0.187088
ENSRNOG00000038597	-0.0108779	6.7327	0.148289	0.702657	0.932589	Dlg1	DLG1	4.56434	4.55062	4.59204	4.55283	4.61161	4.49403	4.52661	4.51604	4.56921	4.63888	4.56778	4.55369
ENSRNOG00000011964	-0.0339163	4.44178	0.148134	0.702805	0.932694	Abcd4	ABCD4	3.1963	3.27872	3.2788	3.02934	3.3521	3.15704	3.09066	2.92751	3.0963	3.34781	3.02018	2.94075
ENSRNOG00000016289	-0.0603766	3.31353	0.148039	0.702908	0.932738	Bmpr1b	BMPR1B	3.1276	3.44184	3.3048	2.92972	2.60491	3.00807	3.27413	3.32189	3.4167	2.90421	3.32674	2.96009
ENSRNOG00000019346	-0.0426678	2.80642	0.147744	0.703177	0.933003	LOC103693999	TMCO3	1.48835	1.34074	1.40234	1.36063	1.53073	1.42889	1.33735	1.34397	1.06214	1.63703	1.09517	1.34274
ENSRNOG00000007300	0.0752514	4.98387	0.147656	0.703295	0.933067	C1qtnf6	C1QTNF6	1.59253	1.45689	1.16707	1.3793	1.5119	1.72754	1.11931	1.76849	1.56451	1.75403	1.42595	1.31494
ENSRNOG00000008258	-0.027814	5.55872	0.147535	0.703377	0.933083	Fnbp1	FNBP1	4.4533	4.34482	4.34221	4.40684	4.22441	4.31189	4.31895	4.49453	4.65467	4.44921	4.51888	4.27541
ENSRNOG00000000540	-0.0310409	3.60201	0.147245	0.703654	0.933336	Btbd9	BTBD9	2.97902	3.15078	3.0622	2.94593	3.02393	3.11786	3.30034	3.01043	3.0203	2.96986	3.14807	3.12094
ENSRNOG00000001289	0.0198812	4.2895	0.14719	0.703707	0.933336	LOC498154	C7orf50	4.07595	4.15787	4.09778	4.11972	4.1226	4.12661	4.00934	4.27635	3.99406	3.96743	4.25959	4.09435
ENSRNOG00000019388	-0.0319722	3.05819	0.146993	0.703895	0.933407	Egfl7	EGFL7	3.01801	3.05585	3.01779	3.06491	3.00032	3.03687	2.94956	2.77228	3.06688	2.87212	3.12629	3.01464
ENSRNOG00000056810	0.11577	-0.639471	0.146954	0.703933	0.933407	AABR07037536.1		0.108514	0.0936568	0.159649	0.157768	0.0911793	0.177722	0.156765	0.0946931	0.156655	0.154691	0.0593906	0.104986
ENSRNOG00000042503	0.0148767	5.80823	0.146917	0.703968	0.933407	Ndufv2	NDUFV2	5.89303	5.84529	5.79072	5.84586	5.81569	5.85321	5.85867	5.86111	5.8174	5.77198	5.77528	5.93976
ENSRNOG00000017676	-0.191795	-0.957267	0.16431	0.704153	0.933519	Plvap		0.029541	0.0602258	0.103493	0.0576982	0.114941	0.0874512	0.125906	0.0383627	0.0324978	0.153676	0.12305	0.0840233
ENSRNOG00000030404	-0.034845	4.92452	0.146692	0.704192	0.933519	Arrb1	ARRB1	3.34611	3.53121	3.4585	3.82357	3.24362	3.79838	3.69124	3.42778	3.60731	3.36247	3.44819	3.47963
ENSRNOG00000019957	-0.0219423	3.95342	0.146442	0.704423	0.933667	Lrig2	LRIG2	1.91631	1.96536	2.00426	1.93886	2.03126	1.93051	1.95568	1.89167	1.7784	2.01242	1.91536	1.95328
ENSRNOG00000013503	-0.0245236	4.23792	0.146176	0.704678	0.933667	Cdh24	CDH24	3.30773	3.2613	3.34737	3.40118	3.25804	3.51861	3.58732	3.30724	3.31124	3.24214	3.39522	3.33109
ENSRNOG00000013165	-0.0226334	5.11323	0.146158	0.704695	0.933667	Bet1l	BET1L	4.58594	4.61271	4.68606	4.55586	4.73169	4.58641	4.42341	4.56631	4.60829	4.70285	4.80893	4.38443
ENSRNOG00000000527	0.0137909	8.45222	0.146121	0.704732	0.933667	Mtch1	MTCH1	7.49956	7.3627	7.3745	7.34913	7.34264	7.36857	7.3194	7.34401	7.35658	7.29825	7.30687	7.43945
ENSRNOG00000033531	0.0511921	4.15794	0.146091	0.704786	0.933667	Cacna2d1	CACNA2D1	1.82897	1.98801	1.87605	1.82284	2.01049	1.78969	1.35851	1.77437	1.87384	2.08032	1.59532	1.66484
ENSRNOG00000050061	-0.0321108	2.54748	0.200873	0.704822	0.933667	Mcart1	SLC25A52	1.6617	1.97313	1.91774	2.00378	1.89923	1.7871	2.01604	1.85494	1.93724	2.00835	1.88847	2.02871
ENSRNOG00000015438	-0.0912372	-0.562527	0.146	0.704848	0.933667	Ces1f		0.157266	0.203672	0.171866	0.187544	0.214512	0.223436	0.26842	0.282977	0.16322	0.187842	0.295355	0.176116
ENSRNOG00000020118	0.0950468	-0.0597502	0.145924	0.704921	0.933667	Nme5	NME5	1.12073	0.744544	0.83641	0.742838	0.680105	1.05149	0.759036	0.890608	0.857719	0.531307	0.889331	0.776235
ENSRNOG00000019302	-0.0128574	6.25111	0.145914	0.70493	0.933667	Stx4	STX4	5.87293	5.93022	5.89953	5.8497	5.91947	5.82146	5.8374	5.79815	5.90729	5.96503	5.91549	5.94515
ENSRNOG00000004016	-0.018046	5.31129	0.145822	0.705019	0.933681	Msl3	MSL3	4.08689	4.21304	4.01103	4.22274	4.24753	4.15026	4.09379	4.08427	4.18783	4.26333	3.97804	4.08363
ENSRNOG00000002797	-0.111775	-0.524329	0.145708	0.705129	0.933681	Gpr156		0.687811	0.622412	0.393649	0.389359	0.469673	0.507676	0.566408	0.750193	0.469242	0.403162	0.695707	0.59065
ENSRNOG00000002272	-0.0964878	2.36639	0.145716	0.70515	0.933681	Lnx1	LNX1	1.35795	1.37669	1.56662	1.4547	1.20791	1.60188	1.57298	1.73755	1.32126	1.6699	1.70573	1.29774
ENSRNOG00000016576	0.0238982	5.48729	0.14552	0.70531	0.933801	Carmil1	CARMIL1	2.93387	3.10951	2.88832	3.18294	3.04859	3.15979	3.16003	3.15531	3.13811	2.94799	3.05262	3.12845
ENSRNOG00000029242	-0.0465259	4.61186	0.145433	0.705423	0.933859	Plekho2	PLEKHO2	2.99745	3.31457	3.32184	3.23698	3.33651	2.98495	2.79244	3.11675	3.05901	3.59796	2.82546	2.79501
ENSRNOG00000011892	-0.329757	1.18723	0.145319	0.705537	0.933872	Slc36a2	SLC36A2	0.0202864	0.020897	0.0362633	0.206168	0.0203306	0.0405665	0.0223404	0.102704	0.0872956	0.0861748	0.0218157	0.0389515
ENSRNOG00000007666	0.212745	-1.32122	0.160393	0.705635	0.933872	Cacnb4		0.0313418	0.016231	0.0281996	0.030914	0.0621501	0.0158644	0.0345018	0.0606181	0.0173413	0.034026	0.0336948	0.0302963
ENSRNOG00000004306	0.017545	4.82912	0.145175	0.705642	0.933872	Zbtb39	ZBTB39	2.63346	2.79119	2.79542	2.59497	2.69468	2.62172	2.61966	2.7059	2.68377	2.64448	2.70398	2.5738
ENSRNOG00000020054	-0.0990056	0.970306	0.144925	0.705883	0.9341	LOC108348201	PCDHB7	0.337749	0.446122	0.3612	0.293321	0.318157	0.256745	0.346326	0.350369	0.389402	0.342023	0.272781	0.247223
ENSRNOG00000018677	0.0133824	6.81121	0.144812	0.705992	0.934135	Akt2	AKT2	5.60316	5.63414	5.65886	5.63717	5.71854	5.65212	5.64075	5.68227	5.60187	5.65449	5.73502	5.67037
ENSRNOG00000004903	-0.0222136	5.31592	0.144753	0.706049	0.934135	Ebp	EBP	5.59425	5.38366	5.47955	5.37166	5.24159	5.44363	5.50356	5.51392	5.45338	5.4796	5.40199	5.47104
ENSRNOG00000026937	-0.0312745	3.64297	0.144651	0.706148	0.934173	Arsk	ARSK	2.00521	1.98332	1.88646	2.17038	2.08724	2.08328	1.9224	2.0379	1.87596	2.07139	1.80482	1.85919
ENSRNOG00000021808	-0.012007	7.65973	0.144439	0.706352	0.934345	Tecr	TECR	7.50822	7.54515	7.45001	7.43326	7.45983	7.40951	7.47638	7.53121	7.41713	7.46946	7.41484	7.50822
ENSRNOG00000001891	-0.0318688	3.53976	0.144327	0.706461	0.934345	Gnb1l	GNB1L	3.32861	3.46572	3.35213	3.35488	3.32392	3.43912	3.50753	3.41582	3.44305	3.2298	3.54025	3.29903
ENSRNOG00000032948	0.0134214	5.59699	0.144222	0.706562	0.934345	Tyk2	TYK2	3.26862	3.37473	3.36631	3.38085	3.29099	3.36811	3.3171	3.33189	3.35236	3.32094	3.44077	3.46517
ENSRNOG00000011463	0.011332	6.22537	0.144135	0.706647	0.934345	Psmb2	PSMB2	6.51803	6.46826	6.54084	6.54189	6.49579	6.39878	6.50468	6.52798	6.51346	6.38155	6.39542	6.40255
ENSRNOG00000020828	-0.0308404	3.64284	0.144107	0.706675	0.934345	Pde4a	PDE4A	2.2118	2.21971	2.25756	2.34162	2.27446	2.48143	2.39418	2.40113	2.29565	2.58953	2.23693	2.15269
ENSRNOG00000030705	-0.0143533	6.86662	0.144085	0.706695	0.934345	Cpsf1	CPSF1	4.6464	4.59093	4.58096	4.72356	4.58153	4.64356	4.67747	4.71497	4.7001	4.60896	4.65368	4.59688
ENSRNOG00000000622	-0.0125549	6.69031	0.143847	0.706926	0.934478	Hint1	HINT1	7.4192	7.55786	7.54552	7.44768	7.40323	7.43501	7.41585	7.31735	7.46438	7.40288	7.4698	7.46636
ENSRNOG00000015145	0.0174261	5.39252	0.14376	0.70701	0.934478	Ppp6c	PPP6C	4.61829	4.45441	4.46825	4.48026	4.60664	4.5585	4.42714	4.57318	4.47213	4.58647	4.38081	4.37382
ENSRNOG00000006978	-0.0413902	2.12168	0.143671	0.707097	0.934478	Mterf2	MTERF2	1.92751	2.00774	1.97683	1.9885	2.05147	2.09211	1.99157	1.99361	1.91693	1.83663	2.08352	1.57947
ENSRNOG00000019975	-0.00909104	6.47957	0.14355	0.707214	0.934478	Cdc5l	CDC5L	5.13822	5.07777	5.07274	5.07787	5.01559	5.17177	5.12197	5.08477	5.04237	5.05803	5.08843	5.11817
ENSRNOG00000029220	0.0135182	5.09865	0.143465	0.707297	0.934478	Zmym5	ZMYM5	4.31473	4.18818	4.21877	4.19675	4.3033	4.29517	4.29086	4.24788	4.27729	4.26985	4.27054	4.26779
ENSRNOG00000014059	-0.0235849	3.47557	0.143364	0.707395	0.934478	Odf2l	ODF2L	2.2031	2.12601	2.16517	2.16335	2.08791	2.17269	2.27503	2.30076	2.13494	2.16664	2.19311	2.15429
ENSRNOG00000058148	0.0550124	0.702187	0.143346	0.707413	0.934478	SNORD58	SNORD58B	4.60146	4.6428	4.66175	4.6902	4.6414	4.78682	4.6189	4.93075	3.8929	4.82497	4.21712	4.85611
ENSRNOG00000027747	0.0310968	5.81033	0.143348	0.707428	0.934478	Ninl	NINL	3.2249	3.31477	3.50244	3.13488	3.41566	3.21527	3.05462	3.10072	3.09119	3.39296	3.14417	3.06484
ENSRNOG00000026793	0.0259053	4.53074	0.143326	0.707432	0.934478	Nt5dc3	NT5DC3	3.59956	3.68958	3.88613	3.71073	3.83819	3.47174	3.59919	3.67464	3.66171	3.72787	3.76712	3.67185
ENSRNOG00000057072	-0.0910362	-0.651316	0.143263	0.707493	0.934478	Slc12a3		0.204074	0.245991	0.237857	0.270283	0.239804	0.20539	0.223362	0.199684	0.370525	0.233194	0.339899	0.17437
ENSRNOG00000011417	-0.0496611	4.18547	0.142864	0.707904	0.934792	Pde3b	PDE3B	1.52259	1.68807	1.70181	1.58327	1.85087	1.6213	1.427	1.61253	1.38089	1.94005	1.5628	1.34238
ENSRNOG00000057433	-0.123474	-0.308879	0.142835	0.707909	0.934792	AABR07027581.1		0.609951	0.166617	0.450108	0.398421	0.268003	0.163039	0.377738	0.550246	0.438464	0.221579	0.613201	0.391374
ENSRNOG00000022507	-0.0111305	6.73956	0.142804	0.707939	0.934792	Twf1	TWF1	5.42274	5.30727	5.29847	5.28952	5.32782	5.26791	5.35673	5.46066	5.34444	5.38002	5.34582	5.33607
ENSRNOG00000011024	0.0178563	5.06757	0.1424	0.708333	0.935156	Zdhhc20	ZDHHC20	3.92786	3.99397	3.99986	3.79484	4.03868	3.91294	3.95926	3.9084	3.90108	3.87417	3.87879	3.75888
ENSRNOG00000042496	-0.17805	-0.797542	0.142326	0.708405	0.935156	Cyp4f5		0.0750081	0.0468275	0.106673	0.0883544	0.104172	0.0306814	0	0.0589537	0.0335218	0.143243	0.0961331	0.0583225
ENSRNOG00000014287	-0.0113618	6.6716	0.142204	0.708524	0.935156	Stk11	STK11	5.02395	4.96859	4.96225	4.94797	4.9618	4.98374	4.93842	4.88045	4.97015	5.02005	4.93707	5.00982
ENSRNOG00000017097	0.0268544	3.24349	0.142179	0.708548	0.935156	Lhpp	LHPP	2.87863	2.7746	2.91271	2.82112	2.76771	2.80015	2.71809	2.84797	2.77121	2.74894	2.84467	2.82606
ENSRNOG00000003253	0.0189346	5.65608	0.142064	0.708661	0.935156	Qdpr	QDPR	5.31934	5.43829	5.38333	5.44656	5.27658	5.47587	5.48526	5.41278	5.43119	5.17975	5.4303	5.44504
ENSRNOG00000037229	-0.0217259	5.25056	0.141996	0.708727	0.935156	Gmppb	GMPPB	4.29521	4.39528	4.43092	4.23764	4.38891	4.33139	4.43651	4.3024	4.22967	4.42666	4.34211	4.32389
ENSRNOG00000016768	0.0915146	0.974115	0.141953	0.708769	0.935156	Oprl1	OPRL1	1.09278	0.947199	1.36873	0.875424	1.13096	0.800854	0.904889	1.05972	1.04765	1.21413	1.04079	0.903386
ENSRNOG00000001032	0.0100439	5.82561	0.141846	0.708874	0.935156	Ccz1b	CCZ1	4.02866	4.03709	4.00853	4.08505	4.05928	4.0955	4.05178	3.98935	4.04673	4.05475	3.98155	4.09393
ENSRNOG00000052795	-0.0371356	7.48545	0.141844	0.708908	0.935156	Itpr3	ITPR3	4.80137	4.69975	4.49973	4.71081	4.57789	4.74683	4.94358	4.64231	4.83981	4.46233	4.87093	4.9636
ENSRNOG00000001223	-0.0160716	7.67423	0.141807	0.708912	0.935156	Pttg1ip	PTTG1IP	6.04652	5.99197	6.05943	5.92495	6.04716	5.96875	5.86866	5.98146	5.90449	6.15973	5.9608	5.90655
ENSRNOG00000023271	0.013828	5.25931	0.141652	0.709063	0.935264	Parl	PARL	4.76991	4.77453	4.90702	4.90074	4.80272	4.90817	4.9194	4.84616	4.8769	4.84698	4.90939	4.86373
ENSRNOG00000021412	-0.0214513	6.29117	0.141535	0.709178	0.935323	Slfn13	SLFN13	4.27453	4.62457	4.2537	4.54774	4.41697	4.50509	4.54931	4.56761	4.59515	4.31133	4.49487	4.34998
ENSRNOG00000005733	-0.0114815	6.59903	0.141286	0.709422	0.935553	Cpsf2	CPSF2	4.25022	4.14888	4.14992	4.23617	4.14835	4.26239	4.23944	4.25506	4.21133	4.21719	4.19204	4.19127
ENSRNOG00000000968	0.0112338	6.0214	0.141106	0.709599	0.935694	Rnf6	RNF6	4.36536	4.34654	4.37634	4.33842	4.33208	4.31868	4.43442	4.38903	4.27545	4.31048	4.22621	4.39808
ENSRNOG00000058186	0.0266944	7.52891	0.140975	0.709743	0.935695	Errfi1	ERRFI1	5.66227	5.76404	5.67422	5.84689	5.8142	5.70693	5.6455	5.78878	5.73743	5.73917	5.61959	5.72226
ENSRNOG00000002840	-0.00983181	10.0615	0.140941	0.70976	0.935695	Atp5b	ATP5F1B	9.34579	9.26274	9.25518	9.31797	9.22859	9.32667	9.34915	9.2788	9.30556	9.26608	9.23165	9.32121
ENSRNOG00000006450	0.0336127	5.48162	0.140916	0.709809	0.935695	Erbb2	ERBB2	3.51312	3.52675	3.40579	3.57437	3.3017	3.61542	3.82557	3.69998	3.80382	3.48017	3.6772	3.89784
ENSRNOG00000048686	-0.0564323	1.83156	0.140617	0.710078	0.935795	LOC100360856		2.06881	1.68544	2.09292	1.77839	2.02002	1.77332	1.97197	1.64247	1.62897	1.77752	1.97133	1.80836
ENSRNOG00000025459	0.012071	7.39891	0.140587	0.710107	0.935795	Mars	MARS	6.07891	5.98062	6.01489	6.01915	6.07052	6.05847	6.05282	5.97936	6.05499	6.05343	6.04007	6.11575
ENSRNOG00000016357	-0.0297658	6.2883	0.14056	0.710159	0.935795	Casc4	CASC4	4.38892	4.4939	4.54318	4.19411	4.56571	4.24302	4.32874	4.35639	4.29536	4.58411	4.32576	4.11979
ENSRNOG00000001049	-0.0123618	10.6522	0.140527	0.710166	0.935795	Tpt1	TPT1	10.9534	10.8571	10.784	10.7554	10.8257	10.8539	10.7725	10.8273	10.8144	10.8601	10.8314	10.8581
ENSRNOG00000030920	-0.0678655	1.80508	0.140458	0.710234	0.935795	Rtn4r	RTN4R	2.12797	2.00844	1.82791	2.11254	2.07323	2.19071	2.27758	1.97745	2.0536	1.61145	2.34218	2.12914
ENSRNOG00000022054	-0.0238552	5.12467	0.140204	0.710484	0.936033	Paqr7	PAQR7	4.17988	3.96858	4.15879	3.98835	3.93475	4.00137	4.04898	4.0466	4.14968	4.08765	4.1131	3.95579
ENSRNOG00000014633	-0.0196433	5.75764	0.139874	0.710808	0.936132	Vps28	VPS28	5.83101	5.64499	5.64726	5.69826	5.64077	5.63008	5.59399	5.58989	5.77042	5.67669	5.66269	5.71748
ENSRNOG00000021129	0.0194818	6.02844	0.139774	0.710907	0.936132	RGD1308428	KIAA0355	2.79261	2.94587	2.95167	2.76438	2.95593	2.88489	2.88439	2.94897	2.86683	3.04922	2.86342	2.80446
ENSRNOG00000036601	0.0277992	3.11495	0.139737	0.710944	0.936132	Exoc6	EXOC6	2.13281	2.16618	2.09244	2.07633	1.97308	2.2492	2.18104	2.16408	2.1012	2.14597	2.13008	2.3522
ENSRNOG00000015582	0.0162166	5.42808	0.139674	0.711005	0.936132	Me2	ME2	3.76101	3.85959	3.85631	3.71232	3.8615	3.70773	3.80579	3.75614	3.81991	3.74542	3.7963	3.7654
ENSRNOG00000019671	-0.0236088	4.5976	0.139667	0.711012	0.936132	Rsbn1	RSBN1	2.1796	2.08318	2.11921	2.12636	2.0003	2.08982	2.04853	2.20774	2.05009	2.1704	2.04112	2.07547
ENSRNOG00000021027	-0.041978	3.36505	0.139648	0.711031	0.936132	Dbp	DBP	2.94645	2.33531	2.5473	2.63146	2.44613	2.82113	2.76128	2.55135	2.63496	2.75539	2.73188	2.94824
ENSRNOG00000007120	-0.0157387	6.98456	0.139585	0.711094	0.936132	Mtmr3	MTMR3	4.09364	4.12711	4.08638	4.04673	4.15403	4.0076	4.00532	4.12594	4.00155	4.17007	4.0445	4.0227
ENSRNOG00000012111	0.0355799	2.62603	0.139505	0.711172	0.936132	Poli	POLI	1.74702	1.87348	1.87274	1.80804	1.93397	1.82953	1.76499	1.75117	1.70167	1.7734	1.82197	1.83902
ENSRNOG00000005667	-0.153269	0.100332	0.139491	0.711187	0.936132	Astn1		0.0481713	0.0657705	0.106067	0.0783482	0.0640144	0.0877056	0.0355469	0.0315564	0.0615995	0.127289	0.0432657	0
ENSRNOG00000008691	0.0184851	4.64052	0.139296	0.711379	0.936293	Ick	ICK	3.16556	3.27477	3.27105	3.29325	3.34835	3.30082	3.34979	3.26432	3.30904	3.28754	3.37126	3.35249
ENSRNOG00000031950	-0.0328466	2.63988	0.139192	0.711481	0.936336	Izumo4	IZUMO4	3.06088	3.50071	3.24125	3.2389	3.37413	3.10081	3.11983	3.18033	3.34452	3.47146	3.26621	3.27514
ENSRNOG00000029079	0.0778088	3.61018	0.139114	0.711592	0.936389	Hspb7	HSPB7	1.69392	2.06262	2.08297	2.53527	2.84009	1.73733	1.71412	2.2472	1.80091	2.43517	2.00231	2.02148
ENSRNOG00000030055	-0.0120217	6.54077	0.138924	0.711747	0.936481	Vamp3	VAMP3	5.90074	5.76861	5.77882	5.69346	5.83157	5.78458	5.79726	5.70143	5.82083	5.83878	5.69919	5.71542
ENSRNOG00000016313	0.0201632	5.03196	0.138841	0.711828	0.936481	Ctnnbip1	CTNNBIP1	3.83358	3.77597	3.87988	3.76963	3.83652	3.69482	3.74349	3.63378	3.74056	3.74208	3.77409	3.93793
ENSRNOG00000017441	0.0153721	9.05626	0.138717	0.711951	0.936481	Tpm3	TPM3	7.70029	7.74991	7.76188	7.82006	7.79826	7.81447	7.78356	7.603	7.80311	7.67132	7.72805	7.75874
ENSRNOG00000017113	-0.0131768	5.95683	0.138709	0.711959	0.936481	Ccnt2	CCNT2	3.5522	3.42684	3.44385	3.57128	3.50171	3.51165	3.4278	3.56207	3.54151	3.65862	3.56009	3.57561
ENSRNOG00000013498	0.0185078	4.74648	0.138513	0.712154	0.936481	Pex14	PEX14	3.80321	3.82048	3.92012	3.88678	3.77422	3.79885	3.85206	3.95103	3.86065	3.90346	3.97011	4.02545
ENSRNOG00000024468	0.019922	4.1143	0.13849	0.712176	0.936481	Traf3ip1	TRAF3IP1	2.9692	3.1259	3.17904	3.38569	3.15066	3.20085	3.2558	3.28743	3.18142	3.08072	3.22205	3.18277
ENSRNOG00000023557	0.1091	4.76043	0.138492	0.712206	0.936481	RGD1563692	MAB21L4	3.98986	3.85207	3.6455	4.11493	3.73144	4.19168	4.05881	4.02489	4.1666	3.6932	3.88446	4.35867
ENSRNOG00000059480	-0.0126024	6.13419	0.138446	0.71222	0.936481	Supt20h	SUPT20H	4.57396	4.66364	4.69988	4.75325	4.71487	4.75976	4.75966	4.74571	4.72745	4.80392	4.74478	4.58448
ENSRNOG00000015508	0.0121404	5.69092	0.138277	0.712387	0.93652	RGD1307235	RELCH	3.5986	3.52976	3.52547	3.47708	3.44568	3.54379	3.56248	3.62365	3.56355	3.51814	3.54106	3.58984
ENSRNOG00000007688	0.0288062	5.41661	0.138216	0.712452	0.93652	Sms	SMS	5.06023	5.18925	5.06306	4.98081	5.05885	5.2858	5.22719	5.17163	5.14903	4.84579	5.29541	5.07406
ENSRNOG00000013313	-0.0256297	5.50841	0.138205	0.712459	0.93652	Nceh1	NCEH1	3.28593	3.12648	3.30809	3.15779	3.26453	3.07819	3.15901	3.21658	3.09747	3.27581	3.24633	3.14117
ENSRNOG00000009039	-0.0149117	5.54344	0.137891	0.71277	0.936838	Trappc12	TRAPPC12	4.21645	4.21163	4.22245	4.22782	4.23469	4.2341	4.22439	4.25105	4.13953	4.10766	4.33072	4.15786
ENSRNOG00000004292	-0.0192752	4.77067	0.137648	0.713012	0.936904	Sptssa	SPTSSA	4.47622	4.46865	4.33983	4.33789	4.23731	4.31812	4.36242	4.31819	4.415	4.27456	4.25321	4.44142
ENSRNOG00000017106	0.00759814	8.42006	0.137643	0.713017	0.936904	Csnk1a1	CSNK1A1	7.20914	7.21724	7.13934	7.16852	7.18333	7.19955	7.15582	7.18834	7.19891	7.181	7.18135	7.24779
ENSRNOG00000016326	0.0669728	4.40779	0.137662	0.71303	0.936904	Cx3cl1	CX3CL1	3.43813	3.03729	2.55601	2.64407	2.63914	3.12559	3.237	3.26244	3.07266	2.68371	3.01797	3.64485
ENSRNOG00000022738	0.0421184	1.90545	0.137194	0.713464	0.93715	AC098459.1		2.36348	2.36498	2.39265	2.71946	2.15475	2.58448	2.40918	2.58987	2.74917	2.61823	2.3637	2.56296
ENSRNOG00000010852	0.0147615	6.76904	0.137176	0.713482	0.93715	Nup205	NUP205	4.29232	4.45477	4.47117	4.52674	4.38982	4.48456	4.53208	4.4702	4.4717	4.39347	4.45208	4.46028
ENSRNOG00000028783	-0.0207724	5.94499	0.137168	0.71349	0.93715	Wdr35	WDR35	4.25749	4.29086	4.32869	4.17676	4.29298	4.14785	4.19229	4.29244	4.16259	4.26399	4.38083	4.21883
ENSRNOG00000016623	-0.145845	0.92549	0.137017	0.713656	0.93715	Tmeff2	TMEFF2	0.250657	0.398011	0.213976	0.370045	0.651219	0.280891	0.143465	0.43862	0.0734625	0.562494	0.283237	0.14161
ENSRNOG00000061215	0.0640937	1.18559	0.136914	0.713742	0.93715	Crym	CRYM	1.14206	0.943945	1.22201	1.15336	1.05058	1.23524	0.876622	1.1459	1.19608	1.11214	1.15344	0.707631
ENSRNOG00000001714	0.178758	0.86174	0.136918	0.713762	0.93715	Atp13a4	ATP13A4	0.195822	0.137314	0.0615036	0.193293	0.0549901	0.245395	0.118287	0.409517	0.103947	0.15814	0.143105	0.201434
ENSRNOG00000014251	-0.0532369	6.75318	0.136882	0.713807	0.93715	Capn5	CAPN5	5.22507	4.88902	4.67611	5.2417	4.63784	5.2765	5.31599	4.99994	5.26432	4.77904	5.11071	5.31562
ENSRNOG00000021916	-0.0613661	4.14739	0.136796	0.713892	0.93715	Slc16a12	SLC16A12	3.01017	2.50061	2.43278	2.18686	2.4383	2.49596	2.40945	2.76417	2.52975	2.46886	2.82417	2.57482
ENSRNOG00000016210	-0.0368786	2.38701	0.136724	0.713932	0.93715	Micalcl		1.32901	1.15273	1.29223	1.2954	1.3092	1.35644	1.34633	1.30173	1.14482	1.37996	1.32547	1.29234
ENSRNOG00000004255	0.0106076	6.09787	0.136707	0.713949	0.93715	Usf1	USF1	5.26571	5.31784	5.31639	5.2285	5.33483	5.33436	5.30748	5.28327	5.2965	5.28872	5.37976	5.28705
ENSRNOG00000019645	0.0768405	3.87649	0.136635	0.714053	0.93715	Osbp2	OSBP2	1.7136	1.80754	1.92048	2.0886	2.1099	2.02425	1.8077	1.79785	1.79737	2.12314	1.63869	1.90342
ENSRNOG00000015736	0.0636608	6.45423	0.136519	0.71417	0.93715	Dhrs3	DHRS3	4.81764	4.39797	4.02773	3.40754	4.11536	4.12176	4.08187	4.76948	4.23035	4.15883	4.25981	4.45536
ENSRNOG00000012140	0.0158312	4.9863	0.136463	0.714193	0.93715	Cep89	CEP89	3.6909	3.678	3.57637	3.81355	3.69703	3.79533	3.73706	3.74181	3.75659	3.59259	3.75081	3.78477
ENSRNOG00000016108	-0.0182908	4.49428	0.136365	0.71429	0.93715	Phlpp2	PHLPP2	2.64507	2.56948	2.60816	2.71049	2.66768	2.78368	2.87907	2.65996	2.73307	2.7622	2.66731	2.70021
ENSRNOG00000047307	-0.0858318	2.87419	0.136236	0.714424	0.93715	Cntfr	CNTFR	0.850191	0.675664	0.749654	0.434936	0.778301	0.703697	0.576736	0.660768	0.623136	0.847686	0.782208	0.472841
ENSRNOG00000036942	0.0830761	4.51789	0.136185	0.714503	0.93715	Tnfrsf9	TNFRSF9	3.2395	3.1978	3.08418	2.76371	3.71271	3.16439	2.77748	2.68635	2.77657	3.20176	2.62519	2.6226
ENSRNOG00000003310	0.0448951	4.95121	0.136141	0.714547	0.93715	Tmem63a	TMEM63A	3.63723	3.37061	3.31218	3.58435	3.24258	3.64638	3.54737	3.70577	3.61251	3.45155	3.45468	3.72293
ENSRNOG00000024460	-0.0329399	2.43604	0.136054	0.714602	0.93715	Tarsl2	TARSL2	1.98305	2.2093	2.05718	2.09646	2.20559	2.05263	2.00551	1.99942	1.99609	2.15987	2.13352	2.12344
ENSRNOG00000020554	-0.0254692	3.9036	0.135961	0.714695	0.93715	Slc50a1	SLC50A1	3.58367	3.43731	3.43823	3.5948	3.664	3.50565	3.48521	3.48169	3.59159	3.84129	3.53348	3.6709
ENSRNOG00000001080	0.012432	5.62565	0.135945	0.714711	0.93715	Arl6ip4	ARL6IP4	5.45561	5.56737	5.47705	5.54983	5.51397	5.43394	5.41775	5.51549	5.41411	5.31084	5.4796	5.51251
ENSRNOG00000020857	-0.0122644	6.25139	0.135803	0.714853	0.93715	Ppfia1	PPFIA1	3.82332	3.83571	3.73264	3.6802	3.76488	3.79636	3.75047	3.8219	3.77569	3.88289	3.89395	3.91133
ENSRNOG00000062152	0.104384	0.246095	0.135777	0.714879	0.93715	Rn60_Y_0001.1		0.532512	0.690021	0.531899	0.83409	0.844322	1.13669	0.863937	0.403903	1.06525	0.766171	0.714114	0.517423
ENSRNOG00000013975	0.035315	3.3742	0.135774	0.714882	0.93715	Acat2l1	ACAT2	2.56284	2.82151	2.92586	2.89031	2.91433	2.71381	2.68023	2.72717	2.82859	2.90064	2.62563	2.55135
ENSRNOG00000007957	-0.0541564	1.90673	0.135762	0.714894	0.93715	Tspoap1		0.965059	1.02509	0.64087	0.792425	0.863133	0.889898	0.907499	1.11247	0.815215	0.766072	0.976729	0.951988
ENSRNOG00000017074	0.0148822	5.7872	0.13548	0.715177	0.937406	Rab28	RAB28	4.89784	4.80062	4.77518	4.712	4.82127	4.84286	4.73438	4.87879	4.81207	4.96774	4.71722	4.80533
ENSRNOG00000058784	-0.0697904	0.569022	0.135429	0.715229	0.937406	Rn60_20_0032.5		0.553125	0.715368	0.81551	0.691016	0.509631	0.578116	0.645222	0.549662	0.598898	0.5924	0.676732	0.640632
ENSRNOG00000011668	-0.0328848	5.13948	0.135293	0.715374	0.937505	Nfil3	NFIL3	3.72496	3.71055	3.66776	3.79596	3.85608	3.53086	3.43361	3.70081	3.57499	3.80082	3.51588	3.48198
ENSRNOG00000046007	0.120983	5.34837	0.135204	0.715486	0.93756	Cldn3	CLDN3	5.62402	5.36733	5.11121	5.70936	5.00045	5.84667	5.79417	5.73761	5.8116	4.75934	5.72757	6.10514
ENSRNOG00000019920	-0.0802749	1.24473	0.135053	0.715606	0.937626	Doc2a	DOC2A	1.94135	1.65907	1.60279	2.27753	1.84321	2.0728	2.14244	1.86937	2.17229	1.88029	1.67445	1.69858
ENSRNOG00000009203	0.11258	0.792167	0.134892	0.715772	0.937731	RGD1561795	C11orf97	2.02848	2.19674	2.14871	1.99313	2.49307	2.18918	2.2732	2.44823	2.21497	2.19992	2.22708	1.909
ENSRNOG00000060492	-0.123182	-0.91506	0.188035	0.715826	0.937731	LOC103690190	HIST1H2AC	1.11245	0.817175	1.15987	0.954353	0.965626	0.888327	1.11388	0.186017	0.859485	0.756013	0.933102	1.01497
ENSRNOG00000049351	0.145131	0.737456	0.134625	0.716054	0.937915	Nat8l		0.477708	0.273501	0.140678	0.419176	0.172359	0.453908	0.240504	0.220256	0.240341	0.593691	0.201463	1.00238
ENSRNOG00000011667	-0.0111571	6.54715	0.134555	0.716106	0.937915	Fastk	FASTK	5.85868	5.7338	5.8231	5.80524	5.8188	5.87677	5.80143	5.77207	5.87563	5.89668	5.87379	5.73776
ENSRNOG00000015552	-0.0167727	5.87172	0.134399	0.716264	0.937947	Ppil4	PPIL4	4.34991	4.19882	4.35628	4.24669	4.33787	4.20908	4.19731	4.17084	4.23252	4.36786	4.21269	4.16723
ENSRNOG00000009535	0.0117245	6.24751	0.134392	0.716271	0.937947	Stoml2	STOML2	5.8962	5.92058	5.92896	6.00787	5.88368	5.98317	6.04885	5.885	5.94232	5.82925	5.90357	6.05488
ENSRNOG00000016708	-0.0319282	4.36833	0.134158	0.716507	0.938147	E2f1	E2F1	2.2829	2.3843	2.32803	2.48388	2.31514	2.32591	2.38138	2.3744	2.41109	2.34243	2.28187	2.25722
ENSRNOG00000016137	0.0100592	8.56686	0.134102	0.716563	0.938147	Rad23b	RAD23B	7.1865	7.24515	7.2548	7.27009	7.22802	7.26904	7.27552	7.17954	7.23945	7.21403	7.23299	7.31176
ENSRNOG00000016950	-0.045793	2.82058	0.1338	0.716868	0.938365	Otud1	OTUD1	2.95193	3.00646	2.86273	2.98445	2.58217	2.43315	2.62862	2.67283	2.76174	2.65005	2.69737	3.27076
ENSRNOG00000004996	-0.0133492	5.0129	0.133689	0.716981	0.938365	Zcrb1	ZCRB1	4.93898	4.83985	4.83701	4.87115	4.80788	4.82908	4.75311	4.79136	4.79622	4.83449	4.83112	4.93077
ENSRNOG00000023130	0.0231365	4.00898	0.133594	0.717077	0.938365	Lyplal1	LYPLAL1	4.15703	3.90594	4.02467	3.96322	3.99636	4.11477	4.16739	3.98442	4.04789	3.90085	4.0521	4.12548
ENSRNOG00000029342	-0.193809	3.29083	0.133589	0.717113	0.938365	Scn7a	SCN7A	0.0686064	0.20231	0.0718559	0.0786597	0.0687532	0.145682	0.0382062	0.172338	0.111632	0.201572	0.0736866	0.0335544
ENSRNOG00000031469	-0.130034	-0.014834	0.133553	0.717118	0.938365	Glb1l3		0.111112	0.199723	0.138471	0.109636	0.273353	0.0681464	0.168028	0.143117	0.0983277	0.209887	0.141917	0.128075
ENSRNOG00000012060	-0.112724	5.02445	0.133554	0.717149	0.938365	Gucy1b3	GUCY1B1	0.996403	1.39194	0.990735	1.52913	1.39604	1.49654	0.977008	1.82447	1.35113	2.07094	1.24036	0.915756
ENSRNOG00000055564	0.123498	2.47586	0.133255	0.717451	0.938381	RGD1564664	C11orf96	0.802463	0.770028	1.13996	0.888477	0.701676	0.806716	0.783749	1.30641	0.914524	1.27683	0.596821	0.601863
ENSRNOG00000010652	-0.0225237	6.1268	0.133159	0.717517	0.938381	Dock6	DOCK6	3.27379	3.34441	3.20805	3.32978	3.23029	3.35682	3.26785	3.29479	3.35793	3.35812	3.35618	3.35648
ENSRNOG00000012735	0.0444346	1.95742	0.133158	0.717518	0.938381	Kif24	KIF24	0.922272	0.906275	0.904209	1.11623	0.979523	0.969102	1.20474	1.23153	0.920898	0.888369	0.850057	1.03852
ENSRNOG00000008668	-0.225751	-1.37977	0.133146	0.71753	0.938381	Vsig8		0.297645	0.130184	0.086487	0.0946313	0.0327551	0.187049	0.035978	0.162714	0.138725	0.169279	0.167705	0.179953
ENSRNOG00000001597	-0.0122461	5.2434	0.133099	0.717578	0.938381	Atf2	ATF2	4.43689	4.39655	4.43171	4.49049	4.39749	4.39005	4.48121	4.35735	4.51175	4.35777	4.39467	4.39865
ENSRNOG00000007492	0.0191137	8.74335	0.13303	0.717648	0.938381	Rpn2	RPN2	7.29886	7.28149	7.40308	7.24369	7.47262	7.26	7.22461	7.21147	7.24668	7.4023	7.16855	7.12108
ENSRNOG00000025704	-0.0302786	2.50065	0.132981	0.717697	0.938381	Yod1	YOD1	2.09922	2.20193	2.29882	2.20235	2.08382	1.9378	2.21689	2.22115	2.08443	2.28792	2.13517	2.33993
ENSRNOG00000003224	0.0153515	4.9502	0.132957	0.717721	0.938381	Nudt16l1	NUDT16L1	4.5817	4.65051	4.72135	4.60348	4.53434	4.607	4.678	4.65012	4.62078	4.49674	4.63664	4.60194
ENSRNOG00000013118	-0.0202619	5.00781	0.132754	0.717928	0.938392	Atox1	ATOX1	5.8595	6.04395	5.96518	5.81155	5.96868	5.91338	5.83956	5.90391	5.8069	5.89871	5.93507	5.70452
ENSRNOG00000055178	0.048792	3.13845	0.132651	0.718032	0.938392	AABR07058124.4		4.65648	4.23452	4.44698	4.48491	4.71917	4.33353	4.62982	4.28895	4.75943	4.57579	4.7504	4.97616
ENSRNOG00000046845	0.10944	-1.04592	0.13256	0.718125	0.938392	LOC100910957		0.370371	0.175351	0.271049	0.270441	0.394271	0.198312	0.215709	0.18417	0.271665	0.321807	0.124297	0.265453
ENSRNOG00000007117	-0.0172423	4.44522	0.132455	0.718231	0.938392	Cluap1	CLUAP1	3.41724	3.47888	3.4745	3.56197	3.51328	3.56135	3.51893	3.47623	3.40619	3.58774	3.47577	3.51475
ENSRNOG00000027489	0.0279617	3.70517	0.132338	0.71835	0.938392	Mn1	MN1	2.1596	2.46277	2.34198	2.2557	2.2867	2.25062	2.39026	2.37072	2.32023	2.12601	2.4762	2.46447
ENSRNOG00000015975	-0.0168278	4.1834	0.132204	0.718486	0.938392	LOC497940		3.76781	3.74585	3.86048	3.788	3.74016	3.78005	3.88898	3.74271	3.94801	3.87619	3.94577	3.84347
ENSRNOG00000010780	-0.0222837	7.57989	0.132199	0.718492	0.938392	Dlc1	DLC1	4.67354	4.73379	4.91038	4.58462	4.76535	4.64881	4.54397	4.62305	4.64692	4.78586	4.79432	4.35308
ENSRNOG00000031266	0.0279353	4.18986	0.132127	0.718565	0.938392	Siae	SIAE	2.24244	2.32361	2.4098	2.29435	2.28464	2.16346	2.17134	2.24363	2.204	2.29245	1.98429	2.14425
ENSRNOG00000005904	0.0135036	6.21	0.132044	0.718649	0.938392	Cdc27	CDC27	4.52728	4.6915	4.7898	4.73373	4.71879	4.61552	4.7242	4.67687	4.68206	4.71951	4.61024	4.60343
ENSRNOG00000007234	-0.0147769	8.39047	0.131966	0.718729	0.938392	Cyp51	CYP51A1	6.68532	6.81227	6.79578	6.87822	6.72288	6.78107	6.77019	6.76869	6.75951	6.8971	6.57815	6.72924
ENSRNOG00000008047	-0.0405286	2.67456	0.131949	0.718746	0.938392	Khk	KHK	2.74842	2.53266	2.61227	2.61483	2.3513	2.61264	2.52797	2.66283	2.6932	2.64823	2.60694	2.53544
ENSRNOG00000015791	-0.0169809	4.58195	0.131798	0.7189	0.938392	Zdhhc12	ZDHHC12	4.75245	4.63925	4.67661	4.61835	4.46268	4.51992	4.6447	4.6147	4.67201	4.46941	4.59719	4.67854
ENSRNOG00000027040	0.037191	2.97904	0.131439	0.719267	0.938392	Ggact	GGACT	3.51102	3.36116	3.53651	3.47707	3.32516	3.46708	3.66025	3.63295	3.52388	3.27294	3.70874	3.72624
ENSRNOG00000009823	0.0127936	5.51814	0.13143	0.719276	0.938392	Naa38	NAA38	6.07459	6.13816	6.13286	6.00656	6.06389	6.1202	6.19642	6.04854	6.02916	6.06597	5.94709	6.11783
ENSRNOG00000015720	0.00834165	5.56352	0.131419	0.719286	0.938392	Polr2c	POLR2C	5.45184	5.43261	5.44766	5.3832	5.41435	5.43183	5.5027	5.42291	5.52771	5.44869	5.4513	5.47351
ENSRNOG00000005357	0.0107574	6.32179	0.131372	0.719334	0.938392	Ctc1	CTC1	4.1463	4.27378	4.25446	4.28214	4.29048	4.30558	4.31375	4.24812	4.37252	4.23545	4.37402	4.22023
ENSRNOG00000024278	-0.00904569	6.4169	0.131219	0.71949	0.938392	Rbm42	RBM42	5.68381	5.72123	5.73941	5.71505	5.69655	5.71823	5.69641	5.63232	5.67638	5.67653	5.63973	5.61306
ENSRNOG00000007518	0.0106879	8.40342	0.131024	0.71969	0.938392	Nckap1	NCKAP1	6.57073	6.59754	6.52025	6.65869	6.60162	6.66377	6.56509	6.57977	6.67697	6.6603	6.60015	6.66995
ENSRNOG00000016177	-0.0467835	5.91216	0.130966	0.719781	0.938392	Scara3	SCARA3	3.27289	3.59357	3.66101	3.45344	3.6206	3.20633	3.23219	3.35103	3.30828	3.68833	3.18674	2.9838
ENSRNOG00000019461	0.0426361	1.35595	0.135089	0.71985	0.938392	Zbtb3	ZBTB3	1.12963	1.06861	1.12314	1.13214	1.07623	1.00764	0.978671	1.13795	1.02687	1.10931	1.00992	1.19316
ENSRNOG00000061662	0.0517215	1.32364	0.130848	0.71987	0.938392	SNORA73		3.98709	3.67164	4.03258	4.04049	3.99005	3.64113	3.61055	4.05675	4.04132	4.22444	3.75298	3.88427
ENSRNOG00000008529	0.0682445	3.32972	0.130866	0.719877	0.938392	Foxs1	FOXS1	2.71705	2.71707	2.43078	2.22871	3.18877	2.5817	2.12473	2.43301	2.26067	2.65765	2.25571	1.9692
ENSRNOG00000017029	0.0121409	5.7589	0.130736	0.719984	0.938392	Snx1	SNX1	4.56585	4.55502	4.5263	4.53917	4.57261	4.62203	4.5473	4.53698	4.56014	4.5677	4.50308	4.52843
ENSRNOG00000017050	-0.0541885	2.14116	0.130719	0.720002	0.938392	Lmntd2	LMNTD2	1.67854	1.57204	1.72218	1.76989	1.70626	1.57822	1.67326	1.78974	1.70075	1.78172	1.9884	1.76683
ENSRNOG00000001283	-0.011426	5.39237	0.130697	0.720024	0.938392	Anapc7	ANAPC7	4.30128	4.27377	4.2204	4.26111	4.28186	4.2883	4.25644	4.16531	4.33604	4.24005	4.26386	4.23323
ENSRNOG00000004001	-0.0274481	3.19889	0.130695	0.720027	0.938392	Osgepl1	OSGEPL1	2.28545	2.61108	2.27977	2.51894	2.55524	2.30697	2.48569	2.61068	2.48481	2.53293	2.29175	2.36337
ENSRNOG00000028231	-0.168176	-2.11857	0.13067	0.720052	0.938392	AABR07029202.1		0.383134	0.304563	0.184837	0.4594	0.753507	0.54539	0.223551	0.375362	0.416798	0.65849	0.72644	0.197814
ENSRNOG00000015936	0.0158701	6.16609	0.130554	0.720171	0.938392	LOC108349548	GNG5	5.63092	5.71761	5.74593	5.7759	5.77447	5.75972	5.69893	5.62576	5.66374	5.73627	5.67505	5.75396
ENSRNOG00000021705	0.024773	3.5968	0.130453	0.720275	0.938392	LOC102556092	ZNF664	4.23278	4.15961	4.26534	4.13473	4.10429	4.22589	4.11753	4.11907	4.26359	4.18293	4.29589	4.27996
ENSRNOG00000017403	0.231271	-0.746404	0.130389	0.720341	0.938392	Apobr		0.0938084	0.0559654	0.0368592	0.0403956	0.0410412	0.195299	0.0743476	0.0704008	0.0301783	0.0444475	0.058395	0.0525501
ENSRNOG00000015583	0.0164631	4.90278	0.130387	0.720342	0.938392	Dnal4	DNAL4	4.3954	4.55466	4.47513	4.45662	4.44008	4.45772	4.36154	4.57656	4.49499	4.39335	4.64795	4.48024
ENSRNOG00000026649	-0.0131748	5.93086	0.130305	0.720427	0.938392	Dnmt3a	DNMT3A	3.80445	3.84549	3.83999	3.74123	3.88048	3.82465	3.9932	3.7957	3.89114	3.82265	3.89571	3.80566
ENSRNOG00000017468	-0.0232632	4.69464	0.130258	0.720474	0.938392	Trappc6a	TRAPPC6A	5.05424	5.05239	4.92914	4.86455	4.81143	4.9832	5.00044	5.10916	4.8907	4.84893	5.12652	5.08967
ENSRNOG00000011290	-0.0250956	2.93791	0.153435	0.720763	0.938392	Tm2d3	TM2D3	3.53869	3.61764	3.5066	3.43828	3.54823	3.52766	3.294	3.38312	3.35266	3.43202	3.54568	3.4186
ENSRNOG00000017863	-0.0524828	5.52125	0.129953	0.720819	0.938392	Zeb1	ZEB1	3.19108	3.07438	3.24381	3.03382	3.35269	2.91486	2.67425	2.86459	3.00597	3.51141	2.72187	2.57719
ENSRNOG00000020296	0.0117978	6.24992	0.129892	0.720851	0.938392	LOC103693430	ATP5MD	8.99575	8.91636	8.91572	8.71249	8.83997	8.91752	8.84178	8.83282	8.82847	8.82804	8.91155	8.95167
ENSRNOG00000013934	0.036057	6.54728	0.129895	0.720878	0.938392	St5	ST5	3.74954	3.85751	3.88902	3.77288	3.96173	3.81874	3.70088	3.91533	3.85026	4.031	3.65836	3.53142
ENSRNOG00000000804	0.00952645	5.56564	0.129829	0.720915	0.938392	Mrps18b	MRPS18B	4.73316	4.62489	4.70638	4.69961	4.67504	4.73357	4.74947	4.69268	4.71601	4.61376	4.70957	4.6662
ENSRNOG00000002188	0.0308175	5.41471	0.129841	0.720916	0.938392	Hpse	HPSE	4.37702	4.57122	4.18923	4.45829	4.2546	4.50191	4.40233	4.38623	4.50613	4.39076	4.30601	4.7799
ENSRNOG00000036852	0.00791685	8.27626	0.129769	0.720977	0.938392	Pcbp2	PCBP2	7.61505	7.68184	7.67318	7.71057	7.62347	7.75554	7.7242	7.69994	7.6825	7.68324	7.73789	7.76376
ENSRNOG00000007102	-0.132706	1.78124	0.129746	0.721032	0.938392	Acss1	ACSS1	0.581705	0.651838	0.468906	1.35638	0.720868	0.868426	1.14348	1.21654	0.698837	0.724741	0.570106	0.832844
ENSRNOG00000018162	0.0467758	1.89202	0.129715	0.721032	0.938392	Nhej1	NHEJ1	1.7459	1.87497	1.40037	1.80558	1.9488	1.76552	1.75157	1.98237	1.75082	1.96709	1.47145	1.953
ENSRNOG00000014882	-0.0767418	0.851167	0.129705	0.721043	0.938392	Fgf11		0.609002	0.568154	0.606975	0.588765	0.52707	0.514791	0.570399	0.636643	0.833155	0.707009	0.806011	0.565662
ENSRNOG00000019311	0.0165471	6.06212	0.129698	0.72105	0.938392	Nfkb2	NFKB2	4.15357	4.07886	4.02709	4.18525	4.10635	4.13752	4.06898	4.10349	4.16938	4.15482	4.05304	4.24159
ENSRNOG00000024533	0.0207313	5.40511	0.129606	0.721144	0.938392	Eogt	EOGT	3.43251	3.49435	3.45807	3.58258	3.54164	3.44154	3.40237	3.60205	3.60458	3.444	3.68449	3.5215
ENSRNOG00000004679	-0.0754886	1.10452	0.129592	0.721158	0.938392	Fign		0.345107	0.382668	0.581893	0.546312	0.25939	0.493824	0.266707	0.435123	0.449151	0.591907	0.661334	0.464494
ENSRNOG00000000560	0.0268953	3.68506	0.129588	0.721163	0.938392	Lrrc20	LRRC20	2.40684	2.5938	2.56858	2.54796	2.51651	2.46951	2.58431	2.53781	2.62259	2.40361	2.56632	2.53019
ENSRNOG00000015928	-0.0207116	3.85998	0.129585	0.721166	0.938392	Dhx35	DHX35	1.9192	1.94775	1.95141	1.977	1.92153	1.90028	2.00014	2.0092	1.96513	1.923	2.15419	2.08658
ENSRNOG00000027039	0.0150007	4.70333	0.129545	0.721207	0.938392	Mrpl22	MRPL22	5.06432	4.97816	5.06732	5.06829	4.98341	5.15942	5.03412	4.96737	4.98395	4.98026	5.01265	5.05444
ENSRNOG00000010922	0.0127194	5.77381	0.129526	0.721226	0.938392	Ppp2r1b	PPP2R1B	3.95134	3.9745	4.01908	4.09696	3.9505	3.98321	4.07137	4.0023	4.01158	3.95508	3.91481	4.07516
ENSRNOG00000053234	0.0112029	6.43838	0.129324	0.721435	0.938497	Cnot3	CNOT3	4.82971	4.82365	4.86684	4.86465	4.90809	5.00726	4.86726	4.8875	4.86547	4.93413	5.016	4.86864
ENSRNOG00000010793	0.0121792	6.28174	0.129233	0.721529	0.938497	Spryd3	SPRYD3	5.14212	5.02585	5.1277	5.06899	5.15709	5.00934	5.02331	5.06743	5.04398	5.09169	5.05553	5.07072
ENSRNOG00000007142	-0.23279	-2.23236	0.129232	0.72153	0.938497	B3gat1		0.0330632	0.0507839	0.0443983	0.0645034	0.0331348	0.0658279	0.0183121	0	0.0182987	0.0709147	0	0.0319609
ENSRNOG00000016998	0.0308344	3.5294	0.129176	0.721587	0.938497	Atxn1	ATXN1	1.69012	1.65323	1.65475	1.60597	1.7009	1.57539	1.66322	1.93086	1.61328	1.63971	1.74163	1.63035
ENSRNOG00000024454	-0.0280899	3.54899	0.128983	0.721787	0.938663	Ccdc149	CCDC149	2.95255	2.75496	2.95367	2.95131	2.9181	2.924	2.96382	2.79288	2.96735	3.03675	2.96889	2.92973
ENSRNOG00000050326	-0.0949165	-0.645918	0.128874	0.721898	0.938663	AABR07043892.1	ADAMTS18	1.57392	1.45736	1.71574	0.876288	1.27221	1.23321	1.35407	1.07297	1.21531	1.05257	1.74641	1.24161
ENSRNOG00000006539	-0.0145711	4.3927	0.179667	0.722014	0.938663	Pex16	PEX16	4.08792	4.08261	4.02568	4.09142	4.06306	4.06689	4.06617	4.02766	4.03973	4.04151	4.12848	4.18638
ENSRNOG00000031138	0.0513289	1.67669	0.128643	0.722137	0.938663	Irgm	IRGM	1.34548	1.13153	1.03938	0.970103	1.00813	1.13804	1.02232	1.41843	1.18451	1.19906	1.17849	1.2419
ENSRNOG00000014058	0.00985405	6.38156	0.128528	0.722256	0.938663	Tomm22	TOMM22	6.39229	6.43349	6.43706	6.42683	6.37309	6.51335	6.49224	6.46127	6.40691	6.34892	6.46942	6.43069
ENSRNOG00000011073	-0.0120773	6.5134	0.128492	0.722294	0.938663	Htt	HTT	2.95876	3.05047	3.02023	3.1276	2.94447	3.03204	3.03722	3.02345	3.03446	2.93935	3.01481	3.01681
ENSRNOG00000009389	-0.0446745	5.15975	0.128485	0.722332	0.938663	Ripk2	RIPK2	2.7992	3.1398	3.215	3.02764	3.23397	2.98066	2.82645	2.85325	2.81533	3.4291	2.90666	2.81882
ENSRNOG00000003873	-0.0190717	7.03665	0.128404	0.722384	0.938663	Cpd	CPD	4.21226	4.58099	4.47267	4.37518	4.4582	4.31707	4.27983	4.38798	4.33908	4.60921	4.3477	4.35834
ENSRNOG00000054957	0.108137	-0.722812	0.128369	0.72242	0.938663	Sfrp4		0.206321	0.140774	0.266879	0.14669	0.183902	0.161412	0.137063	0.114318	0.262051	0.173455	0.22085	0.09749
ENSRNOG00000009139	-0.00837054	6.68272	0.128346	0.722445	0.938663	Fubp3	FUBP3	4.84986	4.86872	4.79179	4.8653	4.89467	4.8462	4.83728	4.81577	4.83992	4.82382	4.87782	4.88386
ENSRNOG00000012138	0.0109291	6.31012	0.128307	0.722485	0.938663	Rbmxl1		5.84365	5.87625	5.84972	5.79596	5.75882	5.89648	5.85753	5.81799	5.7456	5.70949	5.77667	5.85546
ENSRNOG00000019857	-0.106141	-0.972478	0.128144	0.722654	0.938792	Gng7		0.211132	0.141863	0.158193	0.0984821	0.0608429	0.176112	0.191688	0.223994	0.151132	0.0658556	0.206833	0.0965586
ENSRNOG00000012302	-0.160779	3.5257	0.127953	0.722883	0.938849	Gucy1a3	GUCY1A1	0.336278	0.291395	0.15561	0.192607	0.172487	0.438775	0.0973761	0.474144	0.163001	0.614607	0.146824	0.166651
ENSRNOG00000012379	0.0176277	5.81071	0.127918	0.722888	0.938849	Wdr18	WDR18	4.74694	5.01951	5.05079	5.04533	4.97705	5.01268	4.99127	4.85975	4.91298	4.91599	4.94644	4.96253
ENSRNOG00000009716	-0.009067	6.34075	0.127893	0.722914	0.938849	Casc3	CASC3	4.53702	4.53704	4.5349	4.54185	4.4915	4.50241	4.53186	4.46103	4.5332	4.47336	4.56722	4.60911
ENSRNOG00000013690	-0.0341839	2.97439	0.127831	0.722978	0.938849	RGD1307315	CLBA1	2.86011	2.53463	2.58942	2.7249	2.70295	2.68501	2.85736	2.65304	2.74055	2.68352	2.61899	2.75778
ENSRNOG00000019445	0.0524057	9.64461	0.127769	0.723073	0.938882	Msln	MSLN	9.14192	8.95663	8.74621	8.44794	8.82493	9.00277	8.74478	8.82225	8.90148	8.61346	9.06706	9.08587
ENSRNOG00000023456	-0.0158296	5.94891	0.127668	0.723146	0.938887	Rnf41	RNF41	4.72962	4.85809	4.97402	4.77596	4.86291	4.75565	4.7178	4.7363	4.72755	4.91475	4.83139	4.66443
ENSRNOG00000019434	0.0306478	2.49774	0.127583	0.723235	0.938911	Adat1	ADAT1	1.31253	1.4346	1.41202	1.62266	1.43764	1.42794	1.51112	1.51852	1.33302	1.25463	1.35302	1.50396
ENSRNOG00000033209	-0.0753972	4.38289	0.127486	0.723367	0.938985	Bmp8b		4.77425	4.98935	4.58939	5.2808	4.77181	5.12653	4.92772	4.70121	5.03796	4.65395	5.23389	5.19402
ENSRNOG00000030225	0.0176498	5.5756	0.127393	0.723432	0.938985	Clpx	CLPX	4.09626	4.03027	4.1411	4.06564	4.11091	4.09681	4.0517	4.12341	4.01017	4.26289	3.97021	4.10707
ENSRNOG00000055093	-0.0143585	5.19806	0.127222	0.72361	0.939054	Fgfr1op	FGFR1OP	3.70124	3.69715	3.7479	3.79333	3.75364	3.66214	3.73838	3.63829	3.71561	3.7426	3.70644	3.77663
ENSRNOG00000007692	-0.0168635	5.33013	0.127208	0.723625	0.939054	Ift52	IFT52	4.40577	4.33492	4.36491	4.3542	4.33262	4.37131	4.33736	4.40308	4.22965	4.24189	4.48407	4.36605
ENSRNOG00000003397	-0.0247235	4.09368	0.126911	0.723934	0.939217	Adprm	ADPRM	3.79973	3.83328	3.87116	3.7118	3.75007	3.59349	3.57061	3.75885	3.58208	3.76097	3.75851	3.73442
ENSRNOG00000022838	0.0595577	3.43547	0.126933	0.723934	0.939217	Cnksr1	CNKSR1	2.67873	2.61789	2.62462	2.82927	2.51616	2.98022	2.90469	2.87818	2.85897	2.56626	2.99566	3.02416
ENSRNOG00000002759	0.0233553	3.67658	0.126885	0.723961	0.939217	Lias	LIAS	3.3563	3.18883	3.25767	3.38889	3.14051	3.35044	3.46086	3.48932	3.47494	3.08435	3.33197	3.23241
ENSRNOG00000003402	-0.013384	6.45043	0.126715	0.724138	0.939356	Stx6	STX6	4.33167	4.24488	4.19581	4.07931	4.28353	4.15681	4.12288	4.12626	4.17904	4.17791	4.18199	4.12864
ENSRNOG00000001204	-0.0107597	7.35288	0.126627	0.72423	0.939385	Ankrd13a	ANKRD13A	5.38663	5.39686	5.36053	5.50287	5.35829	5.45458	5.33964	5.30625	5.4423	5.43433	5.34744	5.4231
ENSRNOG00000043002	0.0249838	3.47384	0.126476	0.724387	0.939484	Lcmt2	LCMT2	2.60927	2.67754	2.78357	2.69488	2.55534	2.56098	2.46005	2.5766	2.71234	2.59319	2.76659	2.73696
ENSRNOG00000042182	0.0806024	1.75802	0.126382	0.724485	0.939484	Mroh2a		0.68626	0.764743	0.522625	0.894708	0.479316	0.784095	0.833268	0.951619	0.74782	0.782861	0.76286	1.29881
ENSRNOG00000025042	-0.133563	3.25493	0.126381	0.724517	0.939484	Pde3a	PDE3A	0.434507	1.5474	0.790576	0.769901	0.906487	0.585265	0.486112	1.33986	0.805175	0.92258	0.935657	0.50749
ENSRNOG00000022699	-0.105118	-1.28554	0.125637	0.725264	0.939774	Rn50_10_0644.1		0.412413	0.287602	0.27493	0.299082	0.280466	0.327457	0.201835	0.235716	0.201696	0.225543	0.439405	0.420686
ENSRNOG00000011032	0.0462919	5.92057	0.12566	0.725271	0.939774	Lhfpl2	LHFPL2	2.7975	2.60735	2.49268	2.38383	2.80831	2.5797	2.39255	2.60604	2.44408	2.6886	2.39962	2.59958
ENSRNOG00000019667	-0.0805996	2.63117	0.125622	0.725303	0.939774	Ppfibp2	PPFIBP2	1.24336	0.980599	0.880431	1.05212	0.657225	1.15834	1.23167	1.43882	0.971596	1.18947	0.983808	1.23111
ENSRNOG00000054497	0.0184083	4.49929	0.125492	0.725415	0.939774	Taf4	TAF4	3.44928	3.6646	3.64385	3.79678	3.60993	3.68169	3.68063	3.57105	3.59349	3.59859	3.57419	3.77615
ENSRNOG00000001432	0.0178129	4.93494	0.12549	0.725418	0.939774	Dtx2	DTX2	3.58673	3.64491	3.5907	3.63412	3.63203	3.56368	3.59999	3.63053	3.64722	3.70828	3.6763	3.86582
ENSRNOG00000012067	0.042873	5.24777	0.12549	0.725448	0.939774	Fam111a	FAM111A	1.61155	1.93177	1.985	2.0375	2.20949	1.81372	2.04972	2.05398	1.95073	2.06881	1.77482	1.64956
ENSRNOG00000019099	0.0247787	3.82133	0.125395	0.725518	0.939774	Zfp334	ZNF334	2.48884	2.68329	2.89679	2.77661	2.84223	2.61255	2.65204	2.70185	2.65628	2.85353	2.77365	2.6423
ENSRNOG00000050543	-0.0104935	7.23597	0.125331	0.725585	0.939774	Safb	SAFB	5.5626	5.57868	5.58564	5.65206	5.59793	5.61929	5.58382	5.53643	5.61227	5.59176	5.67638	5.63313
ENSRNOG00000013180	-0.0108827	5.86028	0.125298	0.725619	0.939774	Ercc3	ERCC3	4.52386	4.4681	4.53932	4.57326	4.51019	4.59173	4.55778	4.5053	4.59102	4.51296	4.64159	4.47949
ENSRNOG00000019544	-0.020499	3.88095	0.12524	0.72568	0.939774	Zbtb2	ZBTB2	2.51022	2.36677	2.3943	2.31987	2.43713	2.35897	2.32896	2.27089	2.48653	2.50039	2.44782	2.4256
ENSRNOG00000026203	0.0921419	0.115024	0.125229	0.725692	0.939774	Pax8		0.572898	0.303811	0.581664	0.534789	0.635727	0.335488	0.479215	0.326554	0.363253	0.455048	0.336019	0.55687
ENSRNOG00000005279	0.0211938	3.8964	0.125207	0.725715	0.939774	Ndufaf7	NDUFAF7	3.16527	2.77951	2.90439	2.90616	2.96248	2.98457	2.90065	2.9845	2.9689	2.99757	2.87448	2.96129
ENSRNOG00000017647	-0.0250277	3.24091	0.125194	0.725728	0.939774	Zc3h8	ZC3H8	2.93716	2.72324	2.84311	2.84292	2.83092	2.79294	2.89944	2.71456	2.76848	2.80067	2.97285	3.07628
ENSRNOG00000002734	0.0667271	-0.00535381	0.125033	0.725897	0.939774	AABR07042077.1		0.465463	0.546493	0.70036	0.476987	0.358451	0.485494	0.595343	0.495416	0.612292	0.53579	0.583753	0.641441
ENSRNOG00000011282	0.00724409	8.25493	0.125009	0.725922	0.939774	Ppp2r1a	PPP2R1A	7.20489	7.19438	7.23365	7.12184	7.17916	7.21551	7.16718	7.19323	7.20199	7.26198	7.19027	7.16261
ENSRNOG00000058245	0.0386556	1.62503	0.124996	0.725936	0.939774	AABR07029863.3		3.58681	3.70894	3.64964	3.38828	3.38993	3.49036	3.32577	3.35021	3.69765	3.55364	3.68393	3.84532
ENSRNOG00000018226	-0.0228407	5.64228	0.124889	0.726048	0.939774	Zcchc14	ZCCHC14	3.55732	3.78299	3.68812	3.66665	3.56461	3.61838	3.55122	3.54358	3.65672	3.5962	3.6424	3.60565
ENSRNOG00000030210	0.0768618	5.92824	0.124916	0.726051	0.939774	Fndc1	FNDC1	2.48017	2.38129	2.26381	2.2323	2.1935	2.45735	1.88938	2.63688	1.95481	2.72528	2.03096	2.64867
ENSRNOG00000018693	0.22905	-1.92188	0.124867	0.726071	0.939774	Asgr1		0.179433	0.0952179	0.0834044	0.134824	0.0470946	0.415096	0.149863	0	0.101546	0.0509946	0.0992939	0.132222
ENSRNOG00000019205	-0.0217881	5.42181	0.124621	0.726331	0.939838	Gnpat	GNPAT	4.20522	4.25939	4.15929	4.22467	4.12243	4.31454	4.24041	4.22611	4.31399	4.26947	4.25872	4.18898
ENSRNOG00000014097	-0.010556	7.0213	0.124551	0.726403	0.939838	Psmd7	PSMD7	6.36306	6.44556	6.49331	6.45382	6.4746	6.4499	6.46957	6.39458	6.39325	6.4481	6.47718	6.3872
ENSRNOG00000007349	0.0121633	5.88251	0.124469	0.72649	0.939838	Ascc2	ASCC2	4.64216	4.73801	4.68992	4.66078	4.79206	4.73862	4.65068	4.70037	4.63085	4.74347	4.67583	4.62525
ENSRNOG00000004290	-0.0255361	9.75947	0.124422	0.726555	0.939838	Grb10	GRB10	6.82557	7.03736	7.11471	6.9062	7.10645	6.79855	6.9264	6.86639	6.92327	7.06126	6.83013	6.57211
ENSRNOG00000003139	0.0109286	6.96033	0.124399	0.726564	0.939838	Smc1a	SMC1A	4.87492	4.99824	5.00163	5.07391	4.98954	5.01642	5.04556	4.98642	5.07291	5.02482	5.03459	5.05434
ENSRNOG00000009945	0.0585558	4.88271	0.124421	0.726571	0.939838	Pls1	PLS1	3.86281	3.59152	3.5779	3.79006	3.34223	3.95407	4.08499	3.92493	3.98578	3.44619	3.72341	4.00658
ENSRNOG00000015514	0.0507202	7.29456	0.124339	0.726658	0.939838	Bcat1	BCAT1	5.75548	5.63858	5.90206	5.44811	6.02032	5.57716	5.34557	5.39546	5.54389	5.90822	5.31188	5.19848
ENSRNOG00000004624	-0.0209692	7.71366	0.124201	0.726772	0.939838	Rnd3	RND3	6.10156	6.04509	6.16314	6.03339	6.18704	6.06739	5.94605	6.0091	5.99794	6.29638	6.05642	5.93733
ENSRNOG00000009995	-0.0155839	5.08548	0.124142	0.726834	0.939838	Rapgef6	RAPGEF6	2.79519	2.88327	2.81492	2.96883	2.80077	2.83366	2.83345	2.89186	2.8479	2.88526	2.83877	2.93816
ENSRNOG00000061684	-0.0106364	6.29886	0.124141	0.726836	0.939838	Ndufa9	NDUFA9	6.05777	5.94151	5.92404	5.9628	5.96504	6.01411	6.02658	5.98311	5.93363	6.00419	5.89811	6.01192
ENSRNOG00000011311	0.0132919	6.64643	0.124088	0.726891	0.939838	Papss1	PAPSS1	5.32861	5.3022	5.35808	5.2128	5.29128	5.28944	5.32168	5.35041	5.2938	5.25579	5.30413	5.21941
ENSRNOG00000021536	-0.162941	-1.16339	0.123941	0.727047	0.939927	Plxdc1		0.100618	0.103562	0.108229	0.0204094	0.0812209	0.0616237	0.0452211	0.0792315	0	0.129865	0.0441672	0.0591874
ENSRNOG00000007302	0.0518291	9.6596	0.123919	0.7271	0.939927	Fbn1	FBN1	5.56737	5.86514	5.92155	5.24089	6.05276	5.54795	5.35938	5.53233	5.39937	5.9008	5.29995	4.98129
ENSRNOG00000048617	-0.00962451	6.27834	0.123447	0.727569	0.940255	Ensa	ENSA	4.71304	4.71892	4.77692	4.68918	4.73202	4.63851	4.62129	4.59213	4.62743	4.73116	4.64867	4.69192
ENSRNOG00000020897	0.0084621	7.73205	0.123298	0.727727	0.940255	Prpf19	PRPF19	6.64565	6.68065	6.67697	6.71655	6.6431	6.75342	6.72757	6.65392	6.72269	6.61472	6.70772	6.69324
ENSRNOG00000008686	0.0353928	2.1805	0.12319	0.72784	0.940255	Tigd5		1.3775	1.52821	1.4735	1.33764	1.40665	1.34646	1.39733	1.32327	1.49281	1.55268	1.35615	1.62555
ENSRNOG00000020132	-0.0848191	0.995284	0.123174	0.727858	0.940255	Ttll10	TTLL10	1.15688	0.98692	0.871007	1.09558	0.978599	0.826935	1.25647	1.45526	0.858012	1.02549	1.13149	1.30481
ENSRNOG00000015578	-0.049652	4.41832	0.123139	0.727924	0.940255	Tnk1	TNK1	4.28143	4.05057	4.04028	4.08578	3.96339	4.23273	4.1438	4.15308	4.09664	3.98564	4.49461	4.3089
ENSRNOG00000050960	-0.0320326	2.79018	0.123095	0.727942	0.940255	Atg4a	ATG4A	2.3393	2.46789	2.23582	2.37984	2.31259	2.47656	2.12306	2.38723	2.12225	2.45576	2.14483	2.24108
ENSRNOG00000010775	0.0306897	3.89721	0.123016	0.728025	0.940255	Arrdc4	ARRDC4	1.78267	1.74629	1.96617	1.65492	2.03773	1.67104	1.78862	1.75351	1.76993	1.97297	1.68688	1.51719
ENSRNOG00000030180	0.0785261	-0.124366	0.122997	0.728045	0.940255	Lrrc10b		0.685354	0.538533	0.44822	0.765245	0.655875	0.65836	0.640115	1.0705	0.604868	0.824503	0.522247	0.724987
ENSRNOG00000012503	0.0156893	4.31813	0.174333	0.728134	0.940255	Dnajc16	DNAJC16	3.2864	3.20776	3.2603	3.29622	3.25847	3.30933	3.2972	3.36496	3.30136	3.32184	3.28398	3.28574
ENSRNOG00000010911	0.0480216	5.33351	0.122892	0.728187	0.940255	Tmem108	TMEM108	4.66212	4.74659	5.05728	4.58984	5.15184	4.74447	4.65451	4.24516	4.63306	4.9276	4.47894	4.2842
ENSRNOG00000015182	0.0102227	7.00353	0.122818	0.728234	0.940255	Ppp2cb	PPP2CB	6.62318	6.5152	6.54837	6.48517	6.59492	6.49893	6.57152	6.54488	6.58485	6.50248	6.56938	6.55842
ENSRNOG00000017109	-0.0591427	5.04089	0.122761	0.728325	0.940255	Rassf7	RASSF7	5.39904	5.17346	5.02264	5.2125	4.83164	5.26519	5.39994	5.23088	5.36758	5.08678	5.39901	5.5352
ENSRNOG00000011341	0.0154216	4.88873	0.122718	0.728341	0.940255	Rictor	RICTOR	2.4869	2.64248	2.76509	2.65773	2.60363	2.57099	2.57305	2.61417	2.62181	2.74312	2.62269	2.6296
ENSRNOG00000002044	0.0308237	2.62599	0.122625	0.72844	0.940255	Gtpbp8	GTPBP8	2.67853	2.44884	2.70237	2.56504	2.63358	2.49504	2.36727	2.52012	2.37704	2.5308	2.48099	2.48996
ENSRNOG00000010617	-0.0916785	2.05829	0.12262	0.728445	0.940255	Scube1	SCUBE1	0.269972	0.436558	0.223221	0.158297	0.147994	0.329461	0.203123	0.413466	0.319846	0.445777	0.185317	0.203518
ENSRNOG00000007436	0.0244015	3.29207	0.122591	0.728475	0.940255	LOC100158225	TEDC2	2.328	2.58564	2.44607	2.67519	2.51934	2.56275	2.49044	2.46504	2.51087	2.29751	2.31602	2.34685
ENSRNOG00000008392	-0.0102219	7.5011	0.122472	0.728602	0.940265	Sbf1	SBF1	5.0056	5.0361	4.9768	5.10389	5.01047	5.04017	5.05876	5.02555	5.05322	5.0239	5.09769	5.1564
ENSRNOG00000014154	0.0120345	6.50955	0.122452	0.728623	0.940265	Ilf2	ILF2	5.60879	5.63972	5.70975	5.76795	5.60358	5.73657	5.69313	5.67225	5.64142	5.53335	5.72939	5.68806
ENSRNOG00000026295	0.0552421	3.8897	0.12221	0.728911	0.940546	Rbpjl	RBPJL	2.87011	2.94187	2.75058	3.09077	3.03985	3.29848	3.2222	2.94837	3.18813	2.58392	3.29889	3.12494
ENSRNOG00000027260	-0.0160014	5.70494	0.121716	0.729407	0.941095	Adprh	ADPRH	4.97688	5.03232	5.0126	4.82124	4.97367	4.9015	4.79408	4.928	4.75341	4.9729	4.93019	4.86515
ENSRNOG00000008298	-0.0104745	7.04187	0.121569	0.729563	0.941123	Dock7	DOCK7	4.03077	4.15437	4.18414	4.12931	4.0939	4.08826	4.11889	4.10558	4.13845	4.06524	4.17848	4.00663
ENSRNOG00000006369	0.0163547	5.56306	0.121564	0.729569	0.941123	Alg2	ALG2	3.92875	3.98847	4.06192	3.91651	4.05867	3.95615	3.91277	3.9299	3.90451	4.0476	3.93313	3.90064
ENSRNOG00000050509	-0.202859	0.113278	0.121411	0.729762	0.941171	Ebi3		0.785908	0.917051	0.488427	0.939783	0.815841	0.76083	0.719013	0.958528	0.905683	0.953694	0.738008	0.616503
ENSRNOG00000007713	0.0447111	3.09925	0.121363	0.729783	0.941171	Tmcc3	TMCC3	1.17542	1.14455	1.361	1.38868	1.42569	1.30062	1.25056	1.16409	1.22181	1.21086	1.34127	1.1869
ENSRNOG00000002833	0.0123355	5.98555	0.121199	0.729958	0.941171	Gsk3b	GSK3B	5.08174	5.1061	5.11731	5.13087	5.16331	5.10435	5.11895	5.13928	5.03746	5.04325	5.2221	5.21281
ENSRNOG00000017447	0.0122554	7.84795	0.121169	0.72999	0.941171	Eif2s2	EIF2S2	7.58197	7.41617	7.4573	7.47255	7.51497	7.45713	7.48239	7.38944	7.48262	7.4223	7.41048	7.55889
ENSRNOG00000032942	-0.02906	5.01511	0.121108	0.730057	0.941171	Neu1	NEU1	4.18284	3.95464	3.99873	3.88564	3.81364	3.87791	4.00655	4.03853	3.92765	3.92418	4.22616	4.33337
ENSRNOG00000001034	-0.0144152	5.1107	0.120974	0.730199	0.941171	Evi5l	EVI5L	3.06764	2.94986	3.01047	2.90302	3.04324	2.95271	2.96425	3.04758	2.95907	3.1051	3.0185	2.92619
ENSRNOG00000015675	0.0889281	0.739117	0.120929	0.730247	0.941171	Nell1		1.33536	0.882849	0.948597	0.608253	0.745834	0.901696	0.916039	0.806387	0.927593	0.713957	0.911808	1.32182
ENSRNOG00000046492	0.0356111	3.01507	0.120922	0.730254	0.941171	Nemp1	NEMP1	2.43095	2.76188	2.70363	2.66196	2.91328	2.40121	2.39627	2.63743	2.44711	2.7156	2.38916	2.4092
ENSRNOG00000008373	0.27581	2.48989	0.120855	0.730356	0.941171	Colec11	COLEC11	0.0358752	0.142436	0.0638605	0.231209	0.105277	0.266424	0.0779202	0.135396	0.321403	0.252808	0.0385641	0.0685465
ENSRNOG00000055925	0.0100497	7.46207	0.120821	0.730363	0.941171	Zc3h7b	ZC3H7B	4.7621	4.93083	4.8975	4.83247	4.88298	4.8676	4.86035	4.83324	4.88148	4.86253	4.84481	4.79057
ENSRNOG00000006046	0.147827	0.101934	0.120824	0.730377	0.941171	Gdf7	GDF7	0.263147	0.946895	1.36377	1.02574	0.656753	0.462337	0.891013	0.47609	0.607226	0.771175	0.516605	1.06184
ENSRNOG00000029813	0.0146847	5.78319	0.120206	0.731022	0.941911	Hmgb1		6.0786	6.30404	6.19917	6.44571	6.26021	6.24353	6.30775	6.34156	6.27821	6.22652	6.23313	6.37984
ENSRNOG00000037211	0.0324697	3.3734	0.120069	0.731168	0.941924	Kif14	KIF14	1.34408	1.74886	1.67505	1.78555	1.588	1.76509	1.78758	1.55565	1.59133	1.50732	1.42345	1.60709
ENSRNOG00000005556	0.0198801	5.68646	0.120026	0.731215	0.941924	Snrpf	SNRPF	5.77338	6.05205	5.98471	6.06353	6.05163	6.02598	6.07231	6.00579	6.0111	5.99219	6.03481	6.04594
ENSRNOG00000022307	-0.0204566	4.81877	0.119989	0.731255	0.941924	Acap3	ACAP3	2.4606	2.39942	2.37599	2.40968	2.49224	2.42148	2.33611	2.40612	2.39281	2.61062	2.37416	2.41538
ENSRNOG00000019246	-0.0129565	5.92222	0.119935	0.731313	0.941924	Psme2	PSME2	5.34104	5.25244	5.27346	5.4753	5.36713	5.35956	5.28641	5.33956	5.34724	5.36437	5.30852	5.27505
ENSRNOG00000024207	-0.0191985	4.98472	0.119859	0.731395	0.941939	Fgfrl1	FGFRL1	3.09851	3.20843	3.27629	2.99387	3.2612	2.98408	3.10023	3.14274	3.10105	3.21294	3.27955	3.01627
ENSRNOG00000033570	-0.0431023	3.60396	0.119793	0.731466	0.94194	Arhgap8	PRR5-ARHGAP8	3.00798	2.87212	2.7883	3.07782	2.68552	3.03407	3.13145	2.92536	3.00121	2.69719	2.88252	3.02158
ENSRNOG00000009656	-0.054833	6.21329	0.119686	0.731611	0.942037	Rspo1	RSPO1	5.28498	5.50889	5.61461	5.17724	5.5975	5.22639	5.17078	5.00532	5.11721	5.64331	4.9321	4.73853
ENSRNOG00000000639	0.0214727	3.67696	0.119537	0.731741	0.942114	Ado		3.62938	3.6183	3.71595	3.6151	3.57737	3.61343	3.50859	3.50156	3.43115	3.43964	3.60505	3.67989
ENSRNOG00000025076	0.0122917	7.06099	0.119442	0.731843	0.942155	RGD1306148	ECPAS	4.40301	4.3654	4.36041	4.37121	4.45204	4.41541	4.37607	4.31241	4.36022	4.42039	4.30164	4.40515
ENSRNOG00000007879	0.029881	4.34604	0.119261	0.732039	0.942156	Stk26	STK26	3.26439	3.10941	3.07854	2.9996	3.1285	3.07374	3.15629	3.24049	3.1263	3.06119	3.15838	3.26581
ENSRNOG00000012325	0.0138811	5.83411	0.119143	0.732166	0.942156	Adk	ADK	4.93437	5.0003	5.0063	5.04823	5.02826	4.96629	5.12965	5.0829	5.03845	4.8603	5.03764	4.98276
ENSRNOG00000017496	0.0208057	5.69118	0.119119	0.732191	0.942156	Cnp	CNP	4.16538	4.0706	4.25539	4.00172	4.23083	4.10794	4.00657	4.04142	4.02331	4.20101	4.14856	4.04138
ENSRNOG00000013927	0.0909012	5.8418	0.119145	0.732193	0.942156	Jag2	JAG2	4.48256	4.27484	3.97306	4.60999	4.03921	4.69228	4.61079	4.43501	4.58268	4.05198	4.5255	5.11608
ENSRNOG00000011358	-0.014813	6.49344	0.11907	0.732244	0.942156	Hipk3	HIPK3	4.39785	4.32283	4.35952	4.45009	4.30901	4.45659	4.45625	4.43462	4.4142	4.40091	4.35041	4.3195
ENSRNOG00000008831	-0.0351338	3.22341	0.119051	0.732265	0.942156	Hcn2	HCN2	2.15835	2.08146	2.31609	2.34396	1.98098	2.13939	2.36222	1.91341	2.33588	2.14049	2.0336	2.24068
ENSRNOG00000014191	-0.0291695	6.28087	0.118871	0.732486	0.94235	Zfp395	ZNF395	3.45878	3.45473	3.33519	3.41108	3.27309	3.39977	3.51533	3.64873	3.53116	3.43654	3.38348	3.28946
ENSRNOG00000006646	-0.0310429	5.0602	0.118642	0.732714	0.942496	Vopp1	VOPP1	3.08311	3.11377	3.06657	2.92682	3.28487	2.93386	2.83313	3.06243	3.03005	3.48386	3.06355	3.02484
ENSRNOG00000009298	-0.058309	2.33745	0.118611	0.73274	0.942496	Fbxo44		2.66889	2.58548	2.38454	3.06498	2.52878	2.85236	2.89285	2.74592	3.03323	2.50056	2.85626	2.7236
ENSRNOG00000028699	0.0193336	3.67032	0.118267	0.733112	0.942801	Sco1	SCO1	3.24771	3.1073	3.28535	3.15612	3.17673	3.19117	3.1375	3.02914	3.11259	3.251	3.13972	3.32563
ENSRNOG00000042264	0.0806582	0.232121	0.118219	0.733165	0.942801			0.26691	0.370884	0.578373	0.423009	0.42894	0.292897	0.441848	0.277131	0.237612	0.339146	0.310958	0.394189
ENSRNOG00000001893	0.0486523	1.02048	0.118151	0.733238	0.942801	LOC100362453	PPP2CA	0.871424	1.2776	1.25547	1.22691	1.04418	1.11104	0.955681	1.07758	1.11581	1.13868	1.14715	1.19618
ENSRNOG00000010517	-0.0306911	4.50897	0.1181	0.733294	0.942801	Fam126a	FAM126A	3.03633	3.46468	3.35137	3.39439	3.39565	3.20813	3.14864	3.28314	3.16489	3.39551	3.18817	3.08567
ENSRNOG00000010512	-0.0168964	4.97963	0.118012	0.733389	0.942801	Yipf1	YIPF1	4.62109	4.49874	4.58101	4.47382	4.64878	4.45107	4.48597	4.62795	4.44351	4.58417	4.55657	4.35574
ENSRNOG00000007568	0.0283618	4.30306	0.118003	0.733399	0.942801	Spata6	SPATA6	2.76757	2.90794	3.02856	2.73198	2.97924	2.77237	2.67933	2.75597	2.81821	2.87791	2.74591	2.4384
ENSRNOG00000012801	0.0758153	0.247178	0.117912	0.733497	0.942837	Gsto2	GSTO2	0.415621	0.576687	0.492869	0.509283	0.46718	0.542257	0.211247	0.611742	0.55848	0.626868	0.597593	0.452813
ENSRNOG00000002312	-0.0215199	5.30521	0.117588	0.733849	0.943063	Atp10d	ATP10D	3.31609	3.33006	3.37129	3.24816	3.24758	3.34134	3.44003	3.43698	3.22044	3.4503	3.41693	3.46127
ENSRNOG00000013390	0.0320407	2.64276	0.117567	0.733872	0.943063	Kbtbd8	KBTBD8	1.34742	1.31508	1.26044	1.17618	1.1997	1.2088	1.37393	1.38382	1.363	1.24485	1.35281	1.49736
ENSRNOG00000015983	0.0148379	4.6143	0.117526	0.733917	0.943063	Maip1	MAIP1	4.24928	4.27171	4.3285	4.29069	4.30832	4.44104	4.4052	4.34134	4.3108	4.27803	4.32174	4.16314
ENSRNOG00000028941	-0.0203113	4.86609	0.11744	0.734011	0.943063	Zbed3	ZBED3	3.97515	3.99001	4.103	3.90503	3.97811	3.91548	4.06819	3.82552	3.96588	3.91014	3.95766	3.88842
ENSRNOG00000017539	-0.237462	2.1126	0.117454	0.734025	0.943063	Mmp9	MMP9	0.260281	0.234556	0.161518	0.66444	0.276621	0.277809	0.158603	0.330608	0.431206	0.410807	0.209143	0.267576
ENSRNOG00000014840	-0.0431436	2.98788	0.11722	0.73425	0.943125	Gna14	GNA14	1.91882	2.01911	2.02618	1.64536	1.84367	1.89086	1.75627	1.65893	1.67464	1.77721	1.78091	1.59066
ENSRNOG00000004049	0.029842	6.02183	0.117235	0.734263	0.943125	Baiap2	BAIAP2	5.54687	5.40371	5.40319	5.53548	5.29758	5.57301	5.57185	5.65246	5.64548	5.23922	5.75704	5.67225
ENSRNOG00000012995	-0.127428	0.0408373	0.117188	0.734284	0.943125	Gpr165		0.0667228	0.0971675	0.0431872	0.0840909	0.0385876	0.0950322	0.0733606	0.121791	0.0733079	0.0923876	0.0515514	0.0645232
ENSRNOG00000008533	0.0149477	5.36311	0.117119	0.734359	0.943132	Ago2	AGO2	3.76041	3.92946	3.90223	3.91774	3.88959	3.94702	3.91617	3.80917	3.82843	3.82687	3.89649	3.95279
ENSRNOG00000013804	-0.00885268	6.05148	0.116808	0.734699	0.943421	Exoc5	EXOC5	3.99625	3.9791	3.96736	4.02434	3.99835	4.04578	4.00049	4.02245	3.93721	4.02554	3.98326	3.98666
ENSRNOG00000006824	-0.0356841	3.48605	0.116728	0.734786	0.943421	Hdac11	HDAC11	2.85143	2.80669	2.65318	2.78041	2.74784	2.70287	2.68077	2.80928	2.82781	2.76631	2.9227	2.88578
ENSRNOG00000007827	-0.132164	2.08563	0.116654	0.734896	0.943421	Cox4i2	COX4I2	1.2494	0.919955	0.993043	1.00656	0.806846	1.25517	0.966543	1.45575	0.997681	1.50534	0.917797	0.651155
ENSRNOG00000049075	0.0450068	6.45598	0.116628	0.734924	0.943421	Fabp5	FABP5	6.7692	6.64964	6.6652	7.18631	6.60586	6.96215	6.85551	7.09483	6.75491	6.63713	6.55351	6.87826
ENSRNOG00000005496	-0.0171528	3.65085	0.116578	0.734949	0.943421	Ing3	ING3	2.71066	2.7642	2.72794	2.83095	2.58464	2.702	2.60725	2.7908	2.76781	2.67313	2.65161	2.58185
ENSRNOG00000006684	0.0170559	3.99624	0.11649	0.735046	0.943421	Zfp317	ZNF317	3.17019	2.97944	3.12908	3.13993	3.09973	3.06259	2.92959	3.07811	3.15977	3.13582	3.20373	3.13862
ENSRNOG00000012942	-0.0313127	3.27417	0.116459	0.73508	0.943421	Satb1	SATB1	1.85993	1.92598	1.87149	1.50444	1.74894	1.75842	1.64403	1.70278	1.55126	1.8511	1.88291	1.91211
ENSRNOG00000014204	0.0193188	5.09528	0.116397	0.735147	0.943421	Pacsin3	PACSIN3	4.49744	4.42712	4.37813	4.55405	4.37472	4.6455	4.37233	4.43718	4.44695	4.32274	4.44317	4.44138
ENSRNOG00000011124	0.0168135	4.41936	0.11615	0.735417	0.943609	AABR07067267.1		3.06277	3.22509	3.20463	3.19759	3.09431	3.15869	3.15991	3.10595	3.1644	3.06666	3.04837	3.12816
ENSRNOG00000030452	-0.0486185	0.447133	0.116135	0.735434	0.943609	Rimbp3		0.416186	0.452669	0.43239	0.360382	0.321233	0.375798	0.387941	0.416072	0.329887	0.276513	0.398305	0.353929
ENSRNOG00000042696	-0.0130429	6.76904	0.115979	0.735605	0.943642	Minos1	MICOS10	7.9148	7.78894	7.87437	7.78085	7.83291	7.89792	7.83383	7.88377	7.74842	7.89062	7.91287	7.80737
ENSRNOG00000004826	0.0137952	5.60266	0.115969	0.735616	0.943642	Sos2	SOS2	3.2821	3.26348	3.25851	3.26303	3.24255	3.33968	3.16362	3.14506	3.33237	3.35195	3.2108	3.28729
ENSRNOG00000028711	-0.0141973	5.25768	0.115848	0.735748	0.943642	Dgat1	DGAT1	4.40931	4.52133	4.55017	4.46101	4.47701	4.38283	4.33802	4.32476	4.47414	4.53829	4.47738	4.44971
ENSRNOG00000031232	0.0312331	6.08207	0.115863	0.735762	0.943642	Nrp2	NRP2	3.02241	3.24638	3.06736	2.96858	3.07301	3.09682	2.7696	3.10151	2.91867	3.26939	2.8354	3.08573
ENSRNOG00000001738	-0.00848975	8.83726	0.11579	0.735812	0.943642	Eif4g1	EIF4G1	6.55504	6.64867	6.65197	6.63913	6.61707	6.61484	6.62091	6.55531	6.59903	6.66679	6.62231	6.66391
ENSRNOG00000054145	0.0844427	-0.507297	0.115616	0.736003	0.943748	SNORD16		2.68976	3.66298	3.094	2.7635	3.2336	3.23968	2.49103	3.20078	2.80816	3.12886	2.95767	2.8235
ENSRNOG00000001126	-0.012516	6.37792	0.115586	0.736035	0.943748	Fbxw8	FBXW8	4.01808	4.11906	4.08906	3.98096	3.94104	3.93548	3.93932	3.92141	3.99982	3.97163	3.89313	3.96751
ENSRNOG00000024882	0.203221	1.48274	0.115367	0.736305	0.943957	Pax1		0.451603	1.59924	0.944839	0.317874	0.832633	0.515328	0.112383	1.45565	0.776008	0.291215	1.06455	0.191648
ENSRNOG00000019854	-0.300574	3.84757	0.115352	0.736339	0.943957	Napsa	NAPSA	0.686095	0.406329	0.16558	2.11644	0.293983	0.98293	0.45713	1.85384	0.761622	0.527197	0.313428	0.14921
ENSRNOG00000020315	-0.0159551	4.95897	0.115035	0.736641	0.944254	Taf13	TAF13	4.6451	4.71782	4.61998	4.46628	4.5424	4.7433	4.71866	4.58446	4.68223	4.75155	4.63681	4.67786
ENSRNOG00000043350	0.0618135	1.2641	0.114847	0.736849	0.944397	Cap2	CAP2	0.554043	0.676413	0.683422	0.433941	0.712058	0.85668	0.619747	0.642552	0.58011	0.792959	0.626726	0.32579
ENSRNOG00000020552	0.0402317	4.86378	0.114773	0.736959	0.944397	Fosl1	FOSL1	4.0578	4.16399	3.88095	4.42199	4.06724	4.40681	4.34055	4.24923	4.25065	3.91721	4.11319	4.38565
ENSRNOG00000014768	-0.0372699	4.17202	0.114654	0.73707	0.944397	Glis3	GLIS3	3.14591	3.48241	3.39621	3.44643	3.34873	3.25939	3.27091	3.34598	3.32022	3.23809	3.65693	3.42357
ENSRNOG00000010121	0.0787238	3.2459	0.114569	0.737178	0.944397	Lef1	LEF1	0.852211	0.630021	0.785543	0.607998	0.732716	0.856657	0.681182	0.989877	0.846473	1.0233	0.699401	0.506078
ENSRNOG00000004342	-0.0237577	6.64303	0.114393	0.737367	0.944397	Ahr	AHR	4.98511	4.75691	4.70276	4.50659	4.63686	4.6708	4.71538	4.82351	4.79094	4.57687	4.84578	4.67009
ENSRNOG00000051483	0.420869	4.83717	0.114439	0.737379	0.944397	LOC103689961	SELENOW	6.36842	0.17265	0.473144	0.383176	7.38592	0.457038	5.89738	1.0319	5.86472	6.10385	0.845229	5.77221
ENSRNOG00000002091	0.0119132	5.08406	0.114307	0.737444	0.944397	Gtf3c3	GTF3C3	2.71199	2.77182	2.78787	2.63718	2.76761	2.67147	2.74639	2.74188	2.77344	2.67008	2.82391	2.68317
ENSRNOG00000007546	0.026465	6.58337	0.114327	0.737448	0.944397	Asns	ASNS	5.76358	5.58803	5.67402	5.59868	5.70701	5.65788	5.59817	5.48564	5.68096	5.67019	5.5259	5.69308
ENSRNOG00000013832	0.0154162	5.36846	0.114252	0.737504	0.944397	Fam193a	FAM193A	3.16647	3.14321	3.34106	3.26656	3.12382	3.20028	3.20884	3.20782	3.19436	3.21448	3.1479	3.15564
ENSRNOG00000012215	0.121966	-1.31831	0.141348	0.737527	0.944397	Baiap2l2		0.245607	0.113635	0.192792	0.14351	0.246102	0.146377	0.081935	0.229812	0.159354	0.265046	0.22794	0.206288
ENSRNOG00000042152	-0.058887	4.82699	0.114199	0.737592	0.944397	Gipc2	GIPC2	5.39191	5.04131	4.94174	5.48532	5.04977	5.40845	5.47767	5.18042	5.4321	4.88157	5.30864	5.27114
ENSRNOG00000016989	-0.0131223	5.20942	0.114093	0.737681	0.944397	Dolk	DOLK	4.44021	4.24	4.39379	4.21969	4.2556	4.23715	4.34332	4.22844	4.29695	4.35714	4.22179	4.33938
ENSRNOG00000008106	0.0196581	7.43805	0.114077	0.737698	0.944397	Shmt2	SHMT2	6.59283	6.57124	6.64282	6.6379	6.65197	6.63052	6.58722	6.34157	6.54386	6.54952	6.45128	6.67469
ENSRNOG00000054420	0.0304898	3.52037	0.114041	0.737738	0.944397	Vdr	VDR	1.69365	1.76078	1.60103	1.61643	1.68749	1.72937	1.59527	1.89881	1.66623	1.77327	1.72871	1.7121
ENSRNOG00000014874	-0.0508255	2.37263	0.113865	0.737932	0.944489	Zfyve28	ZFYVE28	1.37054	1.43201	1.61921	1.32904	1.38985	1.34717	1.37741	1.30311	1.2431	1.40875	1.4242	1.20817
ENSRNOG00000031173	-0.00956862	8.62419	0.113837	0.737963	0.944489	Snd1	SND1	6.7916	6.84181	6.84921	6.84957	6.87123	6.81938	6.82324	6.80441	6.83515	6.8702	6.79119	6.72888
ENSRNOG00000013516	-0.00656437	8.73018	0.113785	0.738021	0.944489	Sf3b1	SF3B1	6.36553	6.36779	6.32127	6.31056	6.33046	6.37492	6.37966	6.42904	6.34281	6.39285	6.39507	6.37316
ENSRNOG00000018746	0.010316	6.05962	0.113562	0.738268	0.944617	Slc30a5	SLC30A5	4.34681	4.35341	4.3019	4.28539	4.32611	4.35975	4.31079	4.35712	4.31077	4.35406	4.25023	4.30674
ENSRNOG00000047513	0.0160053	6.32947	0.11339	0.738458	0.944617	Mdn1	MDN1	2.50785	2.66181	2.62681	2.61729	2.6272	2.6281	2.56822	2.5906	2.53158	2.59623	2.55523	2.58428
ENSRNOG00000020277	0.0832593	3.89284	0.113334	0.73855	0.944617	Cntnap1	CNTNAP1	0.653521	0.794086	0.732173	0.93838	0.764195	0.671349	0.829067	0.804387	0.814682	0.806425	0.758311	1.16482
ENSRNOG00000002970	-0.040381	1.54531	0.113276	0.738585	0.944617	Zswim7	ZSWIM7	2.22572	2.278	2.25849	2.39785	2.68018	2.28749	2.27994	2.28189	2.11476	2.32081	2.34608	1.92918
ENSRNOG00000004287	0.0204851	3.94064	0.113259	0.738603	0.944617	Wdr83	WDR83	3.95503	3.8359	3.9597	3.83108	4.00314	3.9041	3.85079	3.92795	3.73264	3.80058	3.94116	3.78961
ENSRNOG00000014511	-0.0127262	5.44978	0.113209	0.738659	0.944617	Alg10	ALG10	4.39285	4.51119	4.45841	4.45202	4.40901	4.4131	4.52181	4.52972	4.52321	4.48171	4.53401	4.48837
ENSRNOG00000028586	0.0220732	3.56076	0.113131	0.738746	0.944617	Mcph1	MCPH1	2.00878	2.26909	2.18178	2.27615	2.06462	2.17123	2.10138	2.23033	2.06257	2.11363	2.12984	2.29659
ENSRNOG00000024433	0.0414506	4.83976	0.113151	0.738753	0.944617	Fbxl7	FBXL7	2.52111	2.72084	2.95808	2.48858	2.94916	2.50787	2.41307	2.63458	2.40904	2.98581	2.46161	2.27933
ENSRNOG00000033169	0.015787	5.01367	0.113123	0.738754	0.944617	Cpeb4	CPEB4	3.68817	3.60539	3.54824	3.47281	3.44601	3.61426	3.55267	3.57483	3.59168	3.51187	3.61198	3.74799
ENSRNOG00000005041	0.034966	7.05416	0.11298	0.738942	0.944767	Crip2	CRIP2	6.79845	6.70015	6.60289	6.98786	6.78893	6.91307	6.77193	6.79131	6.8518	6.70774	6.86246	7.06849
ENSRNOG00000010830	-0.0149338	8.75494	0.112891	0.739012	0.944767	Slc25a4	SLC25A4	8.30202	8.34085	8.384	8.30568	8.445	8.23938	8.2502	8.21307	8.27066	8.36926	8.24652	8.15613
ENSRNOG00000062168	0.0302118	3.55874	0.112726	0.739196	0.944855	Rn60_2_1880.5		4.69981	4.69347	4.78686	4.60163	4.81372	4.72212	4.75105	4.78352	4.57146	4.46302	4.96328	4.70253
ENSRNOG00000019760	-0.0153398	4.73552	0.112559	0.739382	0.944855	Oxnad1	OXNAD1	3.55245	3.64282	3.586	3.59725	3.65001	3.53547	3.66999	3.57891	3.54373	3.56845	3.56329	3.61537
ENSRNOG00000009652	-0.0143045	7.28299	0.11251	0.739436	0.944855	Prkci	PRKCI	5.28162	5.26264	5.26887	5.35928	5.26063	5.33398	5.43736	5.28642	5.35802	5.23486	5.36086	5.35176
ENSRNOG00000026056	0.0929004	-0.341493	0.112457	0.739496	0.944855	Ccnb1ip1		0.470673	0.566692	0.646782	0.714338	0.492569	0.671619	0.760102	0.661597	0.487944	0.674174	0.628658	1.00039
ENSRNOG00000010065	-0.0445638	2.20519	0.112413	0.739545	0.944855	Dgkh	DGKH	1.08153	1.24069	1.03543	1.15924	1.02564	1.11479	1.23602	1.08236	1.18574	1.09383	0.959983	1.19433
ENSRNOG00000006197	-0.0232105	9.95946	0.112404	0.739563	0.944855	Calu	CALU	8.07173	8.0086	8.12049	7.89735	8.20221	7.90466	7.90861	7.9232	7.94916	8.17815	7.94892	7.74938
ENSRNOG00000008747	-0.0321148	5.30192	0.112403	0.739574	0.944855	Plekha5	PLEKHA5	2.31142	2.3362	2.18508	2.30502	2.16684	2.24509	2.20752	2.39096	2.31125	2.38574	2.28458	2.37592
ENSRNOG00000003551	-0.0149953	5.31349	0.112034	0.739967	0.945182	B4galt3	B4GALT3	4.62361	4.62447	4.60835	4.54646	4.48712	4.6889	4.65525	4.63616	4.68007	4.54438	4.78331	4.59537
ENSRNOG00000057832	0.197715	-1.25196	0.111896	0.740121	0.945182	Rnf125		0.311959	0.128645	0	0.532433	0.0429807	0.382754	0.0471933	0.478249	0.262277	0.0465454	0.0907612	0.267953
ENSRNOG00000060597	-0.013707	5.87383	0.111873	0.740147	0.945182	Syf2	SYF2	5.36465	5.159	5.30574	5.2078	5.24756	5.24159	5.15002	5.24515	5.18865	5.35678	5.36331	5.30695
ENSRNOG00000003955	-0.0236828	3.30131	0.111828	0.740198	0.945182	Spata7	SPATA7	2.47096	2.61104	2.40305	2.50743	2.56764	2.60336	2.68756	2.57197	2.49531	2.4139	2.60649	2.54895
ENSRNOG00000027919	-0.02612	3.99274	0.111699	0.740342	0.945182	Rdh13	RDH13	2.42913	2.68067	2.59999	2.64858	2.65309	2.66483	2.51901	2.41343	2.56823	2.68624	2.59207	2.5224
ENSRNOG00000004544	-0.015237	6.55562	0.111693	0.740349	0.945182	Ube2e3		5.76516	5.78417	5.76828	5.72689	5.80346	5.64374	5.60185	5.62303	5.7697	5.79084	5.69047	5.65875
ENSRNOG00000017231	0.0199003	8.11691	0.111672	0.740372	0.945182	Adam9	ADAM9	6.88923	6.97525	7.00163	6.95033	7.01729	6.92419	6.99069	7.0123	6.96185	6.87398	7.12198	7.01409
ENSRNOG00000061058	-0.00918978	7.65444	0.111641	0.740406	0.945182	Csde1	CSDE1	5.92086	5.76625	5.79734	5.7143	5.79997	5.81097	5.80477	5.78052	5.77784	5.81588	5.74754	5.75723
ENSRNOG00000005814	0.0248822	3.35747	0.111534	0.740526	0.945182	NEWGENE_1582771	KATNBL1	3.31448	3.40741	3.43945	3.41753	3.41307	3.36679	3.29527	3.26216	3.44019	3.40042	3.50102	3.5392
ENSRNOG00000023520	0.00611282	7.54387	0.111489	0.740577	0.945182	Cs	CS	7.07366	7.07119	7.06848	7.12471	7.10589	7.10621	7.11609	7.0774	7.09102	7.09311	7.05713	7.12375
ENSRNOG00000014322	-0.0234884	4.32766	0.111464	0.740605	0.945182	Kazn	KAZN	3.54364	3.48165	3.41317	3.60136	3.47902	3.66553	3.58346	3.4734	3.53997	3.46472	3.7379	3.70464
ENSRNOG00000013679	0.0642113	3.37759	0.11121	0.740918	0.94529	Sema4d	SEMA4D	2.24289	2.06873	2.03665	2.26918	1.98444	2.40735	2.34517	2.32581	2.42075	2.03466	2.46867	2.52648
ENSRNOG00000025997	0.0166564	4.81201	0.111153	0.740954	0.94529	Mrrf	MRRF	2.84637	2.89983	3.02532	2.94742	3.05309	2.84558	2.90513	2.99843	2.75635	3.02145	2.87031	2.88066
ENSRNOG00000026783	0.0364067	1.93648	0.111106	0.741006	0.94529	Smyd4	SMYD4	0.893704	1.10125	0.975681	1.04307	1.12081	1.05859	1.15389	1.08241	1.00814	1.00797	1.07391	1.14688
ENSRNOG00000018939	0.0186397	6.6924	0.111089	0.741025	0.94529	Rexo2	REXO2	6.36648	6.44153	6.53541	6.37617	6.5548	6.35301	6.32641	6.29383	6.31012	6.4323	6.31145	6.29372
ENSRNOG00000020495	-0.0103669	6.90361	0.110996	0.741129	0.94529	Eif3k	EIF3K	7.26713	7.1033	7.11893	7.05106	7.17297	7.10437	7.06775	7.05982	7.07649	7.07038	7.19009	7.16391
ENSRNOG00000008869	0.0385707	3.26916	0.110977	0.741151	0.94529	Ppp1r9a	PPP1R9A	2.13408	2.14216	2.19589	1.90486	1.88423	2.18392	2.33847	2.29083	2.25712	1.95283	2.38026	2.24995
ENSRNOG00000038002	-0.0282111	3.52549	0.110806	0.741342	0.94529	Ccdc62	CCDC62	2.41993	2.22621	2.2455	2.23039	2.38697	2.27589	2.33988	2.30877	2.44405	2.34163	2.41257	2.17194
ENSRNOG00000009564	-0.079007	1.55429	0.110658	0.741509	0.94529	Prr15	PRR15	1.96528	1.95309	1.93424	1.79064	1.48223	1.77515	2.12531	1.93675	2.11376	1.82815	2.18141	2.18401
ENSRNOG00000010427	0.00784197	7.66733	0.110638	0.741532	0.94529	Ipo7	IPO7	5.35069	5.36626	5.36896	5.40448	5.38169	5.42974	5.42376	5.29947	5.39108	5.36082	5.30462	5.38509
ENSRNOG00000004846	-0.0122364	6.26067	0.110583	0.741594	0.94529	Atp6v1c1	ATP6V1C1	5.72258	5.49906	5.53884	5.52383	5.54873	5.55759	5.55434	5.56093	5.48232	5.57422	5.51812	5.63919
ENSRNOG00000018650	0.0234398	3.42383	0.110511	0.741674	0.94529	Ap3m2	AP3M2	3.22195	3.27584	3.50091	3.33618	3.2752	3.14623	3.20052	3.27001	3.31003	3.30861	3.36241	3.30969
ENSRNOG00000031459	-0.0249117	3.40319	0.110464	0.741728	0.94529	Zfp128	ZNF8	1.87482	1.84423	1.85875	1.79897	1.83118	1.75049	1.68182	1.83203	1.8139	1.92135	1.76692	1.70353
ENSRNOG00000020058	0.0335087	4.26274	0.110463	0.74173	0.94529	Celsr2	CELSR2	1.73693	1.69513	1.60768	1.78911	1.59054	1.73879	1.85039	1.83122	1.79851	1.51007	1.68845	1.84952
ENSRNOG00000052376	0.0510206	2.09886	0.110264	0.741952	0.94529	Bend6	BEND6	1.3505	1.68459	1.52407	1.59349	1.56932	1.43637	1.28384	1.83086	1.57532	1.52929	1.64833	1.37718
ENSRNOG00000061998	-0.0606411	1.0695	0.110238	0.741982	0.94529	RT1-CE9-ps1		2.14162	1.58131	1.62237	1.91348	1.31151	1.63221	1.68467	1.8551	1.97191	1.51306	1.76852	1.96143
ENSRNOG00000061943	0.0363668	2.0597	0.110202	0.742023	0.94529	Rn60_7_1214.2		3.97716	3.40289	3.84468	3.73824	3.56148	3.48971	3.62487	3.60166	3.52473	3.24561	3.25317	3.54334
ENSRNOG00000027503	-0.0105594	8.37808	0.110138	0.742094	0.94529	Rps25		9.73749	9.91446	9.76506	9.86801	9.80845	9.84736	9.82898	9.79297	9.82888	9.74583	9.86804	9.86335
ENSRNOG00000024793	-0.0265116	2.83933	0.110125	0.74211	0.94529	Kctd21	KCTD21	1.67922	1.83351	1.84662	1.8907	1.74447	1.73057	1.67395	1.61729	1.78952	1.89522	1.67833	1.81363
ENSRNOG00000009219	0.222055	-2.61623	0.110068	0.742174	0.94529	Hepacam		0.0925041	0.0952179	0.0834044	0	0.0927004	0.1806	0.0517034	0	0.101546	0.0509946	0.192192	0.0894805
ENSRNOG00000028703	0.0237765	6.83565	0.109925	0.742352	0.94529	Slc39a6	SLC39A6	4.53156	4.59338	4.69025	4.4513	4.71757	4.51874	4.39497	4.3794	4.48501	4.75843	4.50417	4.57436
ENSRNOG00000050846	0.0293553	2.81998	0.109806	0.742469	0.94529	Timm10b	TIMM10B	2.86161	2.80956	2.89578	2.67494	2.90683	2.97137	2.81121	2.93914	2.6624	2.88885	2.97782	2.79432
ENSRNOG00000024239	-0.0134657	5.93473	0.109769	0.742511	0.94529	Fam89b	FAM89B	5.74455	5.77458	5.73705	5.73051	5.80832	5.70173	5.61656	5.60378	5.64794	5.66837	5.82171	5.77453
ENSRNOG00000019749	0.00807398	6.31014	0.109657	0.742638	0.94529	Ube2j2	UBE2J2	5.58801	5.50519	5.59482	5.49824	5.56949	5.52175	5.5313	5.42946	5.53501	5.50432	5.51797	5.53612
ENSRNOG00000047250	-0.0114227	6.09518	0.109627	0.742671	0.94529	Gmfb	GMFB	7.1426	7.16679	7.14284	7.21568	7.22042	7.169	7.11651	7.10026	7.18031	7.19646	7.20244	7.15848
ENSRNOG00000031273	0.0576684	0.716966	0.10962	0.74268	0.94529	RGD1559972		2.15703	1.91558	2.36352	2.26043	2.41533	2.19556	2.02559	2.13101	2.20117	2.56282	2.27088	2.2085
ENSRNOG00000012089	0.0118558	5.77701	0.109604	0.742697	0.94529	Cstf3	CSTF3	4.37784	4.4399	4.45522	4.35877	4.46394	4.40451	4.36433	4.41	4.37609	4.38405	4.50625	4.39184
ENSRNOG00000052959	0.0186304	4.07557	0.109493	0.742822	0.94529	Zscan12	ZSCAN12	3.0796	3.24545	3.11724	3.03368	3.21299	3.25386	3.11247	3.11268	3.14511	3.0794	3.11544	2.90844
ENSRNOG00000039862	-0.0141196	5.58427	0.10949	0.742826	0.94529	Cldn12	CLDN12	3.82775	3.88115	3.86478	3.82119	3.92117	3.85269	3.82695	3.88798	3.7673	3.90372	3.80947	3.68812
ENSRNOG00000007025	-0.012711	4.85164	0.109473	0.742845	0.94529	Evc2	EVC2	2.91551	2.83222	2.87976	2.76534	2.83987	2.78019	2.89654	2.89675	2.76548	2.82799	2.7953	2.80699
ENSRNOG00000020860	0.0434348	2.55418	0.10946	0.74286	0.94529	Tdrkh	TDRKH	1.37967	1.3288	1.37695	1.22712	1.4756	1.32465	1.19584	1.26481	1.34589	1.36737	1.35047	1.21033
ENSRNOG00000009580	0.0360842	2.41764	0.109404	0.742923	0.94529	Lca5	LCA5	1.19224	1.39256	1.42772	1.51851	1.51792	1.4126	1.45343	1.41898	1.27897	1.4406	1.40121	1.48389
ENSRNOG00000032625	0.0258574	2.84858	0.109369	0.742963	0.94529	AC118165.1	ZNF227	1.80749	1.76329	1.74077	1.72663	1.8456	1.83625	1.87885	1.82617	1.945	1.78623	1.89845	1.77949
ENSRNOG00000024506	-0.0546799	0.770109	0.109311	0.743029	0.94529	LOC500475	C9orf43	0.869665	0.873438	0.816552	0.964803	0.706338	0.889703	0.850493	1.01882	1.08941	1.17809	0.782857	0.862657
ENSRNOG00000016760	-0.097557	-0.714087	0.109261	0.743085	0.94529	Kctd19		0.223934	0.326238	0.138303	0.107392	0.138774	0.197277	0.167826	0.101528	0.289118	0.133977	0.194761	0.216925
ENSRNOG00000015426	0.0397109	2.10017	0.109102	0.743266	0.945303	Purg	PURG	1.59876	1.78393	2.00173	1.57175	2.08272	1.6979	1.81527	1.64232	1.60663	2.08043	1.87769	1.83507
ENSRNOG00000006698	0.044304	2.63458	0.109016	0.743363	0.945303	Rab33a	RAB33A	2.39312	2.46151	2.46919	2.29057	2.61372	2.50662	2.18283	2.15945	2.28533	2.46512	2.10167	2.01621
ENSRNOG00000029549	-0.0114008	6.18346	0.108922	0.74347	0.945303	Eci2	ECI2	4.78512	4.64474	4.67644	4.66989	4.64691	4.69028	4.61857	4.65489	4.60091	4.60689	4.56587	4.56311
ENSRNOG00000031643	-0.043586	5.72735	0.108927	0.743492	0.945303	Dchs1	DCHS1	1.61152	1.5467	1.7082	1.59806	1.7521	1.59594	1.38587	1.42971	1.45456	1.83516	1.31692	1.15232
ENSRNOG00000019892	0.011456	7.5985	0.10889	0.743506	0.945303	Lrrfip1	LRRFIP1	5.97581	5.92162	5.94154	5.97692	5.99924	5.9835	5.91652	5.94901	5.95968	5.8996	5.93953	5.8628
ENSRNOG00000011632	-0.00726823	8.84552	0.108818	0.743588	0.945303	Cct5	CCT5	8.21162	8.17366	8.19076	8.18689	8.17113	8.18612	8.1926	8.13029	8.14367	8.15483	8.1699	8.22267
ENSRNOG00000009722	-0.0131362	8.52294	0.108758	0.743655	0.945303	Chd3	CHD3	5.78213	5.729	5.6861	5.6998	5.55556	5.69666	5.69981	5.80826	5.7152	5.77155	5.71746	5.84519
ENSRNOG00000059322	0.0607756	0.951373	0.108755	0.743659	0.945303	N4bp2l1	N4BP2L1	0.953801	0.989493	0.961531	0.566837	0.735644	0.721263	0.640909	0.817886	0.84427	0.710485	0.608878	0.575716
ENSRNOG00000016391	0.0878518	1.26533	0.108638	0.743792	0.945373	LOC100912163		0.545484	0.444772	0.299824	0.561901	0.599465	0.52523	0.471171	0.542539	0.523472	0.543015	0.333168	0.567204
ENSRNOG00000013553	0.0152424	4.70115	0.108529	0.743916	0.945373	Ngrn	NGRN	4.60936	4.51138	4.46932	4.46118	4.55026	4.409	4.43138	4.48269	4.5972	4.47494	4.58339	4.64592
ENSRNOG00000012619	0.11442	-0.829903	0.10852	0.743926	0.945373	Epor		0.190176	0.420877	0.225091	0.637691	0.461073	0.626548	0.742335	0.350853	0.525705	0.327905	0.138907	0.517177
ENSRNOG00000015437	0.0104789	5.92046	0.108386	0.744079	0.945429	Tmem14c	TMEM14C	5.87809	5.76576	5.82534	5.67339	5.75638	5.71368	5.6865	5.73543	5.73193	5.67866	5.71494	5.70379
ENSRNOG00000012347	-0.106118	1.57199	0.108311	0.744165	0.945429	Gata2	GATA2	0.342315	0.420739	0.311129	0.324339	0.37047	0.15096	0.280514	0.307821	0.264315	0.308113	0.21059	0.358718
ENSRNOG00000010960	0.0432559	4.7976	0.108282	0.744225	0.945429	Ankh	ANKH	2.44522	2.66614	2.57734	2.16494	2.68292	2.49315	2.24631	2.76374	2.2341	2.95611	2.26897	2.30835
ENSRNOG00000047873	-0.026851	2.75219	0.108234	0.744251	0.945429	Sec22c	SEC22C	3.20503	3.21454	3.18384	3.13634	3.10414	3.19229	3.12958	3.22184	3.35827	3.16051	3.50712	3.17517
ENSRNOG00000003956	0.0312113	3.87893	0.108123	0.744378	0.945501	Arhgap6	ARHGAP6	2.28822	2.42116	2.50505	2.36005	2.6017	2.36908	2.29939	2.23835	2.46895	2.57706	2.39434	2.28564
ENSRNOG00000021780	-0.0198946	3.65379	0.143	0.744725	0.945778	Rad51d	RAD51D	2.6567	2.67421	2.69722	2.60602	2.72133	2.70188	2.73335	2.65541	2.58079	2.62395	2.84785	2.69093
ENSRNOG00000005705	-0.0588177	1.6321	0.107782	0.744767	0.945778	Qpct	QPCT	0.903545	0.902281	0.948028	0.894252	0.795955	0.775939	0.782091	0.831648	0.902191	0.893292	0.691327	0.658462
ENSRNOG00000047171	0.016796	4.26167	0.107699	0.744862	0.945778	Rnf8	RNF8	3.40183	3.18898	3.3668	3.26805	3.20917	3.34021	3.33198	3.29265	3.40857	3.25438	3.36371	3.28399
ENSRNOG00000009715	-0.021519	6.3757	0.107637	0.744938	0.945778	Me1	ME1	5.33378	5.37	5.46741	5.28149	5.38489	5.27008	5.33241	5.33317	5.28752	5.35778	5.46564	5.26659
ENSRNOG00000010472	-0.0212154	4.15707	0.10758	0.744997	0.945778	Ccdc32	CCDC32	2.89406	2.82851	2.94459	2.94652	3.00839	2.92302	2.72635	2.69942	2.92249	2.8648	3.00643	2.6317
ENSRNOG00000017680	0.0825604	2.70577	0.10754	0.745071	0.945778	Dennd2d	DENND2D	2.65606	2.39019	2.15966	2.31487	2.12774	2.53534	2.69774	2.68879	2.43711	2.08158	2.64736	3.11184
ENSRNOG00000015465	0.0301476	2.86205	0.1074	0.745203	0.945778	Cep72	CEP72	1.93225	2.24214	2.22277	2.35059	2.24036	2.23984	2.42513	2.23075	2.24965	2.09382	2.06169	2.12136
ENSRNOG00000005841	-0.0107932	6.5298	0.10734	0.745271	0.945778	Erp44	ERP44	5.88846	5.79698	5.8271	5.79938	5.8773	5.80288	5.71608	5.76994	5.79606	5.87882	5.75787	5.7026
ENSRNOG00000006827	0.0281502	3.62475	0.107325	0.745288	0.945778	Tmem198b		2.27084	2.12903	2.25222	2.04845	2.39085	2.10885	2.0316	2.04176	2.19276	2.23657	2.13918	1.97127
ENSRNOG00000004677	-0.0479791	5.84566	0.10718	0.745483	0.945778	Zeb2	ZEB2	2.13943	2.52298	2.45083	2.34311	2.55254	2.41999	2.12231	2.34021	2.28902	2.79069	2.25936	1.93044
ENSRNOG00000013408	-0.0623068	3.55261	0.107114	0.745558	0.945778	Npas2	NPAS2	1.87278	1.7236	1.52486	2.24987	1.84801	2.09681	2.21436	2.08844	2.00244	1.71863	1.98121	1.95348
ENSRNOG00000020059	0.125023	-0.0889006	0.10708	0.745569	0.945778	Pcdhb14		0.2519	0.280276	0.149404	0.14094	0.252407	0.232208	0.106283	0.239681	0.106207	0.0533785	0.153109	0.116089
ENSRNOG00000019884	-0.0384947	1.59719	0.107061	0.74559	0.945778	LOC103691238		1.80641	1.85425	1.88224	1.77521	1.92237	1.68992	1.95901	1.95614	1.81766	1.99318	1.94997	1.89919
ENSRNOG00000013529	0.0117475	5.81077	0.10706	0.745592	0.945778	Stk4	STK4	3.6672	3.58733	3.68569	3.52761	3.63542	3.6099	3.67263	3.68869	3.65372	3.63505	3.7159	3.60268
ENSRNOG00000052918	0.0639222	-0.0550022	0.107006	0.745654	0.945778	AABR07035802.1		0.451827	0.442522	0.638488	0.617771	0.512757	0.609981	0.534022	0.353158	0.490569	0.418504	0.604703	0.553456
ENSRNOG00000015249	0.0138346	4.7883	0.106817	0.74587	0.945962	Taf8	TAF8	2.7223	2.74326	2.76341	2.81164	2.68563	2.79716	2.8713	2.77585	2.85877	2.7808	2.78468	2.89851
ENSRNOG00000015916	0.0232843	4.04597	0.106672	0.746037	0.946085	Ttc38	TTC38	2.39725	2.3651	2.40637	2.4007	2.26296	2.4583	2.44081	2.54037	2.50517	2.38752	2.51188	2.4368
ENSRNOG00000020942	-0.0460712	2.89899	0.106543	0.746184	0.946182	Plekha4	PLEKHA4	1.08859	1.09231	0.838004	1.15112	1.01265	1.00605	0.756842	1.04893	1.12395	1.01992	0.958175	0.936555
ENSRNOG00000026807	-0.0610323	0.607968	0.106214	0.746562	0.946572	LOC362863		0.507299	0.484107	0.362864	0.356004	0.445705	0.343051	0.317776	0.511652	0.360765	0.345969	0.46401	0.377572
ENSRNOG00000001178	0.0109031	5.94231	0.106054	0.746747	0.946676	Sppl3	SPPL3	4.58895	4.47297	4.57273	4.49241	4.54148	4.50548	4.55964	4.58251	4.55655	4.56582	4.57429	4.5607
ENSRNOG00000003104	0.0535359	1.36193	0.106009	0.746798	0.946676	Trpv2	TRPV2	1.1866	0.927549	1.00977	0.964382	0.897276	1.17319	0.998223	1.29261	0.985838	1.14363	1.27559	1.30016
ENSRNOG00000005678	-0.0163162	9.95344	0.105958	0.746858	0.946676	Lamb1	LAMB1	7.31343	7.38113	7.43373	7.1251	7.47726	7.21293	7.22026	7.24951	7.24123	7.39385	7.40494	7.11443
ENSRNOG00000002171	-0.0278673	7.33388	0.105922	0.746927	0.946676	Phldb2	PHLDB2	5.6386	5.72804	5.72562	5.61924	5.74965	5.67488	5.80293	5.65946	5.70785	5.60125	5.85493	5.57586
ENSRNOG00000033433	-0.0295035	5.71417	0.105817	0.747043	0.946734	Csrnp1	CSRNP1	3.80024	3.71137	3.83851	3.68753	3.93456	3.70746	3.56818	3.57384	3.67894	4.05717	3.56436	3.50085
ENSRNOG00000036572	-0.0306626	2.81434	0.10558	0.747293	0.946842	Sfxn4	SFXN4	2.8642	2.93235	2.94295	2.80278	2.93975	2.88519	2.7613	2.73242	2.8872	2.9364	2.94314	2.6785
ENSRNOG00000007663	-0.172064	3.25894	0.105569	0.747334	0.946842	Rps6	RPS6	4.20629	4.05576	3.8854	1.3645	3.847	3.84796	3.90318	0.817806	3.86784	3.86148	3.97971	3.79274
ENSRNOG00000022372	0.0121687	6.99773	0.105534	0.747346	0.946842	Kdm1a	KDM1A	5.693	5.66505	5.6851	5.64585	5.59216	5.69707	5.74025	5.67795	5.75964	5.51984	5.77796	5.71028
ENSRNOG00000003069	-0.0260647	7.50403	0.105489	0.747423	0.946842	Cd38	CD38	6.18559	6.36368	6.23458	6.33462	6.4817	6.23157	6.25443	6.27285	6.37968	6.37996	6.22303	5.94233
ENSRNOG00000020442	0.00815	6.3323	0.105354	0.747555	0.946842	Ubl5	UBL5	7.53428	7.51144	7.52446	7.43103	7.50424	7.51313	7.48846	7.49804	7.41161	7.41493	7.53438	7.51272
ENSRNOG00000013946	-0.0211862	5.62667	0.105337	0.747573	0.946842	Rnf149	RNF149	5.08322	5.20206	5.11926	5.06229	4.97633	4.98933	4.91605	5.00571	4.92788	5.13242	4.90462	5.16615
ENSRNOG00000020400	-0.107401	-1.104	0.105173	0.747763	0.946842	Mef2b		0.648829	0.508511	0.155001	0.390827	0.620606	0.43237	0.354059	0.31798	0.790447	0.349672	0.45776	0.166002
ENSRNOG00000021101	0.0436556	1.79482	0.105165	0.747772	0.946842	Sema6c	SEMA6C	0.902005	0.7659	0.708078	0.813403	0.802727	0.816054	0.712109	0.698808	0.711695	0.654959	0.791988	0.998211
ENSRNOG00000007419	-0.0165955	7.75159	0.105152	0.747787	0.946842	Pank3	PANK3	4.76804	4.76805	4.81289	4.72166	4.82409	4.72096	4.70523	4.60806	4.74319	4.86449	4.64996	4.6687
ENSRNOG00000013806	-0.0133819	4.58304	0.105035	0.747923	0.946842	Mplkip	MPLKIP	4.06192	4.05722	4.11737	4.11037	4.08915	4.17428	4.13939	4.06109	4.04733	4.18161	4.14346	4.12646
ENSRNOG00000019463	-0.0217026	3.77908	0.104977	0.74799	0.946842	Mad2l1bp	MAD2L1BP	3.12232	3.06027	3.15286	3.19091	3.05278	3.05876	3.09277	3.13156	3.17695	3.21388	3.08708	3.08231
ENSRNOG00000010452	-0.0139009	6.3055	0.104906	0.748073	0.946842	LOC100363502		6.17956	6.22275	6.18283	6.3026	6.21536	6.30259	6.33979	6.15419	6.12383	6.19871	6.12586	6.30743
ENSRNOG00000015573	0.0281209	5.32846	0.104885	0.748106	0.946842	Ctbs	CTBS	4.01882	4.14165	4.12825	3.97931	4.23604	3.96264	3.82149	4.05276	3.98935	4.12007	3.85978	3.70772
ENSRNOG00000042426	-0.0417394	4.107	0.104787	0.748227	0.946842	Cyp4v3	CYP4V2	1.93525	1.92802	1.75533	2.11113	1.88548	1.75112	1.57514	1.92455	2.01282	2.12966	1.54629	1.82079
ENSRNOG00000016462	0.0222272	3.00457	0.104692	0.748321	0.946842	LOC102547287	ZNF429	2.36512	2.32589	2.53386	2.37734	2.44456	2.3441	2.36511	2.48727	2.51433	2.53363	2.50089	2.24476
ENSRNOG00000015434	0.00972101	7.86295	0.10456	0.748474	0.946842	Midn	MIDN	6.18573	6.25627	6.27	6.23301	6.24837	6.22886	6.2199	6.14864	6.20796	6.09933	6.31146	6.2642
ENSRNOG00000037371	0.0626367	0.602695	0.109397	0.748484	0.946842	XAF1	XAF1	0.856886	0.994516	1.06592	0.999942	0.898176	0.86135	1.04369	0.89412	1.19157	1.14532	0.466572	0.834939
ENSRNOG00000013866	0.0326596	2.27148	0.104521	0.748518	0.946842	Usp49	USP49	0.782401	0.884022	0.779621	0.70815	0.896254	0.671249	0.815025	0.961962	0.896136	0.80631	0.854393	0.723196
ENSRNOG00000010557	-0.0159976	6.60342	0.104511	0.74853	0.946842	Smarcd2	SMARCD2	4.92649	5.1587	5.08736	5.12525	4.92571	5.03158	5.09263	4.9411	5.09235	5.04719	4.95482	5.13428
ENSRNOG00000013035	-0.0136505	4.71521	0.104503	0.74854	0.946842	Rab33b	RAB33B	3.16146	3.21969	3.1609	3.23068	3.17818	3.20387	3.23112	3.22789	3.08243	3.07935	3.10076	3.10161
ENSRNOG00000002468	-0.112935	0.689604	0.10433	0.74874	0.947007	Tnr		0.107148	0.0855646	0.0894456	0.136753	0.131057	0.131648	0.0554924	0.0330537	0.177109	0.215506	0.0978678	0.0803928
ENSRNOG00000006871	0.0300317	2.38033	0.104268	0.748812	0.947008	Slc25a14	SLC25A14	2.11094	1.91802	1.89308	1.85383	2.06639	1.88468	1.82399	2.26718	2.03465	2.21956	2.09566	2.03436
ENSRNOG00000009282	0.0123811	5.42122	0.104141	0.748961	0.947107	Nub1	NUB1	4.67604	4.57267	4.60978	4.54427	4.58428	4.64947	4.49644	4.56348	4.56527	4.51472	4.63827	4.54741
ENSRNOG00000010628	-0.0120006	6.94056	0.103582	0.749611	0.947547	Sec13	SEC13	6.7108	6.69027	6.71176	6.63341	6.75003	6.71114	6.67307	6.58847	6.60781	6.69377	6.63324	6.58537
ENSRNOG00000013456	0.0177685	4.57266	0.103566	0.749629	0.947547	Ighmbp2	IGHMBP2	2.75265	2.88708	2.92341	2.90456	2.88801	2.8607	2.99392	2.92638	2.92206	2.76795	3.00976	2.9064
ENSRNOG00000021904	0.0182973	4.26297	0.103488	0.74972	0.947547	Tecpr2	TECPR2	2.17915	2.36377	2.28501	2.35973	2.32109	2.35551	2.41811	2.30054	2.34149	2.25543	2.43034	2.49451
ENSRNOG00000037430	-0.0137414	6.16756	0.103474	0.749738	0.947547	Chfr	CHFR	4.83443	4.78946	4.82033	4.68708	4.62776	4.86125	4.80214	4.80421	4.82642	4.78859	4.93981	4.82155
ENSRNOG00000005464	0.0529142	5.44076	0.103486	0.74975	0.947547	Lgalsl	LGALSL	3.45061	3.7169	3.4499	3.81045	3.61447	3.70357	3.68186	3.88776	3.60871	3.36296	3.61896	3.69158
ENSRNOG00000042932	0.0172015	5.64663	0.103408	0.749814	0.947547	Ttc27	TTC27	3.86454	3.90325	3.8708	3.90419	4.01904	3.88683	3.73331	3.87188	3.85011	3.88921	3.9005	3.79072
ENSRNOG00000016671	-0.0430831	2.1807	0.103393	0.749831	0.947547	Dtna	DTNA	1.07327	1.13027	1.22382	1.05143	1.10314	1.09553	0.991412	1.15189	1.11177	1.25116	1.26986	0.949045
ENSRNOG00000011420	-0.0419129	2.8948	0.103357	0.749873	0.947547	Mtmr7	MTMR7	2.07963	2.26297	2.23334	2.344	2.24058	2.19495	2.42204	2.33032	2.33014	2.15644	2.35392	2.11082
ENSRNOG00000003846	-0.0119954	7.76029	0.103217	0.750037	0.947664	Pitpna	PITPNA	7.05687	7.08094	7.06068	6.99457	7.04959	7.00479	6.98191	6.9432	6.97131	7.02598	7.04093	7.07708
ENSRNOG00000015667	-0.0493841	7.84084	0.103145	0.750149	0.947717	Epcam	EPCAM	7.85659	7.7868	7.76514	7.81881	7.60063	7.75078	7.85327	7.85153	7.82754	7.41766	8.04431	7.74472
ENSRNOG00000025115	-0.0533378	4.24461	0.10305	0.75026	0.947767	Exph5	EXPH5	2.31412	1.77092	1.73351	1.92364	1.4864	1.97686	2.00562	2.01398	2.0255	1.92131	2.02393	2.38652
ENSRNOG00000002338	-0.0245448	3.5615	0.10261	0.750748	0.948261	Dgke	DGKE	2.31939	2.46446	2.44146	2.43106	2.59721	2.25458	2.46036	2.36019	2.33634	2.48252	2.50845	2.53058
ENSRNOG00000037957	-0.043787	1.30221	0.102394	0.751001	0.948261	Aifm3	AIFM3	0.930603	1.04382	1.01573	1.06095	1.08523	0.935341	1.15929	0.996481	1.146	1.12277	1.18951	1.18293
ENSRNOG00000056524	-0.0196233	4.45531	0.102379	0.751018	0.948261	Abcd1	ABCD1	2.55274	2.60203	2.49699	2.54949	2.55536	2.67942	2.63073	2.53824	2.71611	2.48438	2.60181	2.30881
ENSRNOG00000013712	-0.0126299	6.3605	0.102374	0.751024	0.948261	Tex261	TEX261	6.2127	6.17886	6.26058	6.21901	6.251	6.10981	6.1158	6.18005	6.12385	6.31232	6.15815	6.19681
ENSRNOG00000019273	0.0121629	5.49431	0.102234	0.751189	0.948261	Capn7	CAPN7	3.72975	3.74642	3.73008	3.75766	3.77668	3.83409	3.76828	3.74426	3.71713	3.82935	3.65762	3.75609
ENSRNOG00000023768	0.0208468	4.7836	0.102207	0.751221	0.948261	Rundc1	RUNDC1	3.73952	3.93163	3.70206	3.80572	3.74244	3.90722	3.85985	4.01696	3.8037	3.88456	3.8375	3.98637
ENSRNOG00000006350	-0.0489249	1.7705	0.101995	0.751471	0.948261	Tle6	TLE6	1.64088	1.85231	1.76896	1.80694	1.86536	1.69501	1.94046	1.92095	1.76622	1.66299	1.81774	1.48867
ENSRNOG00000004512	0.0158831	4.82583	0.101955	0.751517	0.948261	Apool	APOOL	4.56701	4.46107	4.48098	4.38692	4.51895	4.51426	4.41155	4.51257	4.55685	4.53846	4.58508	4.46866
ENSRNOG00000009355	-0.014014	5.8106	0.101955	0.751518	0.948261	Ogfr	OGFR	4.54343	4.40555	4.4382	4.44238	4.4526	4.56413	4.51469	4.47763	4.42661	4.54972	4.42252	4.44133
ENSRNOG00000016352	-0.0162401	4.68186	0.101936	0.751539	0.948261	Cbfa2t2	CBFA2T2	3.43199	3.47328	3.54625	3.41808	3.50164	3.37992	3.45013	3.47153	3.30767	3.41304	3.53885	3.41876
ENSRNOG00000004610	-0.147065	1.33874	0.101948	0.751552	0.948261	Lum	LUM	0.657133	1.25093	0.511914	0.553244	1.16287	0.641722	1.16923	1.57832	0.948846	1.65513	0.551468	0.693524
ENSRNOG00000016085	-0.0742968	5.19205	0.101923	0.751582	0.948261	Mpzl2	MPZL2	4.47579	4.19857	4.0343	4.51972	3.74279	4.30955	4.53494	4.25005	4.51986	4.12884	4.33534	4.75065
ENSRNOG00000052190	-0.0516626	4.35805	0.101849	0.751669	0.948261	AABR07072602.1		4.40464	4.61508	4.583	4.11406	4.37498	4.47045	3.91188	4.37143	4.07385	4.65645	4.20198	3.719
ENSRNOG00000010397	0.0326532	2.06384	0.101817	0.751679	0.948261	Agbl3	AGBL3	0.84267	0.918445	0.885756	0.826784	1.03031	0.868279	0.876141	0.851036	0.913325	1.05162	0.822334	0.882278
ENSRNOG00000016163	-0.046702	3.81152	0.101805	0.751711	0.948261	Slc1a3	SLC1A3	1.5349	1.66939	1.70833	1.47987	1.33067	1.55695	1.46366	1.92004	1.50445	1.89062	1.5672	1.37401
ENSRNOG00000058341	-0.0768971	-0.161972	0.101599	0.751936	0.948307	AABR07042999.1		0.613565	0.471785	0.482311	0.606654	0.364832	0.658261	0.641343	0.707435	0.422755	0.253371	0.606699	0.446559
ENSRNOG00000051285	-0.0509157	2.46212	0.101584	0.751954	0.948307	Rn50_8_0651.1		1.6673	1.96022	2.05847	1.62746	2.02523	1.75028	1.94111	1.51852	1.69547	2.17506	1.72713	1.80331
ENSRNOG00000026048	-0.0101226	7.06731	0.10158	0.751959	0.948307	Gbf1	GBF1	4.31079	4.36088	4.38869	4.40619	4.41725	4.39092	4.33321	4.33294	4.35881	4.3923	4.39647	4.24959
ENSRNOG00000014710	0.0873349	2.20105	0.101475	0.75211	0.948344	Prom2	PROM2	1.32706	1.39775	0.966195	1.45802	1.24831	1.75367	1.95426	1.47266	1.59236	1.00357	1.33871	1.78875
ENSRNOG00000004563	-0.0137192	5.68187	0.101387	0.752187	0.948344	Sec24a	SEC24A	3.35332	3.51585	3.47574	3.5404	3.42063	3.43975	3.46016	3.4199	3.48256	3.48493	3.39855	3.44687
ENSRNOG00000000441	0.0384615	2.70693	0.10136	0.752219	0.948344	Gpsm3	GPSM3	1.73694	1.91313	1.94259	2.03179	1.99242	2.03198	1.83647	1.7893	1.73252	1.74924	1.81168	1.74299
ENSRNOG00000006967	0.016306	4.88712	0.101315	0.752271	0.948344	Xiap	XIAP	3.31273	3.46067	3.49151	3.35007	3.27738	3.30747	3.21896	3.5209	3.39989	3.5085	3.43857	3.38761
ENSRNOG00000048088	0.0754559	3.51939	0.101272	0.752349	0.948353	Mest	MEST	2.12646	2.27914	2.44495	2.04091	2.36883	2.37431	2.4921	2.22694	2.24883	2.4987	1.79056	1.98981
ENSRNOG00000012240	0.00751301	8.02517	0.101131	0.752489	0.948413	Supt6h	SUPT6H	5.37627	5.30975	5.37999	5.29571	5.35062	5.28741	5.28633	5.29878	5.30507	5.34507	5.3375	5.37163
ENSRNOG00000051442	0.0330964	2.10118	0.10109	0.752538	0.948413	Zfp11	ZNF345	1.16539	1.20751	1.16518	1.15431	1.15812	1.23264	0.977903	1.19636	1.10664	1.05483	1.29722	1.12931
ENSRNOG00000018676	-0.0157648	5.72736	0.100873	0.752794	0.948647	RGD1562987	C18orf32	6.13215	5.99297	6.10056	5.92352	6.06244	5.95722	5.93393	6.01356	5.92587	6.00107	6.05768	5.8872
ENSRNOG00000011416	-0.0355197	5.21123	0.10075	0.752967	0.948775	Vegfc	VEGFC	3.8035	3.8026	3.95475	3.57521	3.91318	3.74255	3.47481	3.40917	3.48218	3.93924	3.44061	3.25571
ENSRNOG00000021526	-0.0600853	0.0398248	0.100616	0.753099	0.948833	Slc25a34		0.891998	0.606425	0.541781	0.643973	0.498688	0.712174	0.505015	0.801688	0.57399	0.756013	0.628192	0.794952
ENSRNOG00000026828	-0.0248112	3.43829	0.100569	0.753154	0.948833	Scfd2	SCFD2	2.14209	2.3307	2.44434	2.44736	2.30401	2.32498	2.27523	2.33063	2.19023	2.4084	2.17029	2.0571
ENSRNOG00000001608	0.0342826	1.87642	0.100486	0.753252	0.948867	Nxpe3	NXPE3	0.928786	1.11146	1.02482	0.965137	0.90183	1.01586	1.09241	0.928285	1.10105	0.996704	0.889426	1.11123
ENSRNOG00000016015	0.00976477	5.80004	0.100305	0.753467	0.948968	Dcp1a	DCP1A	3.26872	3.39849	3.40609	3.40665	3.38349	3.38163	3.36861	3.36084	3.33855	3.34366	3.41805	3.38963
ENSRNOG00000008907	0.0254717	2.53142	0.100299	0.753474	0.948968	Fggy	FGGY	1.9916	2.06401	2.11579	1.91091	2.17557	1.94979	1.95933	1.87273	2.06359	1.93522	2.13557	1.91422
ENSRNOG00000043069	-0.0193624	4.1956	0.100216	0.753573	0.949004	Sec22a	SEC22A	3.69324	3.7387	3.67546	3.529	3.65302	3.58129	3.74389	3.47536	3.77568	3.57622	3.63154	3.63631
ENSRNOG00000052499	-0.0669565	3.58416	0.10011	0.753726	0.949091	Rab27a	RAB27A	2.54234	2.10738	2.16549	2.46708	2.09268	2.40072	2.77202	2.93914	2.31645	2.46427	2.21909	2.28335
ENSRNOG00000032414	0.0242828	3.4083	0.100039	0.753784	0.949091	Tmem161b	TMEM161B	3.29003	3.14996	3.13589	3.14526	3.14278	3.20808	3.13721	3.16928	2.9791	2.89206	3.086	3.21189
ENSRNOG00000029212	0.0455446	8.7313	0.0998512	0.754034	0.949245	Vcan	VCAN	4.3359	4.29761	4.44868	4.4203	4.6611	4.36399	3.82625	4.24258	4.2224	4.72267	3.98557	3.99579
ENSRNOG00000023476	-0.147795	-1.46464	0.0997605	0.754115	0.949245	Slc16a5		0.123855	0.167547	0.0382335	0.305386	0.163222	0.16395	0.0467422	0.0818646	0.178392	0.090773	0.132842	0.176235
ENSRNOG00000001803	0.0110935	7.08664	0.0997343	0.754146	0.949245	Dnajb11	DNAJB11	6.10175	6.13148	6.19133	6.12216	6.16861	6.07395	5.9745	6.04136	6.05757	6.15319	6.02562	6.0412
ENSRNOG00000003171	0.430718	2.48047	0.100027	0.754189	0.949245	Mpz	MPZ	0	0.0327352	0	0	0.0318514	0	0	0	0.0690947	0	0.0341682	0
ENSRNOG00000005975	-0.0114583	7.64403	0.0995065	0.754417	0.949444	LOC100362027	RPL30	9.39486	9.23388	9.18905	9.19625	9.20399	9.16742	9.1797	9.21786	9.19749	9.10072	9.20009	9.2758
ENSRNOG00000012999	-0.00802225	7.54709	0.0994448	0.754491	0.949447	Phb2	PHB2	7.07079	7.14996	7.07263	7.22636	7.11742	7.1717	7.14299	7.07208	7.1017	7.06427	7.13352	7.20533
ENSRNOG00000010146	-0.0347368	5.05772	0.09929	0.754702	0.949569	Ndn	NDN	3.64884	3.9683	4.07202	3.75345	4.04693	3.66695	3.54328	3.73997	3.5529	4.13151	3.64027	3.36037
ENSRNOG00000049215	0.0246971	3.95439	0.0991073	0.754894	0.949569	Cbx2	CBX2	2.08167	2.35882	2.2332	2.39164	2.21742	2.29991	2.41125	2.50774	2.41039	2.1391	2.44453	2.30366
ENSRNOG00000019141	-0.10414	1.68261	0.0990748	0.754937	0.949569	Ch25h	CH25H	0.813273	0.40606	0.391671	0.92776	0.678756	0.681308	0.39278	0.729058	0.392526	0.970814	0.307572	0.842087
ENSRNOG00000019193	-0.0607577	1.21948	0.0990519	0.75496	0.949569	Stx1b	STX1B	0.63681	0.585199	0.509852	0.379596	0.796462	0.574234	0.660774	0.501428	0.513732	0.707633	0.503781	0.445645
ENSRNOG00000014443	-0.0651188	4.70078	0.0990449	0.754996	0.949569	Pde5a	PDE5A	1.5694	1.67409	1.52529	1.57377	1.38785	1.53982	1.49487	1.79401	1.5483	1.83323	1.63419	1.72379
ENSRNOG00000018653	0.0168384	6.7016	0.0990011	0.755021	0.949569	Pfdn1	PFDN1	6.96308	6.89987	6.82859	6.82313	6.80669	6.92005	6.86435	6.96351	6.8984	6.63454	7.02983	6.92444
ENSRNOG00000037659	-0.0216635	3.74699	0.0989151	0.755124	0.949569	Mto1	MTO1	3.13567	3.14606	3.0102	3.06551	3.00908	3.09551	2.98591	2.92605	2.98917	2.94282	3.08778	3.21017
ENSRNOG00000036719	-0.026284	3.2871	0.0988901	0.755154	0.949569	Samd10	SAMD10	2.90752	2.94101	3.02534	2.89017	2.85853	2.96612	3.21864	2.87843	2.91788	2.83579	3.1634	3.1844
ENSRNOG00000017147	-0.0662189	3.52134	0.0988154	0.75527	0.949576	Trim6	TRIM6	3.18026	3.19389	2.97532	3.32652	2.88835	3.41766	3.37795	3.08755	3.49966	2.8182	3.28824	2.90786
ENSRNOG00000018397	0.0276288	3.42567	0.0986458	0.755446	0.949576	Dnph1	DNPH1	4.08799	3.94896	3.93444	3.98476	3.90129	3.98851	4.14022	4.08341	3.94235	3.69006	3.8313	4.03235
ENSRNOG00000037852	-0.0724758	-0.64132	0.0986365	0.755457	0.949576	Pirt	PIRT	0.86516	1.24327	1.16964	1.35507	1.47163	0.919042	1.21613	0.991198	1.17163	0.867156	1.23873	0.793091
ENSRNOG00000013064	-0.0230354	6.50132	0.0986336	0.755478	0.949576	Lrp8	LRP8	3.21592	3.40991	3.48194	3.5414	3.56193	3.36656	3.37295	3.38136	3.33452	3.70193	3.33489	3.3602
ENSRNOG00000061328	0.0490659	2.66576	0.0985345	0.75558	0.949576	Pag1	PAG1	1.6625	2.07296	2.12954	1.86249	2.24195	1.84378	1.35964	1.69955	1.92401	2.2256	2.1329	1.77383
ENSRNOG00000054322	0.139709	-1.81753	0.0984455	0.755686	0.949576	AABR07025051.3		1.29679	0.459691	0.986958	1.17449	1.49826	1.50265	1.48859	0.307091	1.26529	1.36909	0.985263	1.46448
ENSRNOG00000033792	-0.0383599	1.4055	0.0983769	0.755769	0.949576	RGD1565622		0.801589	0.79838	0.824907	0.854852	0.79228	0.8986	0.885239	0.737685	0.884752	0.701716	0.974429	0.780708
ENSRNOG00000006718	-0.0106125	5.8486	0.098302	0.755859	0.949576	Rbm33	RBM33	3.97164	4.01202	3.99643	4.10497	4.08671	4.12955	4.08568	4.0135	3.95969	4.09545	4.12716	4.14543
ENSRNOG00000021900	-0.0351039	2.09661	0.0982621	0.755906	0.949576			1.68651	1.75556	1.63812	1.65298	1.58663	1.69337	1.75383	1.81484	1.50516	1.54089	1.65578	1.6623
ENSRNOG00000060753	0.0158697	6.70613	0.098241	0.755932	0.949576	Esyt1	ESYT1	5.10193	5.07881	5.1436	5.22935	5.20742	5.05667	5.10846	5.15316	5.22966	5.05983	5.12152	4.99575
ENSRNOG00000000257	-0.0711168	1.43665	0.0982003	0.755981	0.949576	Smpd3		0.752728	0.933431	0.929717	0.694706	0.816325	0.607408	0.522609	0.526826	0.593529	0.757474	0.438488	0.450832
ENSRNOG00000030352	-0.0850991	-0.152407	0.173048	0.756009	0.949576	Pcdhga9		0.290361	0.277432	0.38766	0.306593	0.407688	0.351961	0.338675	0.237216	0.202995	0.437315	0.373217	0.301005
ENSRNOG00000007249	0.0286444	6.19711	0.0980472	0.756192	0.949646	Cdkn1b	CDKN1B	5.14465	5.31841	5.08384	5.28134	5.10761	5.27728	5.2438	5.41289	5.39255	5.10627	5.07834	5.04559
ENSRNOG00000027049	-0.00958082	6.83334	0.0980002	0.756221	0.949646	Atp5j2	ATP5MF	8.1653	8.0416	8.02624	8.00035	8.0196	8.0236	8.01036	8.11292	8.07266	8.0916	8.02873	8.03141
ENSRNOG00000016940	-0.0127323	4.83652	0.0979539	0.756277	0.949646	Ppp2r2d	PPP2R2D	4.26461	4.31821	4.1898	4.33739	4.21372	4.29217	4.2473	4.23881	4.30019	4.15943	4.30513	4.3281
ENSRNOG00000001050	0.0112167	6.16895	0.0978158	0.756443	0.949766	Eif2ak1	EIF2AK1	4.73528	4.61611	4.6386	4.68194	4.74429	4.71001	4.71856	4.75865	4.63428	4.66191	4.82728	4.82037
ENSRNOG00000059243	0.0228734	3.65067	0.0975481	0.756766	0.95001	AABR07051787.1		2.26945	2.24272	2.39356	2.25752	2.31485	2.05502	2.18301	2.34544	2.196	2.08166	2.1835	1.98705
ENSRNOG00000002848	0.036523	6.29344	0.0974019	0.756969	0.95001	Maoa	MAOA	5.08528	5.04334	5.17872	4.64056	5.30575	4.74797	4.72688	4.68908	4.82973	5.1025	4.69365	4.69832
ENSRNOG00000046744	0.0740753	0.891191	0.097348	0.757007	0.95001	Ankrd29		0.663815	0.840039	0.684519	0.752102	0.807546	0.748662	0.945294	0.964469	0.989299	0.655697	0.788161	0.645767
ENSRNOG00000020693	0.01741	3.32835	0.097346	0.757009	0.95001	Tmem138	TMEM138	2.69894	2.70541	2.81057	2.58417	2.78789	2.75405	2.87728	2.80928	2.66552	2.807	2.66373	2.60316
ENSRNOG00000021379	-0.015055	3.88577	0.0972618	0.757111	0.95001	Txnl4b	TXNL4B	3.17255	3.19914	3.14403	3.12326	3.17925	3.05081	3.04909	3.17474	3.16066	3.17355	3.07819	3.00716
ENSRNOG00000028652	-0.0394499	1.27142	0.0972346	0.757144	0.95001	Map10	MAP10	0.776985	0.807762	0.816847	0.817496	0.932655	0.818351	0.837017	0.904107	0.712324	0.774642	0.970619	0.693918
ENSRNOG00000024497	-0.0178525	4.02347	0.0971928	0.757194	0.95001	U2af1l4	U2AF1L4	4.03534	3.67401	3.78458	3.70921	3.86718	3.61506	3.69317	3.75322	3.77884	3.72867	3.82564	3.7906
ENSRNOG00000023322	-0.0208803	7.07186	0.0970703	0.757351	0.95001	Ostc	OSTC	6.96545	6.9669	7.01988	6.8973	7.0916	6.89441	6.81264	6.76365	6.84662	7.03705	6.7527	6.66625
ENSRNOG00000011404	-0.00983956	4.96809	0.0970596	0.757355	0.95001	Chkb	CHKB	4.28335	4.36229	4.37715	4.38208	4.32789	4.25566	4.3176	4.36577	4.30868	4.37509	4.2848	4.31477
ENSRNOG00000020617	0.0183334	4.7212	0.0969985	0.757429	0.95001	Mus81	MUS81	3.70476	3.55801	3.70069	3.66146	3.84634	3.59251	3.52107	3.69666	3.80405	3.78623	3.74749	3.42185
ENSRNOG00000003546	0.0204385	7.88848	0.0969712	0.757466	0.95001	Tnfrsf12a	TNFRSF12A	8.15436	8.25172	8.30889	8.1999	8.29187	8.18896	8.18099	8.15743	8.20103	8.20246	8.32787	8.29022
ENSRNOG00000015553	-0.0118231	5.25882	0.0969506	0.757487	0.95001	Gatad2b	GATAD2B	3.70456	3.60521	3.68105	3.47108	3.60014	3.46927	3.52937	3.54	3.61497	3.59572	3.60028	3.53554
ENSRNOG00000006079	-0.030792	4.85027	0.096787	0.757701	0.950088	Psd4	PSD4	3.1423	3.08215	2.82359	3.31115	2.84919	3.11673	3.24855	3.03323	3.20645	2.83894	2.99632	3.39671
ENSRNOG00000018741	-0.0108654	4.68472	0.0967371	0.757745	0.950088	Zfp318	ZNF318	2.013	2.09332	1.98563	2.10529	2.11291	2.02925	2.0484	2.07996	2.10081	2.11525	2.0034	2.02299
ENSRNOG00000030712	0.0338552	4.82897	0.0967426	0.757762	0.950088	RT1-A2		4.52758	4.02533	3.93473	4.52079	4.14843	4.31392	4.29224	4.2203	4.5218	3.93642	4.12667	4.51252
ENSRNOG00000027028	0.015002	4.92249	0.0965191	0.75801	0.95031	Lamtor4	LAMTOR4	5.82067	5.66614	5.74118	5.51315	5.73528	5.62359	5.53065	5.65637	5.62769	5.68822	5.63831	5.57546
ENSRNOG00000007288	-0.0373108	1.5374	0.0963779	0.758181	0.950421	M1ap	M1AP	2.24065	2.11038	2.14426	2.21675	2.1766	1.96137	1.93197	2.1815	2.21236	2.19732	2.23086	2.09294
ENSRNOG00000001448	-0.0238872	6.33693	0.0963358	0.75825	0.950421	Hip1	HIP1	3.07654	3.05342	3.0862	2.97378	3.18064	2.90929	2.74034	2.88776	2.91214	3.19049	2.86886	2.80949
ENSRNOG00000049629	-0.0648792	3.29837	0.0961745	0.758455	0.950421	Reep2	REEP2	2.11155	1.77888	1.83707	1.54499	2.2858	1.61746	1.56103	1.51108	1.61802	1.93575	1.67203	1.33361
ENSRNOG00000043026	0.077259	-1.00663	0.0961506	0.758457	0.950421	Rps15-ps2		1.16202	0.857193	1.27249	1.2884	1.0107	1.16753	1.08134	0.793143	1.24062	0.984157	0.885542	0.984431
ENSRNOG00000000524	0.0115283	5.5784	0.0961213	0.758493	0.950421	RGD735065	C6orf89	3.68	3.60052	3.59778	3.56842	3.65546	3.60862	3.48831	3.58956	3.5529	3.63014	3.534	3.56672
ENSRNOG00000019798	-0.0114548	7.11761	0.0960959	0.758523	0.950421	Stub1	STUB1	6.89567	6.82354	6.84101	6.75173	6.82449	6.84785	6.81808	6.72684	6.83271	6.81545	6.85543	6.81847
ENSRNOG00000007242	-0.00847955	6.18675	0.0959721	0.758674	0.950521	Ehmt1	EHMT1	3.62154	3.76206	3.69212	3.61374	3.64109	3.68961	3.65575	3.63701	3.62583	3.67265	3.72954	3.72455
ENSRNOG00000006217	-0.0128739	5.97942	0.0958455	0.758828	0.950625	Wiz	WIZ	3.94444	4.06424	3.99846	3.88489	3.95718	4.07528	4.061	4.00087	3.91736	3.96194	4.05816	3.95682
ENSRNOG00000013255	-0.00683695	6.63019	0.095624	0.759098	0.950765	Dnajc8	DNAJC8	6.12896	6.04612	6.05572	6.07679	6.11091	6.08927	6.13876	6.10391	6.05297	6.09068	6.09621	6.12483
ENSRNOG00000024961	0.0235272	3.0395	0.0956088	0.759116	0.950765	Usp35	USP35	1.52657	1.68749	1.74183	1.77558	1.77474	1.7263	1.66851	1.83088	1.7479	1.89352	1.76265	1.61184
ENSRNOG00000017286	-0.0497212	1.24096	0.0955589	0.759177	0.950765	Ephx2	EPHX2	1.06637	1.01912	1.13364	1.3674	0.999026	1.22516	1.33845	0.994652	1.18235	0.951735	1.03642	1.11806
ENSRNOG00000047198	-0.0202972	3.66262	0.095521	0.759223	0.950765	Tatdn1	TATDN1	4.22496	4.14045	4.19076	4.18037	4.18743	4.12889	4.13331	3.96859	4.08902	4.04882	4.12608	4.1636
ENSRNOG00000025808	-0.0147923	4.6438	0.0954332	0.759331	0.950811	Aars2	AARS2	2.90916	2.85383	2.85834	3.0416	2.81505	2.92609	2.98867	3.04024	3.05349	2.94253	3.00953	2.97217
ENSRNOG00000032832	-0.118293	2.9876	0.0953712	0.759433	0.95085	Mmp10	MMP3	0.54915	0.264181	0.567607	0.494411	0.257577	0.875515	0.312445	0.652276	0.312238	1.06088	0.939694	0.771252
ENSRNOG00000007177	-0.0202344	6.73532	0.0952863	0.759517	0.950867	Kdelc2	POGLUT3	4.54465	4.53355	4.57687	4.48592	4.61982	4.42601	4.48585	4.46236	4.46344	4.57104	4.29796	4.2405
ENSRNOG00000016874	-0.026707	4.20194	0.0950865	0.759754	0.950953	Zfp521	ZNF521	1.63642	1.78944	1.69601	1.71661	1.79652	1.56591	1.48331	1.69592	1.66778	1.73019	1.6946	1.52393
ENSRNOG00000026186	-0.0229966	4.9846	0.0950774	0.759765	0.950953	Syde2	SYDE2	3.57854	3.65755	3.63704	3.59675	3.71744	3.50697	3.49579	3.49903	3.71367	3.72702	3.67704	3.52329
ENSRNOG00000048242	-0.00808476	6.7211	0.0949396	0.759934	0.950953	Txlna	TXLNA	5.2493	5.28571	5.34836	5.24876	5.29786	5.22784	5.28425	5.27687	5.22368	5.35003	5.33047	5.32382
ENSRNOG00000059142	0.028978	2.29722	0.0949337	0.759941	0.950953	Dtwd2	DTWD2	1.73315	1.84186	1.99228	2.11655	1.74532	1.79895	1.8731	1.91003	2.08548	2.01834	1.78726	1.97658
ENSRNOG00000022555	0.0441593	1.01863	0.0949042	0.759977	0.950953	LOC497899		1.64131	1.3339	1.5385	1.59245	1.47652	1.46104	1.39325	1.36606	1.48141	1.49038	1.2036	1.53693
ENSRNOG00000004169	0.0142785	5.95934	0.0948764	0.760011	0.950953	Fzr1	FZR1	5.16764	5.36295	5.35245	5.48694	5.23702	5.46312	5.45104	5.35321	5.37219	5.27499	5.46119	5.51928
ENSRNOG00000015237	-0.0119203	5.20875	0.0947325	0.760187	0.951051	Gle1	GLE1	4.22608	4.13173	4.21775	4.24105	4.21468	4.23264	4.16045	4.1389	4.27519	4.26003	4.3377	4.21458
ENSRNOG00000004135	-0.0207954	3.6635	0.0946495	0.760289	0.951051	RGD1311745	KIAA1143	3.89426	3.60823	3.65441	3.63881	3.528	3.7641	3.7868	3.79578	3.60154	3.64609	3.62742	3.7509
ENSRNOG00000002393	0.0166457	8.90207	0.0945645	0.760393	0.951051	Eprs	EPRS	6.70611	6.60563	6.68395	6.65279	6.75963	6.63927	6.61036	6.52428	6.59307	6.67382	6.52274	6.66572
ENSRNOG00000000155	-0.0116749	5.12128	0.0944968	0.760476	0.951051	Cog3	COG3	3.60837	3.6218	3.57305	3.6139	3.6386	3.65665	3.53249	3.64697	3.62835	3.66756	3.66337	3.49974
ENSRNOG00000016955	0.0204879	5.08406	0.094449	0.760535	0.951051	Fam188a	MINDY3	3.42857	3.55852	3.53144	3.50983	3.61362	3.41828	3.43003	3.62076	3.40243	3.65814	3.30349	3.42614
ENSRNOG00000017137	0.0226913	3.19042	0.0944053	0.760589	0.951051	Mettl10	EEF1AKMT2	3.21543	3.31884	3.231	3.31849	3.3504	3.24226	3.29797	3.16532	3.3583	3.06441	3.11566	3.11015
ENSRNOG00000045668	-0.017539	4.37259	0.0943826	0.760616	0.951051	Ifnar2	IFNAR2	3.26892	3.27935	3.27582	3.30895	3.31974	3.27784	3.14192	3.15655	3.23436	3.40467	3.22006	3.26911
ENSRNOG00000032699	0.427684	0.467122	0.0942926	0.760731	0.951051	Ttyh1	TTYH1	0.0193431	0.0199254	0.0345858	0	0	0	0	0	0.0212867	0	0	0
ENSRNOG00000017876	-0.0167419	4.55159	0.0942596	0.760767	0.951051	Dnajc21	DNAJC21	3.9791	3.77213	3.82326	3.83789	3.80325	3.88335	3.92625	3.89755	3.9113	3.80175	3.89631	3.81054
ENSRNOG00000018851	-0.045539	4.52026	0.0942561	0.760798	0.951051	Ppp2r2b	PPP2R2B	4.39137	4.44839	4.25521	3.70943	4.12961	4.20441	4.28357	4.36662	4.05232	3.92258	4.51533	4.15659
ENSRNOG00000011475	0.0773441	0.785963	0.0940181	0.761064	0.95129	Srcin1		0.430069	0.226469	0.383314	0.310055	0.283965	0.423265	0.457506	0.549626	0.33131	0.237885	0.701247	0.547388
ENSRNOG00000000244	0.021802	3.1098	0.0939079	0.7612	0.95129	Coil	COIL	1.81447	2.20519	2.0532	2.14065	2.08452	2.12728	2.06281	2.09029	2.03755	2.02304	2.1356	2.11795
ENSRNOG00000060539	-0.0664692	0.248728	0.0937905	0.761345	0.95129	SNORA81		2.37812	2.20317	2.68945	3.53378	2.72474	2.87607	2.73449	3.15379	2.94083	3.18761	2.58963	2.27252
ENSRNOG00000006001	-0.00763267	6.99479	0.0937811	0.761356	0.95129	Luc7l2	FMC1-LUC7L2	5.59136	5.58436	5.48591	5.60971	5.59351	5.61883	5.55187	5.63132	5.56037	5.62366	5.59665	5.61965
ENSRNOG00000000054	-0.0173002	4.93406	0.0936854	0.761474	0.95129	Abhd8	ABHD8	3.81319	3.80542	3.85153	3.7513	3.89906	3.77247	3.77541	3.63876	3.80547	3.85452	3.76968	3.6863
ENSRNOG00000018358	-0.0179844	7.48759	0.0936249	0.761549	0.95129	Nt5dc2	NT5DC2	6.70941	6.82236	6.85048	6.86957	6.73654	6.73699	6.88139	6.65235	6.81892	6.6568	6.55803	6.60888
ENSRNOG00000015218	0.0163741	4.5071	0.0936222	0.761552	0.95129	Nsmce1	NSMCE1	3.94915	3.96864	4.0053	3.90963	4.00615	3.87334	3.97034	3.88059	3.90305	3.85351	3.81877	3.89143
ENSRNOG00000031709	-0.0275684	8.91541	0.0936306	0.761568	0.95129	Ppfibp1	PPFIBP1	6.46667	6.43153	6.56985	6.29041	6.64713	6.31264	6.38789	6.21686	6.28513	6.56624	6.23165	6.13104
ENSRNOG00000013747	0.0286722	3.70002	0.0935609	0.761628	0.95129	Sh3bp2	SH3BP2	2.83945	2.75396	2.98269	2.8193	2.94391	2.75107	2.86268	2.75506	2.67929	2.68451	2.8234	2.797
ENSRNOG00000052429	0.013579	4.81365	0.0932198	0.762049	0.951415	Stard3nl	STARD3NL	4.69301	4.66226	4.59991	4.49554	4.70503	4.55051	4.55591	4.56189	4.65413	4.58801	4.64022	4.64368
ENSRNOG00000016545	0.00988988	6.13547	0.0932108	0.76206	0.951415	Ift140	IFT140	3.86663	3.71566	3.79268	3.79089	3.83819	3.85223	3.74877	3.81479	3.82103	3.85304	3.94611	3.86815
ENSRNOG00000010915	0.0162588	6.73413	0.0931875	0.762089	0.951415	Ermp1	ERMP1	4.58911	4.61517	4.5338	4.58788	4.51218	4.50726	4.61674	4.67731	4.69894	4.50453	4.65523	4.72107
ENSRNOG00000012788	0.00891543	5.95419	0.0930794	0.762222	0.951415	Clns1a	CLNS1A	5.552	5.50858	5.4837	5.50204	5.5986	5.57581	5.5461	5.46205	5.48007	5.47249	5.55467	5.58179
ENSRNOG00000033346	-0.0444108	0.52584	0.0930351	0.762277	0.951415	LOC100361636		0.632508	0.709873	0.636447	0.594336	0.664379	0.588513	0.545372	0.645916	0.633078	0.659763	0.58722	0.471653
ENSRNOG00000003367	0.0515975	0.565389	0.104318	0.762306	0.951415	Tmem220	TMEM220	1.48649	1.65707	1.84454	1.77273	1.81902	1.33583	1.9185	1.89646	1.88709	1.56473	1.66522	1.45487
ENSRNOG00000008245	0.0442331	7.30333	0.0929813	0.76237	0.951415	Ptgis	PTGIS	6.25728	6.35067	6.54906	6.02221	6.75664	6.23345	5.81052	5.94096	6.08586	6.53448	6.16097	5.65801
ENSRNOG00000001243	-0.0118293	5.52196	0.0929394	0.762396	0.951415	Zcchc8	ZCCHC8	3.5945	3.61306	3.62965	3.79311	3.73743	3.69895	3.81431	3.77852	3.63024	3.76367	3.64199	3.69258
ENSRNOG00000018659	-0.03218	7.98941	0.092842	0.762542	0.951415	Csf1	CSF1	5.0377	5.14602	5.20793	5.10352	5.27557	5.11168	4.98641	4.8988	5.03692	5.33747	4.88884	4.75735
ENSRNOG00000051720	0.00994369	7.64019	0.0927132	0.762676	0.951415	Nudc	NUDC	7.3592	7.36641	7.35828	7.48162	7.38422	7.48387	7.40778	7.33699	7.38877	7.26509	7.42657	7.41833
ENSRNOG00000009932	-0.0442408	3.15884	0.0927061	0.762685	0.951415	Mctp2	MCTP2	0.704764	0.557759	0.540626	0.680203	0.482257	0.607603	0.538288	0.663835	0.705384	0.725393	0.607573	0.722592
ENSRNOG00000002609	0.0191544	3.19195	0.110544	0.762704	0.951415	Ero1b	ERO1B	1.40851	1.66927	1.57667	1.55975	1.65385	1.57339	1.47563	1.58735	1.56034	1.72237	1.57217	1.55262
ENSRNOG00000042702	-0.0208761	3.41462	0.106695	0.76278	0.951415	Nipa1	NIPA1	2.4276	2.56839	2.50775	2.44709	2.43017	2.44778	2.35201	2.42024	2.42648	2.55636	2.45147	2.47497
ENSRNOG00000008191	0.039213	4.25513	0.0926374	0.762789	0.951415	Hoxb4	HOXB4	2.83727	2.9121	3.12527	2.87132	3.16631	2.76761	2.55563	2.67096	2.55475	3.13838	2.41495	2.62427
ENSRNOG00000030111	0.0919934	5.32281	0.092641	0.762791	0.951415	Cyp11b2		1.72131	1.50724	1.60652	1.28755	1.9307	1.57007	1.17496	1.5977	1.33408	1.80914	1.2202	1.00834
ENSRNOG00000005301	0.0154881	4.95853	0.0924406	0.763014	0.951525	Eif2b4	EIF2B4	4.39351	4.31493	4.40322	4.42623	4.35965	4.334	4.45227	4.38971	4.29481	4.3518	4.34431	4.57606
ENSRNOG00000053795	-0.0374715	1.56087	0.0924347	0.763021	0.951525	SNORD45	SNORD45A	5.16414	5.07655	5.11397	5.08144	5.03782	5.21449	5.40043	5.31204	5.41856	5.3998	5.478	5.30866
ENSRNOG00000012594	-0.0104923	5.87128	0.0923352	0.763145	0.951591	Sugt1	SUGT1	5.33979	5.22622	5.27509	5.18076	5.20891	5.21645	5.22194	5.17747	5.248	5.23525	5.24003	5.25816
ENSRNOG00000006738	-0.0298836	4.27864	0.0922501	0.763251	0.951612	Fbxo32	FBXO32	2.33593	2.20362	2.08798	2.12917	2.22591	2.2272	2.00295	2.35533	2.29633	2.48133	2.4512	2.32211
ENSRNOG00000013502	0.00819788	6.22791	0.0921635	0.763358	0.951612	Eps15l1	EPS15L1	4.63159	4.64241	4.63526	4.66569	4.67996	4.69742	4.59264	4.61882	4.63374	4.6277	4.71405	4.65692
ENSRNOG00000010375	-0.0681051	1.32795	0.0921503	0.763375	0.951612	Slc39a2	SLC39A2	1.33153	2.04452	1.70655	1.56064	2.05263	1.69432	1.96169	2.19007	1.77225	2.21705	2.29422	1.86523
ENSRNOG00000005971	0.0388875	5.56638	0.0920663	0.763505	0.951685	Gpr176	GPR176	2.99861	3.06172	3.22395	3.11371	3.38475	3.0268	2.67456	3.02795	2.98167	3.55585	2.79867	2.86482
ENSRNOG00000002751	0.0246335	3.40326	0.091983	0.763583	0.951685	Zdhhc15	ZDHHC15	1.91268	1.98827	1.96323	1.86462	1.97978	1.77471	1.7573	1.95939	1.91662	1.93831	1.72631	1.70239
ENSRNOG00000008947	-0.0650382	7.2773	0.0919532	0.763646	0.951685	Cpz	CPZ	4.35248	4.43094	4.44638	3.89976	4.69515	4.36195	3.79714	4.00671	3.80489	4.8467	4.00627	3.62633
ENSRNOG00000022305	0.0121618	5.83445	0.0916618	0.763983	0.952017	Abcc1	ABCC1	3.78182	3.78034	3.78707	3.83624	3.6815	3.75549	3.78343	3.79113	3.78349	3.73832	3.79051	3.96562
ENSRNOG00000050057	-0.0506581	7.40181	0.0915048	0.764205	0.952155	Abca3	ABCA3	4.92235	4.82214	4.81632	5.02848	4.77375	4.91398	4.96965	5.12758	4.8971	4.92947	5.01272	4.84621
ENSRNOG00000055297	-0.0392562	1.58028	0.091453	0.764244	0.952155	AABR07005633.1		3.2794	3.06618	2.97503	3.09262	3.49608	2.9274	2.92108	2.94163	3.254	3.29514	3.05609	2.82989
ENSRNOG00000028216	-0.0564018	2.20638	0.0914023	0.764307	0.952155	Igsf5		1.6245	1.72924	1.60851	1.80381	1.32913	2.11106	1.752	1.8929	1.74349	1.78331	1.82442	1.47267
ENSRNOG00000016488	0.0335158	3.80114	0.0911911	0.764571	0.952352	Pltp	PLTP	2.58565	2.62659	2.64003	2.47764	2.66039	2.67079	2.4762	2.68896	2.47533	2.78749	2.32627	2.32253
ENSRNOG00000022934	0.0498327	2.01229	0.091142	0.764633	0.952352	RGD1562399		3.307	2.3333	2.35363	2.28292	2.53249	2.61164	2.62098	2.83892	2.49818	2.186	2.44224	2.8611
ENSRNOG00000009199	0.0231941	3.04454	0.0911058	0.764678	0.952352	Accs	ACCS	2.10303	1.94109	2.20812	2.06819	2.16881	1.9748	2.01352	2.00469	2.0353	2.30388	1.94937	2.10325
ENSRNOG00000011461	-0.01452	5.98857	0.0909693	0.764849	0.952447	Ap3m1	AP3M1	4.57513	4.64171	4.58108	4.58116	4.57975	4.60678	4.68552	4.55481	4.67799	4.54853	4.56966	4.5174
ENSRNOG00000011451	-0.0926286	2.36766	0.0909469	0.764897	0.952447	Lrp3	LRP3	0.266265	0.446482	0.427782	0.429947	0.341737	0.402997	0.397719	0.444986	0.384538	0.549615	0.324834	0.294879
ENSRNOG00000059919	0.0119934	4.7642	0.0908384	0.765013	0.952479	Mtg2	MTG2	4.01491	4.08554	4.0945	4.04593	4.03	4.07804	4.01213	4.15571	3.95866	4.03504	4.05387	3.99264
ENSRNOG00000004795	-0.0594248	4.26227	0.0908162	0.765067	0.952479	Pof1b	POF1B	3.65267	3.26399	3.11301	3.13658	2.60834	3.23434	3.31238	3.35345	3.22854	3.03827	3.39316	3.77908
ENSRNOG00000047594	-0.0590564	0.889879	0.0907408	0.765135	0.952479	Heatr1		0.196057	0.24109	0.100805	0.189667	0.223557	0.185504	0.20613	0.190553	0.222951	0.203447	0.150516	0.219831
ENSRNOG00000017478	-0.0118231	5.42043	0.0906152	0.765293	0.952485	Pcsk7	PCSK7	3.66128	3.58985	3.65958	3.61384	3.58976	3.66633	3.51858	3.50435	3.50591	3.69135	3.58966	3.6654
ENSRNOG00000057754	0.0101891	5.95093	0.0905899	0.765325	0.952485	Tcf12	TCF12	4.23171	4.48572	4.32354	4.33312	4.30006	4.31858	4.3272	4.35991	4.39241	4.34084	4.30857	4.4004
ENSRNOG00000005535	-0.0325053	1.86478	0.0905112	0.765424	0.952485	Ikzf4	IKZF4	1.74748	1.55746	1.6411	1.43157	1.7598	1.51185	1.54732	1.71048	1.44021	1.59646	1.85316	1.5541
ENSRNOG00000048186	0.123646	-0.887282	0.0905108	0.765424	0.952485	F2rl3		0.117065	0.131982	0.125867	0.0931388	0.172574	0.0601246	0.0133767	0.121791	0.128403	0.126777	0.125581	0.0577464
ENSRNOG00000054495	-0.121065	1.7864	0.0903807	0.765613	0.952632	Cldn2	CLDN2	0.726703	0.652257	1.62119	0.646247	0.849702	0.552932	1.41893	1.19622	0.957162	1.97287	0.48669	0.715073
ENSRNOG00000019883	0.0135054	6.12915	0.0902443	0.765759	0.95266	Pak4	PAK4	4.28561	4.37724	4.38874	4.47858	4.3846	4.5303	4.50154	4.43159	4.38269	4.37937	4.5024	4.48973
ENSRNOG00000015124	-0.0344008	5.7753	0.0902501	0.765778	0.95266	Gpam	GPAM	3.82966	3.93207	3.95631	3.88632	3.88149	3.8905	3.86114	4.04578	3.72275	4.00663	4.03895	3.8589
ENSRNOG00000032058	-0.01289	5.57192	0.0901436	0.765886	0.952706	Pogk	POGK	2.94105	2.95577	2.94725	2.84655	3.06139	2.91268	2.97168	2.94153	2.93911	2.98831	3.05487	2.88954
ENSRNOG00000008282	-0.150981	1.72801	0.0898641	0.766264	0.952882	Elf5		2.91428	2.03128	1.90396	2.83307	1.06498	2.68518	2.50682	3.72333	1.71375	3.06039	1.49437	2.12752
ENSRNOG00000002831	-0.0486206	1.93822	0.0898367	0.766273	0.952882	Wfikkn2	WFIKKN2	0.954893	1.04149	1.13538	1.03602	1.13401	0.997117	1.06357	0.774273	0.963206	0.974263	0.916028	0.784915
ENSRNOG00000014452	0.0171316	5.74385	0.0898017	0.766317	0.952882	Zfhx3	ZFHX3	2.45174	2.68425	2.56098	2.54157	2.42568	2.54723	2.43947	2.62456	2.57335	2.45299	2.47897	2.40852
ENSRNOG00000020297	-0.00912664	6.14814	0.0897589	0.766371	0.952882	Gon4l	YY1AP1	2.98808	3.00721	3.00225	3.04092	2.98801	3.04074	3.04311	2.98601	3.01259	2.9228	3.09006	3.01912
ENSRNOG00000053430	0.0806519	2.16269	0.0897173	0.766446	0.952882	Slco4a1	SLCO4A1	1.39227	1.02796	0.911717	1.89588	1.29867	1.74653	1.42366	1.33027	1.52705	1.62545	1.32607	2.06381
ENSRNOG00000052406	0.0264168	2.34738	0.0895915	0.766582	0.952882	LOC102552527		1.83666	1.81354	1.8264	2.07866	1.93271	1.87868	1.78656	2.07318	2.12438	1.99427	2.01741	1.81854
ENSRNOG00000047853	0.0149438	4.33549	0.0895669	0.766613	0.952882	Ss18l2	SS18L2	5.11453	5.02063	5.00761	4.88493	5.01321	4.96622	4.9821	5.02221	4.953	4.98317	5.01649	5.12839
ENSRNOG00000049437	0.0333334	6.41957	0.0894528	0.766783	0.952882	Gpc1	GPC1	3.79298	4.18931	4.04356	4.16031	4.12525	3.82919	3.79459	4.08962	3.90368	4.07456	3.98859	4.21426
ENSRNOG00000051406	0.0556988	0.201122	0.0892832	0.766972	0.952882	7SK		2.58638	2.1168	2.3511	2.21102	2.62396	2.23459	2.29105	2.15451	2.46983	2.22645	2.21523	2.04611
ENSRNOG00000031540	0.105629	0.445181	0.0892866	0.766974	0.952882	LOC100362384	FTL	1.82519	1.5494	2.05662	1.92735	2.27013	2.03155	2.51077	1.93584	2.10276	1.63859	2.07714	1.75937
ENSRNOG00000007032	-0.0803144	3.05438	0.0892553	0.767033	0.952882	Amigo2	AMIGO2	0.473953	0.569105	0.445292	0.574683	0.645686	0.597538	0.514594	0.640628	0.558347	0.872357	0.397743	0.404865
ENSRNOG00000006327	-0.0113164	7.47215	0.0892286	0.767041	0.952882	Rcc2	RCC2	7.38967	7.3242	7.34507	7.38909	7.28452	7.39147	7.50321	7.37568	7.39452	7.34893	7.41546	7.50885
ENSRNOG00000004387	0.021159	2.99792	0.0892	0.767077	0.952882	Utp23	UTP23	3.09009	3.07069	3.17198	3.09099	3.05492	3.05447	3.07549	3.06046	3.20087	3.05764	3.11275	3.0589
ENSRNOG00000004099	-0.00862585	5.9434	0.0891541	0.767135	0.952882	R3hdm1	R3HDM1	3.79466	3.77697	3.75854	3.73889	3.84865	3.73692	3.77209	3.79007	3.77911	3.85953	3.81521	3.79629
ENSRNOG00000056297	-0.0247809	5.69026	0.0891418	0.767163	0.952882	Fmnl3	FMNL3	3.46111	3.63993	3.60288	3.60961	3.73183	3.57768	3.38751	3.63206	3.57449	3.87974	3.59942	3.34749
ENSRNOG00000019162	0.0536337	0.833098	0.0890656	0.767247	0.952882	Emc9		0.338691	0.442945	0.474212	0.37467	0.470644	0.421269	0.398479	0.410359	0.426934	0.5041	0.446102	0.380926
ENSRNOG00000032204	0.0150992	3.85818	0.0889823	0.767353	0.952882	Uqcrb	UQCRB	5.02867	4.98277	5.01198	4.90102	4.98859	4.92585	4.91127	5.00379	4.88696	4.92363	4.91882	4.93765
ENSRNOG00000046874	-0.0258227	5.31657	0.088981	0.767363	0.952882	Snx9	SNX9	3.82417	3.95414	3.80345	4.05727	3.9499	3.98432	3.75263	3.95206	4.05088	4.19717	3.98786	3.92446
ENSRNOG00000037480	0.0114097	4.85957	0.0888678	0.767498	0.952882	Ddx51	DDX51	3.52141	3.54728	3.46091	3.62954	3.56959	3.50339	3.45573	3.58157	3.5406	3.49362	3.48061	3.54171
ENSRNOG00000000664	0.0147915	5.46764	0.0887113	0.767697	0.952882	Tpst2	TPST2	4.92269	4.97903	4.94011	4.84086	4.95932	4.97802	4.87585	4.93035	4.82632	5.00548	5.11194	5.17779
ENSRNOG00000000507	0.142944	-1.90173	0.0887025	0.767708	0.952882	Tulp1		0.158139	0.099787	0.142895	0.156071	0.0654899	0.189006	0.106483	0.276515	0.205502	0.202967	0.169471	0.123737
ENSRNOG00000046984	-0.0197139	4.56619	0.0886469	0.767779	0.952882	St6galnac6	ST6GALNAC6	3.03504	3.00089	2.95671	2.93296	2.98193	3.04378	2.78073	2.98928	2.96369	3.10976	2.9795	2.81449
ENSRNOG00000014240	0.022004	3.22965	0.0886157	0.767818	0.952882	Trmt11	TRMT11	2.96771	3.06294	2.96744	2.90575	2.80525	2.9715	2.86692	2.99251	2.86601	2.87793	2.74219	2.94873
ENSRNOG00000046128	0.0143786	6.32467	0.0885934	0.767847	0.952882	Gpr108	GPR108	5.20672	5.29765	5.35304	5.30343	5.37059	5.26685	5.18855	5.32692	5.24205	5.42217	5.41965	5.37368
ENSRNOG00000010514	0.0317378	5.02587	0.0885778	0.767886	0.952882	Cachd1	CACHD1	2.45859	2.77513	2.64284	2.65453	2.67934	2.59551	2.43048	2.92045	2.43988	2.8256	2.42278	2.46605
ENSRNOG00000007892	-0.0112239	7.61219	0.0884962	0.76797	0.952882	Tram1		5.85729	5.84	5.85079	5.82392	5.89359	5.78489	5.77633	5.84765	5.82451	5.93589	5.67346	5.63948
ENSRNOG00000025310	-0.012761	4.3678	0.0884153	0.768073	0.952882	Pop7	POP7	4.707	4.7861	4.75876	4.73323	4.69911	4.78305	4.74902	4.64354	4.61382	4.66096	4.63191	4.6917
ENSRNOG00000052665	0.113039	-0.806479	0.0883367	0.768173	0.952882	Onecut2		0.254113	0.511195	0.45516	0.376829	0.441986	0.321172	0.203652	0.363707	0.277506	0.343795	0.199151	0.180065
ENSRNOG00000003967	-0.0136112	7.5429	0.0882836	0.768241	0.952882	Vmp1	VMP1	6.40523	6.2859	6.26208	6.228	6.39647	6.28139	6.22091	6.31448	6.26713	6.43534	6.21043	6.19336
ENSRNOG00000015300	-0.0118065	4.94301	0.0881481	0.768413	0.952882	Spsb3	SPSB3	3.97212	3.85693	3.99243	3.99262	3.95766	3.89763	3.92995	3.94067	3.96964	4.08119	3.86595	3.88378
ENSRNOG00000003653	-0.00857431	6.40972	0.0881249	0.768443	0.952882	Fh	FH	5.73389	5.81745	5.78164	5.85722	5.83302	5.79863	5.87226	5.73454	5.76974	5.80177	5.71152	5.82958
ENSRNOG00000060536	-0.155845	-1.80332	0.0880953	0.768481	0.952882	AABR07070078.1		0.243519	0.250297	0.092349	0.0513973	0.288224	0.289456	0.216748	0	0.2166	0.262808	0.109879	0.0990548
ENSRNOG00000032882	0.0634316	0.503031	0.0880259	0.768569	0.952882	AY172581.19		4.74816	5.18343	4.01281	4.23288	4.46641	4.72507	3.83416	4.5687	4.51521	4.27117	3.58574	4.49272
ENSRNOG00000016596	0.00872991	8.86806	0.0878956	0.768735	0.952882	Hspa4	HSPA4	6.87078	6.89527	6.89561	6.88626	6.91478	6.87168	6.88982	6.83155	6.86993	6.83432	6.89827	6.94139
ENSRNOG00000052701	0.0313527	2.44178	0.0878617	0.768779	0.952882	Coa6	COA6	4.7706	4.30125	4.51874	4.67627	4.73659	4.6857	4.75105	4.18004	4.57659	4.41298	4.20922	4.62863
ENSRNOG00000002506	-0.0263236	2.77958	0.0878236	0.768827	0.952882	Cdkl2	CDKL2	1.81441	1.64244	1.60026	1.57382	1.55815	1.6542	1.51911	1.68069	1.45618	1.56048	1.65848	1.71844
ENSRNOG00000006104	0.052089	2.15146	0.0878151	0.768838	0.952882	Tg		0.643014	0.863054	0.991376	0.64019	0.901553	0.61083	0.785582	0.701455	0.592994	0.807264	0.606265	0.633994
ENSRNOG00000005203	-0.0151561	6.36353	0.0877183	0.768962	0.952882	Sec61g	SEC61G	7.60739	7.67705	7.76588	7.59298	7.65491	7.53525	7.53584	7.46401	7.53719	7.56307	7.62454	7.533
ENSRNOG00000016705	-0.00823634	7.09579	0.08761	0.7691	0.952882	Prpf4b	PRPF4B	5.04175	4.99779	4.97444	5.06151	5.05298	5.04893	5.0454	5.11669	5.03578	5.11817	5.0903	5.07807
ENSRNOG00000003594	-0.00835294	6.2774	0.0875834	0.769134	0.952882	Tmem183a	TMEM183A	5.47335	5.52046	5.52294	5.47916	5.45565	5.5362	5.51999	5.4828	5.48747	5.47874	5.60492	5.54376
ENSRNOG00000016924	-0.0100659	9.12052	0.0875391	0.769191	0.952882	Acly	ACLY	6.96536	7.17503	7.17711	7.14792	7.0779	7.12874	7.13843	7.09174	7.04065	7.15486	7.03346	7.04606
ENSRNOG00000060528	-0.0364182	6.02295	0.0875303	0.769228	0.952882	Cacna1g	CACNA1G	2.95022	2.89132	3.05864	2.79087	2.87722	2.76312	2.88191	2.65757	2.78193	3.00635	2.5941	2.78337
ENSRNOG00000016266	0.00861663	5.54478	0.0874768	0.769271	0.952882	Mphosph10	MPHOSPH10	4.56515	4.44733	4.47186	4.60225	4.53565	4.54801	4.52457	4.57778	4.53909	4.56132	4.44394	4.52923
ENSRNOG00000020692	0.0194813	3.7218	0.0874561	0.769297	0.952882	Tmem216	TMEM216	3.43209	3.43685	3.52853	3.3177	3.64368	3.49112	3.59779	3.43642	3.42931	3.50236	3.55361	3.41654
ENSRNOG00000004730	0.0408815	5.60559	0.0874638	0.769313	0.952882	Meis2	MEIS2	3.23306	3.40112	3.62245	3.24749	3.57376	3.25419	3.26722	3.26563	3.20555	3.73858	2.99017	3.21118
ENSRNOG00000012918	-0.0116005	6.28585	0.0873979	0.769372	0.952882	Mtmr6	MTMR6	4.3214	4.18436	4.26101	4.18478	4.15784	4.21976	4.2178	4.23218	4.19586	4.304	4.18242	4.26604
ENSRNOG00000010311	-0.027059	5.58744	0.0873206	0.76949	0.952882	Dzip1	DZIP1	3.37176	3.39188	3.51058	3.20729	3.52463	3.35609	3.18427	3.31586	3.23469	3.5744	3.4024	3.01498
ENSRNOG00000017146	0.0281857	2.66766	0.087286	0.769515	0.952882	Nfatc1	NFATC1	1.27132	1.19636	1.21507	1.14907	1.26185	1.24863	1.07111	1.17927	1.22587	1.24015	1.14859	1.04019
ENSRNOG00000008513	0.0412038	1.3167	0.0872551	0.769555	0.952882	LOC103690019		1.02519	1.34664	1.35835	1.42993	1.30975	1.42523	1.44543	1.26657	1.36548	1.39373	1.34509	1.4344
ENSRNOG00000008936	-0.0252721	4.72161	0.0872367	0.769578	0.952882	Map3k6	MAP3K6	2.28552	2.32272	2.10804	2.34926	2.39712	2.23853	2.07237	2.20625	2.10375	2.3845	2.16348	2.3983
ENSRNOG00000007043	-0.0186301	3.81052	0.0871437	0.769697	0.952885	RGD1305089	PRORP	2.74966	2.79787	2.61963	2.74021	2.62478	2.74278	2.66221	2.71347	2.67465	2.72322	2.55078	2.76348
ENSRNOG00000003220	0.0116814	7.87562	0.0870034	0.769877	0.952885	H3f3a		9.11397	9.09929	9.01978	8.99771	8.94673	9.08525	9.05779	9.19619	9.05492	9.05493	9.08525	9.16491
ENSRNOG00000018494	0.0627612	4.58755	0.0870147	0.769888	0.952885	Ppp1r3c	PPP1R3C	1.4373	2.07418	1.61372	1.86594	1.80435	1.65186	1.26517	2.14898	1.85082	1.84352	1.71777	1.5126
ENSRNOG00000013721	0.0156563	3.88165	0.0868979	0.770013	0.952885	Nepro	NEPRO	2.86561	2.9302	3.04551	2.99361	3.14291	2.93198	3.12022	2.95314	2.97442	2.96167	3.01927	2.92121
ENSRNOG00000038044	0.0165686	5.9291	0.0867995	0.770139	0.952885	Tsc22d2	TSC22D2	3.9657	3.96477	4.14284	3.83328	4.07412	3.84929	3.90231	3.78994	3.89682	3.99495	3.95387	3.92334
ENSRNOG00000057823	-0.0674126	5.49925	0.0867864	0.770181	0.952885	Ubc	UBC	4.27452	4.11167	4.13974	4.16266	4.10045	4.1178	4.15608	3.98875	4.15362	4.17001	4.0672	4.06051
ENSRNOG00000059653	0.0224274	3.45785	0.146861	0.770189	0.952885	Rpp25l	RPP25L	4.0168	4.03762	3.86797	3.84954	3.8273	4.03584	3.91533	4.07024	3.92581	3.80132	3.9059	3.93103
ENSRNOG00000033133	-0.0120824	4.82353	0.0867058	0.77026	0.952885	Nae1	NAE1	4.27034	4.23221	4.24294	4.24436	4.29756	4.22281	4.35181	4.22447	4.23546	4.18143	4.28034	4.27144
ENSRNOG00000021105	-0.0311576	3.02632	0.0866936	0.770275	0.952885	Gabpb2	GABPB2	2.25767	2.50641	2.42992	2.63996	2.27711	2.53682	2.60174	2.38631	2.24181	2.46972	2.4176	2.81302
ENSRNOG00000024703	0.0149254	6.12191	0.0866365	0.770349	0.952885	Dock5	DOCK5	3.45075	3.68071	3.51577	3.68282	3.65271	3.67948	3.58049	3.57241	3.71532	3.54716	3.60461	3.49319
ENSRNOG00000048315	-0.0127441	5.77348	0.0865878	0.770412	0.952885	Eif2ak2	EIF2AK2	4.02587	3.95973	4.00938	3.90974	3.99962	3.91765	3.91973	4.01283	3.93085	3.97721	4.03736	3.88825
ENSRNOG00000034191	-0.287529	-1.15044	0.0865712	0.770433	0.952885	Fmo1		0	0	0.0229224	0.0498362	0.0255371	0	0.0280567	0.0331051	0.0280362	0.0548172	0	0
ENSRNOG00000013809	-0.00878418	5.49325	0.0864041	0.770648	0.952895	Kbtbd2	KBTBD2	3.70914	3.74496	3.77414	3.71049	3.70134	3.72099	3.73318	3.78211	3.64736	3.77938	3.73689	3.73614
ENSRNOG00000000610	0.00933957	5.75843	0.0863496	0.770718	0.952895	Cisd1	CISD1	6.38906	6.334	6.40546	6.33846	6.37934	6.35192	6.3251	6.32605	6.29892	6.40038	6.3179	6.39609
ENSRNOG00000019322	0.0264239	6.4528	0.0863384	0.770758	0.952895	Notch1	NOTCH1	3.65513	3.54027	3.50406	3.52423	3.41088	3.60881	3.69387	3.69184	3.52439	3.47219	3.77011	4.00471
ENSRNOG00000009531	0.0952661	1.30973	0.0863023	0.770779	0.952895	Col9a3		0.242662	0.223741	0.307776	0.287816	0.339325	0.244207	0.343865	0.179586	0.34364	0.23503	0.259529	0.25902
ENSRNOG00000009000	-0.0108007	5.04475	0.0862896	0.770796	0.952895	Foxj2	FOXJ2	2.72094	2.64228	2.74785	2.65056	2.74448	2.70819	2.65525	2.64216	2.63606	2.77278	2.67567	2.57809
ENSRNOG00000053406	0.0386082	1.73186	0.0862225	0.770882	0.952898	Gramd1c		0.921918	0.752519	0.807731	0.727194	0.668291	0.797276	0.670433	0.91678	0.652922	0.688021	0.808784	0.826933
ENSRNOG00000007927	-0.168681	-2.37401	0.0861774	0.77094	0.952898	Mettl7b		0.178097	0.225543	0	0.175784	0.135875	0.136487	0.148736	0.118461	0.0512644	0.0505981	0.0985346	0.326449
ENSRNOG00000047874	-0.0146893	6.2128	0.0860186	0.771145	0.952958	Nelfcd	NELFCD	5.47232	5.2812	5.3622	5.4073	5.29746	5.4342	5.46828	5.53973	5.47913	5.44163	5.54677	5.42244
ENSRNOG00000013393	0.00889682	5.87013	0.0859859	0.771188	0.952958	Eif2a	EIF2A	4.82871	4.79909	4.75156	4.86438	4.72215	4.9052	4.8665	4.81765	4.86445	4.76291	4.72628	4.83688
ENSRNOG00000017583	-0.00889483	5.65752	0.0859746	0.771202	0.952958	Mapkap1	MAPKAP1	3.91723	4.00097	4.05055	4.00819	3.93479	3.9906	3.98702	3.95806	3.94757	4.0043	4.01268	3.99619
ENSRNOG00000023428	0.0404591	1.82883	0.0859117	0.771284	0.952971	Pik3r5		0.7157	0.816778	0.727992	0.953909	0.86397	0.787815	0.804549	0.894967	1.03309	0.763785	0.874259	0.726514
ENSRNOG00000014422	0.0106538	5.16518	0.0858144	0.771409	0.952979	Gtf2e2	GTF2E2	4.81204	4.77192	4.76069	4.70213	4.71385	4.7355	4.74643	4.84513	4.78092	4.64459	4.79875	4.70662
ENSRNOG00000038202	-0.0582761	1.20497	0.0857417	0.771503	0.952979	Calml4	CALML4	1.41586	1.71883	1.62404	1.30005	1.49117	1.39675	1.25024	1.21906	1.42437	1.98947	0.997956	1.45748
ENSRNOG00000005107	-0.0157062	4.38682	0.0857415	0.771503	0.952979	Recql5	RECQL5	2.75534	2.68807	2.66923	2.73602	2.54539	2.73859	2.74804	2.81812	2.70112	2.73581	2.79914	2.88966
ENSRNOG00000011913	0.0576622	6.40075	0.0856519	0.771645	0.953066	Cp	CP	3.19145	3.10492	2.81401	2.68999	3.16279	2.99817	2.2303	2.97459	2.70005	2.9557	2.39635	2.3579
ENSRNOG00000060266	-0.0151581	4.97378	0.0854235	0.771915	0.953138	Exoc2	EXOC2	2.92323	2.69758	2.70498	2.72136	2.72595	2.75994	2.65631	2.83238	2.79521	2.79653	2.70588	2.61771
ENSRNOG00000006508	0.0219747	3.20764	0.0853119	0.77206	0.953138	Thnsl2	THNSL2	2.32541	2.29899	2.45732	2.38002	2.65182	2.33338	2.29753	2.44619	2.41067	2.56264	2.55079	2.212
ENSRNOG00000004860	-0.092266	-0.541799	0.085218	0.772182	0.953138	Myh9		0.172241	0.262332	0.178829	0.17	0.155371	0.129723	0.160509	0.120269	0.160397	0.071443	0.12876	0.166758
ENSRNOG00000028404	-0.111322	4.66131	0.0852201	0.772204	0.953138	Ppp1r1b	PPP1R1B	4.9702	4.68219	3.81875	4.5824	3.50598	4.65999	5.13123	5.11741	4.57102	3.82577	4.84003	5.26727
ENSRNOG00000043295	0.0247449	3.46811	0.0851111	0.772321	0.953138	RGD1565033	C17orf58	2.50545	2.33667	2.57233	2.42628	2.21339	2.36804	2.24287	2.64465	2.30173	2.584	2.19532	2.30902
ENSRNOG00000033575	-0.110052	1.21651	0.0850995	0.772352	0.953138	Emid1	EMID1	0.931812	0.513505	0.84195	0.66743	0.722253	0.701957	0.937003	0.558698	0.677828	0.720855	0.560085	0.586102
ENSRNOG00000017291	0.0352988	4.22247	0.0850716	0.772385	0.953138	Sord	SORD	2.75923	2.52713	2.62497	2.37213	2.86962	2.51962	2.29815	2.43394	2.59678	3.02433	2.40772	2.61035
ENSRNOG00000008970	-0.095039	0.968207	0.084978	0.772494	0.953138	Pcdh17		0.169553	0.126681	0.243838	0.211796	0.214986	0.135751	0.0691299	0.158383	0.122058	0.219781	0.241358	0.0960736
ENSRNOG00000023312	0.0608613	0.396502	0.0849212	0.772568	0.953138	Lonrf2		0.323329	0.216323	0.260097	0.275706	0.264731	0.318032	0.221702	0.218618	0.36015	0.284973	0.258175	0.21891
ENSRNOG00000028356	-0.0351301	4.58993	0.0848984	0.772622	0.953138	LOC103694872	CHCHD10	4.90211	4.67975	4.5718	5.11165	4.63926	5.05768	5.12131	4.77945	4.96706	4.52582	4.89852	5.04139
ENSRNOG00000001717	0.00690182	6.22815	0.0848095	0.772713	0.953138	Opa1	OPA1	4.56522	4.53032	4.61924	4.62861	4.51823	4.62987	4.60421	4.52024	4.62562	4.55435	4.53983	4.54565
ENSRNOG00000015274	0.0119728	4.85351	0.0847759	0.772757	0.953138	Ddx20	DDX20	3.38027	3.49157	3.57423	3.49529	3.52019	3.50189	3.61147	3.50701	3.48571	3.53591	3.54669	3.54308
ENSRNOG00000011446	-0.0395155	4.51664	0.084539	0.77309	0.953138	Vill	VILL	3.96627	3.89633	3.75979	3.83009	3.86653	3.87138	4.05286	4.06485	3.95129	3.67601	4.17195	3.89647
ENSRNOG00000025428	-0.0180434	3.26935	0.0849194	0.773144	0.953138	Rp2	RP2	1.88866	2.02025	1.90659	1.83779	1.94643	1.82202	1.97107	1.91928	1.87641	1.90723	1.85778	1.93674
ENSRNOG00000028746	0.015874	5.08184	0.0844053	0.77324	0.953138	Gsto1	GSTO1	4.98917	4.91252	4.81783	4.675	4.79129	4.91556	4.8165	4.88132	4.76324	4.90794	4.91378	5.12503
ENSRNOG00000015409	0.0106595	7.19197	0.0843736	0.773281	0.953138	Usp5	USP5	5.56613	5.58725	5.70519	5.60335	5.68369	5.5857	5.62719	5.59295	5.583	5.67249	5.62791	5.59261
ENSRNOG00000004908	0.0113839	6.24598	0.084343	0.773321	0.953138	Smc6	SMC6	4.03651	4.0872	4.01788	4.15181	4.08054	3.97413	4.04309	4.12726	4.11848	4.09383	3.86591	4.03716
ENSRNOG00000016271	0.0122071	8.09453	0.0843281	0.77334	0.953138	Itm2b	ITM2B	7.32154	7.24819	7.28604	7.15393	7.24867	7.08793	7.23183	7.20039	7.20833	7.23846	7.22034	7.43692
ENSRNOG00000005849	0.00996901	6.36936	0.0843149	0.773358	0.953138	Aco1	ACO1	4.51829	4.62667	4.57543	4.51636	4.56588	4.61136	4.66544	4.62335	4.58811	4.61334	4.57722	4.61566
ENSRNOG00000009594	0.0435583	5.6673	0.0842468	0.773471	0.953138	Snai1	SNAI1	3.07476	3.35568	3.22062	3.22498	3.40561	3.23443	2.73084	3.41584	3.3255	3.59339	3.13663	2.83292
ENSRNOG00000053075	0.0319087	5.21716	0.0842193	0.773507	0.953138	B4galnt4	B4GALNT4	3.72439	3.8202	3.8038	3.86209	3.90261	3.94507	3.99766	3.94454	3.95223	3.53868	4.18188	3.8347
ENSRNOG00000010466	-0.019143	6.41985	0.0841969	0.773517	0.953138	Chpf2	CHPF2	4.35985	4.42454	4.56692	4.24972	4.55917	4.214	4.37697	4.29627	4.34197	4.50821	4.44352	4.24184
ENSRNOG00000011422	0.0186721	3.58032	0.084045	0.77371	0.953138	Atmin	ATMIN	1.85502	1.9297	1.74949	1.77831	1.83971	1.72458	1.77143	1.89166	1.82079	1.81683	1.83548	2.02844
ENSRNOG00000048292	0.0909541	-0.417347	0.0840261	0.773735	0.953138	Mir3593		2.58948	3.37876	3.06716	3.56061	2.79584	2.07584	2.91391	2.79562	2.81338	1.99087	1.30611	3.4777
ENSRNOG00000014863	0.0431888	6.31669	0.0840142	0.773775	0.953138	Reck	RECK	2.99503	3.29121	3.06143	3.01446	3.3282	2.97851	2.59784	3.24078	3.07528	3.38721	2.75289	2.66154
ENSRNOG00000043304	0.0624047	3.84861	0.0840071	0.773785	0.953138	Apcdd1	APCDD1	0.843076	1.15504	1.12252	1.05869	1.0056	1.21347	1.10562	1.71151	1.09525	1.38422	1.13477	0.632047
ENSRNOG00000033498	0.0155443	5.75054	0.083964	0.773816	0.953138	Cib1	CIB1	6.36598	6.21041	6.28322	6.20118	6.16247	6.24621	6.22321	6.12112	6.18449	6.08165	6.2626	6.42986
ENSRNOG00000039994	-0.0142486	5.68945	0.08395	0.773835	0.953138	Upf3b	UPF3B	3.90555	3.68895	3.72843	3.73293	3.86039	3.81423	3.73959	3.86912	3.73128	3.88997	3.86362	3.74732
ENSRNOG00000022414	-0.0110987	6.0108	0.0839389	0.773849	0.953138	Zfp142	ZNF142	3.05756	3.12097	3.12791	3.2497	3.2097	3.15042	3.04617	3.14806	3.14543	3.29627	3.18131	3.12799
ENSRNOG00000031889	-0.022828	3.90014	0.0837169	0.77414	0.953138	Rpl6-ps1	RPL6	3.99312	4.02135	3.89272	4.09794	4.05151	4.24016	4.18062	3.971	4.26676	4.24119	4.14017	4.09952
ENSRNOG00000047287	-0.0102762	6.47706	0.0836361	0.774246	0.953138	Nucks1	NUCKS1	5.75758	5.87665	5.84259	5.99482	5.81166	5.87653	5.94138	5.85161	5.82925	5.78874	5.74094	5.84636
ENSRNOG00000014674	0.0104926	5.02571	0.0835029	0.774421	0.953138	Exosc9	EXOSC9	4.27956	4.24118	4.27061	4.20207	4.25943	4.27085	4.28373	4.18923	4.3513	4.2591	4.37168	4.35194
ENSRNOG00000048990	0.0404278	1.52155	0.097538	0.774463	0.953138	AABR07037356.1	DDX21	0.680326	0.647078	0.711111	0.704113	0.599341	0.684075	0.573587	0.570218	0.80037	0.743274	0.580852	0.646226
ENSRNOG00000010980	-0.0146231	5.1152	0.0834343	0.774511	0.953138	Proser1	PROSER1	3.19853	3.21615	3.14275	3.09746	3.17308	3.25522	3.1061	3.19816	3.13088	3.11048	3.37801	3.1457
ENSRNOG00000056701	-0.0143043	4.46816	0.0834301	0.774516	0.953138	Gtf2a2	GTF2A2	4.76245	4.78408	4.8662	4.74033	4.82621	4.74356	4.71716	4.66969	4.83306	4.85531	4.75881	4.57606
ENSRNOG00000002866	-0.0505209	3.35948	0.0833785	0.774605	0.953138	Rassf6	RASSF6	2.42711	2.30693	2.22404	2.23632	2.05535	2.31512	2.6325	2.3691	2.39882	2.23853	2.40356	2.61709
ENSRNOG00000005763	0.00961864	6.7063	0.0833038	0.774682	0.953138	Arl1	ARL1	6.69103	6.74168	6.74377	6.71894	6.74073	6.75281	6.75086	6.75056	6.73215	6.74758	6.69107	6.67845
ENSRNOG00000019466	-0.0258997	4.44631	0.083299	0.774688	0.953138	Agpat2	AGPAT2	4.61347	4.5984	4.36588	4.80172	4.50389	4.78592	4.75702	4.57089	4.61479	4.40426	4.54577	4.7287
ENSRNOG00000008478	-0.088755	2.27566	0.0832674	0.77475	0.953138	Mmp13	MMP13	0.595137	0.878502	0.379807	0.526695	0.38277	0.5036	0.676165	0.872964	0.73789	0.71507	0.444184	0.773378
ENSRNOG00000011774	0.0157284	7.02106	0.083222	0.77479	0.953138	Fblim1	FBLIM1	5.24821	5.36176	5.39016	5.33222	5.49858	5.27508	5.27979	5.38547	5.33741	5.38074	5.43077	5.23112
ENSRNOG00000008622	-0.0296787	2.64009	0.0831478	0.774887	0.953138	Creb5	CREB5	1.37384	1.55272	1.38536	1.55662	1.62037	1.37481	1.5188	1.48419	1.51811	1.3389	1.55103	1.3982
ENSRNOG00000028504	-0.0285648	7.10269	0.0831494	0.77491	0.953138	Socs5	SOCS5	4.69455	4.74145	4.76552	4.62301	4.7659	4.50891	4.47721	4.5043	4.50531	4.71893	4.42238	4.45652
ENSRNOG00000050828	-0.0319043	5.16655	0.0831484	0.774911	0.953138	Vkorc1	VKORC1	3.38342	3.49996	3.64023	3.32633	3.77807	3.26931	3.29646	3.37372	3.34262	3.67001	3.43995	2.90882
ENSRNOG00000047005	0.0579029	2.98632	0.0830556	0.775029	0.953138	Kcnk5	KCNK5	1.95926	2.09511	1.70109	2.27903	1.75635	2.27798	2.37864	2.14381	2.26741	1.71911	2.2566	2.68005
ENSRNOG00000019079	0.00939275	5.94559	0.0830255	0.775048	0.953138	Polr1c	POLR1C	5.48933	5.58751	5.59051	5.62079	5.60975	5.65108	5.57335	5.53948	5.53111	5.5895	5.53641	5.52837
ENSRNOG00000007606	0.0328721	3.2836	0.0829135	0.775196	0.953138	Rnf43	RNF43	2.84527	2.81683	2.68905	2.86647	2.76018	3.01498	2.85075	2.95775	2.92201	2.68176	3.21301	3.11582
ENSRNOG00000059304	0.0644967	0.320426	0.0829017	0.775211	0.953138	AABR07030529.1		3.21783	3.1644	3.35962	3.15493	3.50219	2.8186	3.04576	3.01558	2.73895	2.91347	3.06939	3.30071
ENSRNOG00000004057	-0.0245204	4.98798	0.0828337	0.775302	0.953138	Ccdc88a	CCDC88A	2.65616	2.6743	2.80238	2.4902	2.72718	2.5149	2.51554	2.5648	2.50979	2.72491	2.45034	2.219
ENSRNOG00000021147	-0.0126223	5.0759	0.0827869	0.775363	0.953138	Bad	BAD	4.92637	4.95023	4.9529	4.74918	4.86503	4.87365	4.76753	4.81091	4.83737	4.9125	4.89437	4.79146
ENSRNOG00000029028	-0.0100234	7.78015	0.0827069	0.775468	0.953138	Mknk2	MKNK2	6.26602	6.25355	6.2353	6.20702	6.18041	6.26808	6.27854	6.22516	6.24531	6.21384	6.38144	6.385
ENSRNOG00000003392	-0.00610025	6.71677	0.0826428	0.775553	0.953138	Grsf1	GRSF1	5.25607	5.21604	5.23411	5.18666	5.20156	5.21529	5.23119	5.18252	5.2063	5.19481	5.19461	5.20422
ENSRNOG00000001293	0.0113861	6.04078	0.0825435	0.775684	0.953138	Get4	GET4	4.95617	5.08308	5.03019	5.11365	5.01446	5.03782	5.04213	4.93253	5.01011	4.94172	4.90031	5.08508
ENSRNOG00000053615	-0.0143598	4.60449	0.0824392	0.775822	0.953138	Mrpl50	MRPL50	3.88084	3.8487	3.87124	3.96718	3.80679	3.91043	3.87284	3.79404	3.95261	3.99974	3.95188	4.08773
ENSRNOG00000057502	-0.0241092	1.99042	0.0824165	0.775852	0.953138	AC126148.1		4.51211	4.02378	4.17963	4.19709	4.1544	4.38113	4.44721	4.21753	4.17263	4.06582	4.15527	4.21888
ENSRNOG00000003229	-0.0470617	6.67218	0.0824147	0.775878	0.953138	Tspan7	TSPAN7	4.55327	4.86088	4.77862	4.84653	4.86167	4.75736	4.62629	4.54583	4.56927	5.05148	4.62418	4.8036
ENSRNOG00000001632	-0.00974465	5.36224	0.0821725	0.776174	0.953138	Brwd1	BRWD1	2.50047	2.53262	2.43584	2.41452	2.44995	2.44606	2.44189	2.53471	2.49714	2.52801	2.55783	2.56519
ENSRNOG00000008133	0.0739141	1.06734	0.0821707	0.776177	0.953138	Mfng	MFNG	0.665787	0.659964	0.669309	0.327079	1.21194	0.752723	0.828245	0.384668	0.44535	0.880626	0.540328	0.446431
ENSRNOG00000016251	0.00712288	7.53418	0.0820791	0.776298	0.953138	Dnaja2	DNAJA2	6.77594	6.80519	6.82521	6.76822	6.80501	6.83262	6.81029	6.75516	6.75012	6.76079	6.83866	6.83183
ENSRNOG00000031979	-0.00874942	11.5347	0.0819888	0.776418	0.953138	Mt-atp6	MT-ATP6	12.1188	11.9544	11.9864	11.9645	12.029	12.0407	11.9594	12.0705	11.9994	12.0712	12.0654	11.9611
ENSRNOG00000042561	0.0137921	5.55732	0.0819248	0.776503	0.953138	Cks1b	CKS1B	4.8703	4.90938	4.95167	5.06838	5.05871	4.92638	4.97746	4.92364	4.95141	4.90196	4.73374	4.73318
ENSRNOG00000020189	0.014971	4.53482	0.0819187	0.776511	0.953138	Tinf2	TINF2	3.75687	3.89783	3.97692	3.84897	3.9073	3.80572	3.91119	3.69606	4.01005	3.77363	3.96626	3.82407
ENSRNOG00000030633	-0.0110718	6.26588	0.0819077	0.776525	0.953138	Lmf2	LMF2	4.53971	4.67566	4.72221	4.7154	4.71685	4.63402	4.59482	4.6261	4.58876	4.72255	4.57373	4.46466
ENSRNOG00000003234	-0.0116096	7.03899	0.0818248	0.776635	0.953138	Mgrn1	MGRN1	5.85459	5.86999	5.80083	6.00819	5.95946	5.97853	5.95819	5.78112	6.03486	5.87197	5.9242	5.85107
ENSRNOG00000015622	-0.0262229	3.11772	0.0816029	0.77693	0.953138	Fbxo4	FBXO4	2.2542	2.33821	2.24632	2.56824	2.34827	2.66655	2.40414	2.18743	2.34584	2.49009	2.29943	2.40266
ENSRNOG00000020500	-0.00769461	7.03853	0.0814617	0.777118	0.953138	Clk2	CLK2	4.5944	4.50512	4.55941	4.51293	4.58257	4.52853	4.59349	4.53014	4.57143	4.61025	4.59259	4.5942
ENSRNOG00000016342	0.022004	2.32554	0.0814545	0.777127	0.953138	Atg10	ATG10	2.05646	2.02401	2.22795	2.1624	2.04063	2.24296	2.18257	2.24539	2.02747	2.15764	2.25245	2.14784
ENSRNOG00000009155	-0.00958642	5.74174	0.0814415	0.777145	0.953138	Ndufs3	NDUFS3	5.89183	5.80426	5.69832	5.70764	5.76609	5.88923	5.83048	5.69857	5.79188	5.73792	5.67969	5.75329
ENSRNOG00000017282	0.0239641	3.13746	0.0813439	0.777274	0.953138	Tesk2	TESK2	1.69444	1.66127	1.83391	1.75191	1.66569	1.71959	1.74797	1.81562	1.61114	1.85764	1.73023	1.88419
ENSRNOG00000008351	-0.0227358	3.31307	0.0812834	0.777355	0.953138	RGD1308117	C8orf58	2.72279	2.81468	2.7332	2.69175	2.8335	2.83063	2.96517	2.65976	2.89287	2.84861	2.74522	2.72216
ENSRNOG00000007189	0.0593553	5.24599	0.0812905	0.77737	0.953138	Ttc22	TTC22	3.89644	3.94873	3.47302	4.19916	3.19102	4.29214	4.24532	3.94873	4.29144	3.39789	3.94687	4.49157
ENSRNOG00000030597	-0.00713092	7.83583	0.0812456	0.777405	0.953138	Ankrd52	ANKRD52	4.92243	4.97889	5.052	5.02625	5.03458	4.95641	5.01628	4.93208	4.98913	5.01004	4.99725	4.94323
ENSRNOG00000016813	0.0139728	5.31033	0.0812358	0.777418	0.953138	Tia1	TIA1	4.19315	4.31963	4.30155	4.19386	4.38163	4.34635	4.21516	4.41455	4.26405	4.418	4.48883	4.21995
ENSRNOG00000005370	0.0800972	-1.31624	0.0811855	0.777485	0.953138	S1pr4		0.149787	0.358178	0.297996	0.260399	0.150099	0.411956	0.357639	0.250984	0.164117	0.187389	0.25845	0.358299
ENSRNOG00000024425	0.0741039	0.165203	0.0885311	0.777554	0.953138	LOC100910636		0.241634	0.248364	0.189618	0.157815	0.242122	0.210845	0.211483	0.139848	0.298039	0.172962	0.0976978	0.105018
ENSRNOG00000010609	-0.00807021	6.77772	0.0810886	0.777615	0.953138	Abcf2	ABCF2	5.2876	5.33013	5.37689	5.3677	5.33707	5.29415	5.32324	5.28318	5.33621	5.34946	5.4233	5.40533
ENSRNOG00000020204	0.0165272	4.88927	0.0809946	0.77774	0.953138	Srp19	SRP19	5.38943	5.2225	5.28198	5.15015	5.26633	5.30353	5.08499	5.10586	5.16877	5.25289	5.10934	5.18808
ENSRNOG00000015380	-0.0164768	8.43208	0.0809409	0.777812	0.953138	Jup	JUP	6.82041	6.68154	6.66523	6.77052	6.65856	6.79119	6.80349	6.67732	6.77122	6.64157	6.85087	6.90237
ENSRNOG00000004554	-0.094657	4.17837	0.0808528	0.777953	0.953138	Dcn	DCN	2.67721	2.81132	2.9399	2.6753	2.85941	2.86527	3.07823	2.34098	1.84915	2.64012	2.12396	2.51569
ENSRNOG00000050573	-0.0380744	1.58914	0.131583	0.777957	0.953138	Tgfbr3l	TGFBR3L	2.02332	2.07244	1.9868	1.75774	2.10589	2.17226	1.9509	1.84854	1.96908	2.30347	2.03497	1.90207
ENSRNOG00000002041	-0.0502724	5.92578	0.0808449	0.777964	0.953138	Boc	BOC	2.20897	2.65319	2.51222	2.67131	2.78628	2.31062	2.00807	2.73807	2.3906	3.02804	2.39048	2.10697
ENSRNOG00000008455	-0.0108358	5.50062	0.0808236	0.777968	0.953138	Tmem87a	TMEM87A	3.60062	3.48668	3.47165	3.46004	3.46227	3.49318	3.5681	3.62253	3.52528	3.54955	3.5923	3.62137
ENSRNOG00000020676	-0.0512083	4.66428	0.0808357	0.777976	0.953138	Ppp1r14a	PPP1R14A	3.66081	3.90238	3.91408	3.85456	3.85405	3.84355	3.43653	3.7993	3.62689	4.09669	3.83915	3.51013
ENSRNOG00000011945	-0.00648561	7.93945	0.0807832	0.778022	0.953138	Cyfip1	CYFIP1	5.8581	5.82947	5.80377	5.82919	5.79519	5.85528	5.82713	5.80279	5.83689	5.8014	5.86261	5.87473
ENSRNOG00000048915	0.0194592	3.53579	0.0807369	0.778084	0.953138	Twf2	TWF2	3.02012	3.17921	3.02211	3.02109	3.04605	3.05202	2.91943	2.98914	3.20742	3.00796	2.95925	2.89067
ENSRNOG00000002460	0.0586955	3.48819	0.0807144	0.778138	0.953138	Serpinb2	SERPINB2	2.27094	2.19972	2.08713	2.39317	2.53311	2.34682	2.01862	1.64173	2.00113	2.36037	1.72131	2.51571
ENSRNOG00000057139	0.0949598	-1.03302	0.101763	0.778149	0.953138	Myoz3		0.178274	0.537766	0.395322	0.332771	0.178642	0.527536	0.312181	0.542889	0.367021	0.562109	0.249377	0.326757
ENSRNOG00000047799	-0.0196943	3.05067	0.0805323	0.778358	0.953138	Gnb5	GNB5	2.98548	2.85569	2.93421	3.0033	2.83734	2.80282	2.67194	2.91755	2.88909	2.97011	2.66228	2.70241
ENSRNOG00000005624	-0.0108849	5.84329	0.080524	0.778369	0.953138	Zfx	ZFY	3.1906	3.14383	3.20867	3.1225	3.11236	3.09391	3.0759	3.2268	3.13177	3.23358	3.14042	3.07554
ENSRNOG00000003018	-0.0421443	2.58953	0.080318	0.778645	0.953138	Olfml2b	OLFML2B	1.18695	1.2027	1.26211	0.959264	1.16319	1.20934	1.25841	1.31604	1.049	1.09873	1.42679	1.01093
ENSRNOG00000023533	-0.0324749	2.73038	0.0802865	0.778687	0.953138	Fam69a	DIPK1A	1.56228	1.38401	1.38128	1.45565	1.48972	1.43536	1.45549	1.66939	1.59837	1.71553	1.57602	1.46547
ENSRNOG00000037518	0.0203432	3.55277	0.0802648	0.778716	0.953138	Hyi	HYI	3.79778	3.72105	3.87967	3.90217	3.75008	3.80286	3.765	3.71464	3.828	3.74623	3.74695	3.81661
ENSRNOG00000006298	-0.0128174	5.89093	0.080215	0.778783	0.953138	Cpne3	CPNE3	4.67591	4.67582	4.59939	4.63522	4.51403	4.6965	4.7318	4.77369	4.72082	4.6373	4.77412	4.7428
ENSRNOG00000021092	-0.0158297	3.56656	0.0801897	0.778817	0.953138	Scnm1	SCNM1	3.58975	3.57546	3.64016	3.62772	3.47794	3.55505	3.61879	3.69285	3.55972	3.61561	3.53447	3.54445
ENSRNOG00000025518	0.0436925	1.88955	0.0801768	0.778834	0.953138	Carmil3	CARMIL3	0.376771	0.489099	0.470475	0.53672	0.562347	0.440252	0.507294	0.583113	0.453883	0.480507	0.44492	0.40536
ENSRNOG00000032048	-0.0115019	6.46712	0.0801704	0.778843	0.953138	Zfp462	ZNF462	3.44271	3.44999	3.53937	3.39639	3.48366	3.46122	3.45595	3.38088	3.44979	3.47398	3.51362	3.34728
ENSRNOG00000004806	-0.00985738	5.29068	0.0800929	0.778947	0.953138	Strn	STRN	3.64604	3.70126	3.58165	3.58175	3.62854	3.62686	3.62856	3.62546	3.64486	3.65775	3.67942	3.73121
ENSRNOG00000001275	0.0404953	3.69996	0.0800795	0.77898	0.953138	Tmem184a	TMEM184A	3.55389	3.26007	3.3592	3.44454	3.37391	3.47442	3.59339	3.601	3.58186	3.33217	3.4696	3.49888
ENSRNOG00000013304	0.0478169	3.99213	0.0800403	0.779042	0.953138	Arg1	ARG1	3.49251	3.7889	3.94003	3.37132	3.94899	3.49445	3.58816	3.33087	3.6305	3.64793	3.4305	3.05976
ENSRNOG00000025689	-0.02439	2.7749	0.0799803	0.779098	0.953138	Abhd1	ABHD1	0.95574	0.90786	0.911386	1.01041	1.10614	0.9051	1.01263	0.955336	0.940149	0.924307	1.04491	0.961279
ENSRNOG00000009042	-0.00676497	7.60064	0.0799722	0.779109	0.953138	Sec24c	SEC24C	5.49137	5.55083	5.47416	5.51192	5.50387	5.53234	5.53198	5.56396	5.52492	5.47664	5.59443	5.52022
ENSRNOG00000003117	-0.00787974	6.97679	0.0799626	0.779122	0.953138	Psmd12	PSMD12	6.16935	6.10747	6.15908	6.18674	6.18719	6.16684	6.19543	6.14295	6.18335	6.16533	6.25438	6.19553
ENSRNOG00000011059	0.0239717	3.1789	0.0799308	0.779164	0.953138	Ttbk2	TTBK2	1.53521	1.57295	1.65221	1.50815	1.46565	1.56027	1.54439	1.7757	1.51798	1.60525	1.69765	1.57914
ENSRNOG00000008613	0.0172519	5.05601	0.0798677	0.779249	0.953138	Gatad1	GATAD1	5.43813	5.40528	5.45775	5.3816	5.44295	5.29198	5.23063	5.20898	5.40433	5.41274	5.14527	5.31315
ENSRNOG00000003150	-0.0122584	4.78655	0.0798498	0.779273	0.953138	Mpc2	MPC2	6.15543	6.05053	6.02541	6.07079	6.03047	6.10719	6.08167	6.0211	6.11076	6.05151	6.22189	6.25614
ENSRNOG00000012989	-0.0282353	5.6325	0.0798364	0.779315	0.953138	Serinc2	SERINC2	5.60313	5.48606	5.57878	5.49711	5.41936	5.48755	5.50747	5.39555	5.38065	5.42782	5.71279	5.7801
ENSRNOG00000060580	0.0153745	4.55075	0.0798031	0.779336	0.953138	Slc10a3	SLC10A3	3.76805	3.61244	3.77754	3.52721	3.67543	3.54073	3.49328	3.59793	3.60765	3.69671	3.59431	3.58079
ENSRNOG00000010275	0.0262858	3.24833	0.0796581	0.779531	0.953138	Slc17a9	SLC17A9	2.00359	1.96143	2.35018	2.14933	2.40997	1.88041	2.11006	1.90023	2.0334	2.15997	2.05662	1.87945
ENSRNOG00000008965	-0.0713045	3.30755	0.0796401	0.77958	0.953138	Socs2	SOCS2	3.30912	3.20453	3.20879	3.18541	3.11637	2.9016	3.06587	3.17485	3.01413	3.07547	3.19752	3.23041
ENSRNOG00000014568	0.0103977	5.68245	0.0795941	0.779618	0.953138	Ndufb10	NDUFB10	6.40131	6.34621	6.34447	6.40313	6.38458	6.39339	6.42762	6.36878	6.35049	6.33624	6.34089	6.47372
ENSRNOG00000015196	0.0313512	1.51471	0.0795902	0.779623	0.953138	LOC102547897	UTF1	1.63354	1.68072	1.90646	1.87853	1.68809	1.87036	1.86961	1.50723	1.76544	1.78707	1.81117	1.99724
ENSRNOG00000001747	-0.0191013	3.94421	0.0795711	0.779649	0.953138	Pak2	PAK2	2.0009	2.10735	2.08711	2.07686	2.00596	1.8757	2.04536	2.12318	2.0301	2.03575	2.15561	2.19752
ENSRNOG00000006093	0.0943648	0.456831	0.0795632	0.779659	0.953138	LRRTM1		0.227067	0.233422	0.313316	0.206759	0.155599	0.297301	0.304285	0.414733	0.229052	0.405058	0.146633	0.219967
ENSRNOG00000001976	-0.0660511	4.78036	0.0794646	0.779816	0.953169	Tmprss2	TMPRSS2	4.07403	3.59996	3.21689	3.94207	3.00722	3.90804	3.95236	4.19711	3.59814	3.66398	3.75758	4.30455
ENSRNOG00000014021	-0.0368182	5.083	0.0794568	0.779827	0.953169	Matn4	MATN4	4.45674	4.53553	4.26808	4.505	4.63442	4.66396	4.6901	4.40913	4.5596	4.17997	4.85743	4.52922
ENSRNOG00000039815	-0.011212	5.20778	0.0793475	0.77995	0.953233	Zfp512	ZNF512	3.43973	3.45394	3.44171	3.45405	3.53657	3.49733	3.51687	3.52286	3.51762	3.47415	3.62582	3.39161
ENSRNOG00000048891	0.010168	6.19225	0.0792413	0.780093	0.95329	Prr14l	PRR14L	2.98035	3.01877	3.14557	2.98914	3.04839	2.97169	3.02743	3.0925	2.99632	3.09427	3.01537	2.91491
ENSRNOG00000019622	0.0254397	6.65968	0.0792252	0.780139	0.95329	Ackr3	ACKR3	5.40349	5.57626	5.80016	5.37586	5.517	5.47054	5.53094	5.4221	5.39471	5.49853	5.17933	5.03788
ENSRNOG00000061046	0.0283386	1.76789	0.0790425	0.780362	0.953391	AABR07059632.3		0.70637	0.862737	0.875314	0.811574	0.724442	0.847916	0.725922	0.710034	0.831841	0.806397	0.834028	0.82181
ENSRNOG00000055281	0.0351005	6.94356	0.0790534	0.780371	0.953391	Dcbld2	DCBLD2	5.61314	5.87171	5.86943	5.5382	5.81302	5.64155	5.59504	5.5314	5.50822	5.74473	5.47609	5.67798
ENSRNOG00000050780	0.0136047	4.68746	0.0789886	0.780435	0.953391	Fpgs	FPGS	3.65301	3.75377	3.80684	3.81834	3.82934	3.7683	3.77042	3.68974	3.80069	3.9145	3.63795	3.73969
ENSRNOG00000012568	-0.0287421	3.99553	0.0787362	0.780776	0.953603	Madd	MADD	2.15762	2.09237	1.99019	2.28812	1.86637	2.28166	2.21325	2.10622	2.08639	2.02446	2.13011	2.39293
ENSRNOG00000016973	-0.0137321	4.7328	0.0787289	0.780786	0.953603	Tmem242	TMEM242	5.34383	5.14079	5.20571	5.07713	5.16215	5.27361	5.10907	5.09822	5.11062	5.24594	5.20632	5.19882
ENSRNOG00000000786	0.0126531	4.79528	0.0787033	0.780821	0.953603	Rpp21	RPP21	4.07633	4.27732	4.21918	4.35307	4.26728	4.32779	4.22112	4.22324	4.14525	4.15753	4.18219	4.16519
ENSRNOG00000029115	-0.0177948	4.4314	0.0786013	0.780959	0.953614	RGD1564883		5.02049	4.89034	4.88424	4.88891	4.93065	4.82908	4.94001	4.87394	4.86525	4.74558	4.83921	4.85214
ENSRNOG00000042333	-0.0137011	4.53168	0.078575	0.780995	0.953614	Dnal1	DNAL1	3.19421	3.19304	3.19997	3.09159	3.21975	3.0509	3.15049	3.19519	3.15215	3.15315	3.24649	3.13647
ENSRNOG00000017253	0.0140988	5.28573	0.078539	0.781044	0.953614	Ccdc107	CCDC107	5.31315	5.24778	5.32656	5.15693	5.3399	5.16316	5.01603	5.24171	5.19691	5.36159	5.21287	5.1353
ENSRNOG00000030467	-0.0324597	3.37757	0.0784188	0.781207	0.953727	Ube2l6	UBE2L6	2.52212	2.35013	2.54104	2.61228	2.60395	2.52291	2.3845	2.53558	2.31943	2.70921	2.32959	2.23316
ENSRNOG00000004359	-0.0130857	6.91002	0.0783327	0.781324	0.953738	Wars	WARS	5.24859	5.2133	5.17678	5.33919	5.3164	5.28788	5.23512	5.03302	5.26045	5.2464	5.19818	5.31208
ENSRNOG00000000613	0.00907085	5.518	0.0782939	0.781377	0.953738	Tfam	TFAM	4.98528	4.97634	4.97687	4.99542	5.06703	5.0196	5.03113	5.02033	4.9801	4.95324	5.04978	4.98025
ENSRNOG00000004063	0.0150503	5.65444	0.0782549	0.78143	0.953738	Sh3pxd2b	SH3PXD2B	3.84572	4.06395	3.82391	4.084	3.9253	4.00852	4.00224	4.09836	4.0087	3.93922	3.98473	4.13501
ENSRNOG00000005724	0.0287432	2.02012	0.0780748	0.781675	0.953829	LOC100910771	MAP3K7	0.776803	0.915112	1.0313	0.776111	0.875026	0.98266	0.900523	0.836928	0.735249	0.96645	0.884583	0.815559
ENSRNOG00000004518	-0.036199	1.67882	0.0847064	0.781682	0.953829	Cacnb1	CACNB1	0.683424	0.6887	0.657436	0.697321	0.934261	0.687186	0.678971	0.634614	0.749001	0.807883	0.85475	0.643486
ENSRNOG00000014087	-0.030137	6.15169	0.0780597	0.781719	0.953829	Kifc3	KIFC3	4.96334	5.18976	5.14197	4.99552	5.09659	5.22939	5.14538	5.08027	5.04271	4.93669	5.50817	5.045
ENSRNOG00000008412	-0.032991	8.38523	0.0779983	0.781803	0.953829	Gprc5a	GPRC5A	7.95208	7.70171	7.76234	7.83924	7.74431	7.86168	7.83003	7.74304	7.85658	7.66667	7.90674	7.74745
ENSRNOG00000014648	0.0245012	8.3392	0.0779554	0.781861	0.953829	Efnb2	EFNB2	6.23238	6.39034	6.41662	6.21691	6.44287	6.32554	6.20567	6.16419	6.21659	6.34981	6.25965	6.22044
ENSRNOG00000022521	-0.0203461	3.59203	0.077887	0.781931	0.953829	Ddias	DDIAS	2.26797	2.62127	2.47275	2.42728	2.40253	2.43509	2.45075	2.41624	2.40943	2.34466	2.41897	2.31529
ENSRNOG00000019656	-0.0144465	5.1223	0.0776803	0.782212	0.954086	Btd	BTD	4.02492	3.9602	4.02268	3.89718	3.98215	3.90274	3.7673	3.98462	3.82206	3.97849	3.90499	3.73222
ENSRNOG00000004346	0.0321258	6.10218	0.0775454	0.78242	0.954253	Notch3	NOTCH3	3.72443	3.41303	3.46628	3.14568	3.29563	3.45625	3.56597	3.65747	3.40048	3.37455	3.80981	3.93981
ENSRNOG00000001073	0.0396241	1.09195	0.0882302	0.782519	0.954287	RGD1563482		0.477518	0.537841	0.60271	0.721314	0.54853	0.562081	0.505548	0.521974	0.664076	0.562186	0.49542	0.486891
ENSRNOG00000048152	-0.0152075	7.08544	0.0773529	0.78266	0.954368	Myo1b	MYO1B	5.50338	5.28895	5.47101	5.51419	5.54225	5.44262	5.55098	5.33246	5.4477	5.3449	5.50031	5.38689
ENSRNOG00000010267	-0.00785091	6.70936	0.077303	0.782728	0.954368	Klhdc10	KLHDC10	4.34189	4.38541	4.34338	4.32939	4.307	4.31656	4.39883	4.33761	4.38545	4.3043	4.3877	4.4121
ENSRNOG00000024450	0.0151044	3.83898	0.0770428	0.783084	0.954644	Poc1b	POC1B	2.65488	2.58993	2.54232	2.53401	2.56019	2.58654	2.66069	2.65016	2.60536	2.46613	2.63874	2.68268
ENSRNOG00000012085	-0.0135876	4.54523	0.0770335	0.783097	0.954644	Isca2	ISCA2	4.88814	4.93987	4.94341	4.98512	4.8107	4.89016	4.95903	4.90527	5.01515	4.76211	5.05225	4.95197
ENSRNOG00000026519	0.0281007	1.75961	0.0768037	0.783413	0.954942	LOC100364062		1.79594	1.76594	1.87039	1.88383	1.68773	2.00166	1.86026	1.7524	1.80884	1.80792	1.96526	2.04632
ENSRNOG00000020696	0.015124	5.3134	0.0767196	0.783528	0.954996	Pmvk	PMVK	5.25062	5.29403	5.15862	5.55945	5.30605	5.48904	5.34774	5.28311	5.36147	5.22496	5.27648	5.44686
ENSRNOG00000059461	0.0215836	6.52053	0.0766699	0.783615	0.955016	B4galt1	B4GALT1	4.73769	4.73334	4.62449	4.73496	4.69189	4.6862	4.68624	4.68198	4.54918	4.82448	4.45949	5.03878
ENSRNOG00000018403	0.00949105	5.48591	0.0765104	0.783816	0.95507	Atg4b	ATG4B	5.03822	4.99091	4.98329	5.01754	4.94826	5.04034	4.99272	5.06843	5.08535	5.01514	5.02051	5.00273
ENSRNOG00000001323	-0.0208982	3.58014	0.0762944	0.784113	0.95507	Zfp157		1.95748	2.12737	2.09968	1.92826	2.01613	1.82935	1.84655	1.92624	2.0815	1.82626	2.14453	1.7869
ENSRNOG00000048309	-0.00914396	5.09203	0.0762598	0.784161	0.95507	Uqcc1	UQCC1	3.93568	3.77492	3.82241	3.90724	3.8776	3.85842	3.79034	3.84894	3.92631	3.82935	3.958	3.82018
ENSRNOG00000029205	-0.0292043	4.42426	0.0762617	0.784165	0.95507	Zfp354c	ZNF354C	1.75493	1.8662	1.9801	1.73498	1.96009	1.68937	1.67472	1.63571	1.7212	1.9672	1.67136	1.51399
ENSRNOG00000040110	-0.0141037	5.4667	0.0762401	0.784188	0.95507	Foxn2	FOXN2	3.12847	3.10618	3.15678	3.2439	3.17525	3.16017	3.12231	3.11539	3.14194	3.31021	2.93222	3.044
ENSRNOG00000004645	0.107728	3.18073	0.0762201	0.784239	0.95507	Galnt5	GALNT5	1.04213	0.781715	0.66796	1.13462	0.662617	1.00356	1.04693	1.86394	0.953999	0.959621	0.775264	0.559072
ENSRNOG00000010524	-0.0279503	7.52925	0.0762162	0.784245	0.95507	Cryab	CRYAB	7.37833	7.27141	7.49078	7.24379	7.56107	7.19429	7.17639	7.08831	7.23093	7.461	7.28238	7.0135
ENSRNOG00000025716	0.0209355	3.28239	0.148751	0.784274	0.95507	Lsm10	LSM10	3.52286	3.55067	3.58462	3.6098	3.57662	3.43679	3.43264	3.65316	3.58515	3.5736	3.4863	3.45464
ENSRNOG00000007316	0.00913995	6.32982	0.0761582	0.784301	0.95507	Idh3B	IDH3B	5.75236	5.70009	5.79731	5.79549	5.68748	5.77608	5.76263	5.71025	5.78084	5.70347	5.77088	5.78483
ENSRNOG00000015800	-0.0389494	5.35892	0.0760731	0.784442	0.955142	Elmo3	ELMO3	4.73744	4.61568	4.40937	4.79277	4.51211	4.8533	4.85181	4.62511	4.91133	4.62063	4.86799	4.8932
ENSRNOG00000029572	0.00885	6.8071	0.0760124	0.784502	0.955142	Apeh	APEH	5.52494	5.48649	5.50339	5.53032	5.47434	5.59921	5.57807	5.52347	5.51385	5.44015	5.59867	5.59729
ENSRNOG00000047517	0.0302231	2.29232	0.0758409	0.784739	0.955227	Oxld1	OXLD1	3.28765	3.0471	3.29654	3.03816	3.0002	3.18522	2.96847	3.39631	3.19036	3.17327	3.37296	2.98939
ENSRNOG00000048651	-0.0519191	1.58688	0.0758238	0.784763	0.955227	Nrtn	NRTN	2.09744	1.95192	1.78532	2.10275	1.92241	2.18631	2.86266	2.35352	2.28806	2.29274	2.30101	2.79063
ENSRNOG00000046803	-0.0475858	4.48757	0.0758244	0.784785	0.955227	Arhgef16	ARHGEF16	3.26013	3.03161	2.9938	3.31259	2.76112	3.24521	3.39049	3.18976	3.2685	2.91399	3.29506	3.45282
ENSRNOG00000016037	-0.0803321	2.6364	0.0756565	0.785018	0.955401	Mafb	MAFB	0.999961	1.05315	0.683161	0.859688	0.543493	0.855886	0.801271	0.795951	0.951286	1.01131	0.726739	1.30472
ENSRNOG00000024647	-0.00636525	6.92019	0.0756014	0.785071	0.955401	Ppp4r2		4.7664	4.68289	4.7027	4.71387	4.69201	4.71235	4.72902	4.71211	4.72552	4.77489	4.6938	4.78004
ENSRNOG00000012512	0.0419237	4.84156	0.0755381	0.785182	0.955449	Nexn	NEXN	2.92152	3.1239	3.13668	3.15086	3.2768	2.93698	2.71131	3.35335	2.81929	3.39534	2.79861	2.83383
ENSRNOG00000000900	0.0262747	4.64149	0.0753589	0.78541	0.955604	Tpst1	TPST1	3.16638	3.3925	3.37936	3.25789	3.49213	3.27193	3.01619	3.28451	3.31481	3.4713	3.17105	2.84307
ENSRNOG00000033318	-0.0209991	3.37119	0.075216	0.785605	0.955604	Rfxank	RFXANK	2.83518	2.77622	2.91271	2.88418	2.79402	2.88635	2.95025	2.84875	2.90468	2.85536	2.95118	2.79888
ENSRNOG00000010488	0.0130937	6.85445	0.0752008	0.785626	0.955604	Zmiz1	ZMIZ1	3.93389	3.99596	3.88219	4.05878	3.956	4.03852	3.90987	3.98655	4.0437	3.84892	4.04845	3.96958
ENSRNOG00000029145	-0.0243899	2.4973	0.0750362	0.785855	0.955604	AY172581.2		6.31768	6.48706	6.30241	6.40429	6.42721	6.58939	6.5524	6.34573	6.47707	6.27243	6.47626	6.21256
ENSRNOG00000015144	0.00830764	6.70837	0.074983	0.785929	0.955604	Ist1	IST1	5.75332	5.6423	5.61162	5.55735	5.64517	5.68746	5.65589	5.76337	5.65369	5.68105	5.72532	5.70724
ENSRNOG00000005575	-0.350194	-2.24928	0.0749447	0.785982	0.955604	Abi3		0	0	0	0.03468	0	0.0353996	0.076387	0.0456323	0.0386709	0.0381661	0	0
ENSRNOG00000003583	-0.0143052	6.08287	0.0748126	0.786166	0.955604	Smyd2	SMYD2	5.708	5.7216	5.80284	5.86669	5.75552	5.71703	5.72163	5.70786	5.7198	5.66638	5.75218	5.65293
ENSRNOG00000019474	0.036146	1.97004	0.0747184	0.786298	0.955604	Rsph9	RSPH9	2.36924	2.63339	2.52913	2.41343	2.23125	2.346	2.41901	2.80818	2.50327	2.33541	2.46542	2.35984
ENSRNOG00000008758	-0.0533077	3.74939	0.0747232	0.786314	0.955604	Tspan18	TSPAN18	1.50202	1.90297	2.08186	1.56089	1.80615	1.77351	1.8862	1.57502	1.42528	2.05546	1.19304	1.20563
ENSRNOG00000014090	0.0133846	6.35444	0.0747055	0.786315	0.955604	Retsat	RETSAT	4.62761	4.66242	4.69642	4.63644	4.75386	4.65126	4.53661	4.71713	4.60674	4.84112	4.59278	4.55934
ENSRNOG00000020230	0.00966846	5.19477	0.0747012	0.786321	0.955604	Pias4	PIAS4	3.89275	3.75319	3.78407	3.77067	3.83646	3.80572	3.8106	3.79195	3.84692	3.75998	3.88603	3.86672
ENSRNOG00000007496	0.009652	6.54267	0.0746767	0.786356	0.955604	Mtmr4	MTMR4	4.04728	4.04077	4.14856	4.02461	4.11547	4.06941	4.06948	4.11652	4.0608	4.11835	4.06591	3.89874
ENSRNOG00000007853	0.0149894	4.00907	0.0746297	0.786421	0.955604	Prdm10	PRDM10	1.85988	1.67783	1.77364	1.89357	1.76812	1.82965	1.84995	1.9156	1.91583	1.8887	1.8809	1.9185
ENSRNOG00000028557	-0.0156594	3.75105	0.0904693	0.786431	0.955604	Hibch	HIBCH	2.9481	2.88199	2.93195	2.81471	2.88559	2.88309	3.05463	2.85246	2.96969	2.83609	2.91002	2.84848
ENSRNOG00000001680	0.0184817	3.79753	0.0745871	0.786481	0.955604	Riox2	RIOX2	3.55675	3.76552	3.6654	3.7738	3.85017	3.84146	3.83257	3.74772	3.62817	3.74913	3.71491	3.76195
ENSRNOG00000031208	-0.017896	7.8217	0.0745778	0.786497	0.955604	Mgat1	MGAT1	6.03317	6.0411	6.09969	6.01869	6.20176	5.89156	5.79101	6.01625	5.93205	6.23004	5.94123	5.80758
ENSRNOG00000057941	-0.0338034	1.24881	0.0745222	0.786571	0.955604	AABR07036331.2		1.54608	1.67729	1.48673	1.69171	1.50533	1.69344	1.61783	1.76135	1.66065	1.66874	1.61639	1.57492
ENSRNOG00000020485	-0.0359125	3.31122	0.0744413	0.786684	0.955604	Vav3	VAV3	1.93061	1.94966	2.0226	1.84781	2.07222	1.60269	1.8254	2.06798	1.86913	2.09278	1.93964	1.74866
ENSRNOG00000006063	-0.0130826	5.3647	0.0744126	0.786724	0.955604	Phf21a	PHF21A	3.64408	3.51005	3.65013	3.48193	3.65049	3.55323	3.48033	3.39679	3.65081	3.70257	3.67467	3.5139
ENSRNOG00000002342	-0.018055	6.98618	0.0743911	0.786761	0.955604	Aldh3a2	ALDH3A2	4.42483	4.62676	4.62379	4.91233	4.68159	4.74085	4.63659	4.58396	4.61433	4.85083	4.55827	4.71127
ENSRNOG00000013892	0.0202152	3.46875	0.0743552	0.786804	0.955604	Cby1	CBY1	4.77766	4.74195	4.65278	4.63596	4.80861	4.64416	4.5924	4.78234	4.6881	4.54925	4.87485	4.73471
ENSRNOG00000032297	0.0149347	8.1195	0.074212	0.787005	0.955743	Msmo1	MSMO1	7.50806	7.65956	7.59765	7.61039	7.59905	7.60413	7.59583	7.60551	7.59846	7.57696	7.46612	7.5075
ENSRNOG00000006505	0.0236707	3.24275	0.0741713	0.787061	0.955743	Borcs5	BORCS5	2.67643	2.93786	3.15158	2.99746	2.88095	2.92229	2.94457	2.86404	3.12103	3.0445	3.01011	2.78101
ENSRNOG00000010436	0.0103877	5.29021	0.0740566	0.787222	0.955791	Zbtb17	ZBTB17	3.92455	3.97479	3.94165	3.90726	4.05035	3.93811	3.93173	3.99652	3.9647	3.97839	4.11091	4.00095
ENSRNOG00000062053	0.0313111	1.2752	0.0740157	0.787279	0.955791	Rn60_10_0924.2		2.13904	2.24357	2.20676	2.09441	2.30565	2.2175	2.37591	2.21059	2.277	2.10948	2.13022	2.02725
ENSRNOG00000030098	-0.031455	2.79557	0.0739528	0.787367	0.955791	Trim71	TRIM71	1.64809	1.96293	1.75835	1.68542	1.60485	1.74171	1.81972	1.70199	2.0474	1.79064	1.66653	1.56212
ENSRNOG00000036827	-0.0623318	0.897409	0.0739014	0.78744	0.955791	Ppp1r1a	PPP1R1A	0.762906	1.28455	1.37293	1.6019	1.45737	1.23234	1.54599	0.983774	1.35863	0.971726	1.32174	0.950407
ENSRNOG00000042201	0.0815478	-0.709937	0.0738889	0.787457	0.955791	Efcab2		0.180485	0.223815	0.0564787	0.196644	0.324551	0.255593	0.218076	0.157987	0.238013	0.153978	0.232969	0.228599
ENSRNOG00000049771	-0.0417483	2.52113	0.0737807	0.787609	0.955888	Gstt1		2.74278	2.28709	2.14554	2.54537	2.11632	2.55952	2.4179	2.97197	2.44286	2.607	2.25395	2.33993
ENSRNOG00000003357	-0.0420458	12.782	0.0736725	0.787784	0.955955	Col3a1	COL3A1	9.46932	9.35535	9.38726	9.02028	9.64023	9.25331	8.92881	9.31425	9.06002	9.78593	9.08439	8.77789
ENSRNOG00000004059	0.0204182	2.60656	0.0752609	0.787837	0.955955	Ptrhd1	PTRHD1	2.99645	3.1142	3.10052	3.04294	2.87071	3.06932	3.05189	3.17472	2.90477	3.01662	2.90427	3.10051
ENSRNOG00000024754	-0.0344251	1.21814	0.0735894	0.787877	0.955955	AABR07043169.1		2.64023	2.32823	2.06675	2.76012	2.5583	2.56394	2.55789	2.71085	2.50829	2.67777	2.1801	2.5988
ENSRNOG00000006435	0.0113166	5.32286	0.0734029	0.78814	0.956187	Tor1b	TOR1B	3.76441	3.72513	3.77144	3.66847	3.84944	3.65902	3.68062	3.66441	3.66903	3.71718	3.72417	3.71864
ENSRNOG00000006720	-0.0117082	6.1189	0.0733313	0.788241	0.956223	Rnpep	RNPEP	5.02455	5.09526	4.98675	5.19965	5.0284	5.11925	5.19733	5.18183	5.11374	5.07288	5.19349	5.27724
ENSRNOG00000019584	0.0508	8.59447	0.0732833	0.788331	0.956224	Dlk1	DLK1	6.30244	6.44264	6.77588	6.23174	6.72558	6.58185	6.61141	6.23067	6.03192	6.88404	5.62307	6.17308
ENSRNOG00000017723	-0.0155431	5.27687	0.0732295	0.788384	0.956224	Cept1	CEPT1	3.97523	3.94176	3.83332	3.9672	3.8816	3.97734	3.87189	3.90499	3.919	3.99264	3.91017	4.04927
ENSRNOG00000001490	-0.012469	4.61927	0.0731232	0.788534	0.95624	Pdcd2	PDCD2	4.68653	4.64339	4.67701	4.58067	4.52227	4.56292	4.61134	4.53167	4.53955	4.41755	4.57584	4.6163
ENSRNOG00000000190	0.00993476	4.96005	0.0730995	0.788567	0.95624	Ep300	EP300	3.58188	3.68222	3.58893	3.63887	3.6211	3.71171	3.57597	3.60606	3.62758	3.65862	3.59477	3.63183
ENSRNOG00000054768	0.0468679	0.907277	0.0730684	0.788611	0.95624	AABR07050487.1		0.652163	0.391486	0.681952	0.483222	0.5492	0.447743	0.384776	0.534933	0.404841	0.569544	0.538198	0.483313
ENSRNOG00000051867	-0.0167128	3.25963	0.0729729	0.788746	0.956292	LOC103690343	ZNF34	1.80258	1.60933	1.61239	1.68198	1.75773	1.71376	1.75366	1.75808	1.72926	1.69794	1.72944	1.6397
ENSRNOG00000001876	0.0419304	1.04693	0.0729003	0.788848	0.956292	Ccdc74a	CCDC74A	1.47951	1.69494	1.60314	1.72217	1.56193	1.46923	1.2887	1.22113	1.48219	1.16954	1.18362	1.43156
ENSRNOG00000017380	0.0162554	3.61819	0.0726839	0.789154	0.956292	RGD1306746	C2orf42	2.41437	2.39381	2.27719	2.46427	2.54259	2.56474	2.39923	2.54487	2.27755	2.38784	2.41088	2.31464
ENSRNOG00000019020	0.0161907	4.34198	0.0726631	0.789184	0.956292	Bbs2	BBS2	2.92291	2.91976	2.88104	3.08399	2.97099	3.03813	2.94232	3.07742	3.01618	2.90119	3.1594	3.04722
ENSRNOG00000001453	0.00787046	7.84067	0.0726355	0.789223	0.956292	Baz1b	BAZ1B	4.82339	4.93604	4.9139	4.95496	4.93382	4.93664	4.90246	4.94265	4.92068	4.99883	4.89879	4.91839
ENSRNOG00000002364	0.0681526	-0.535363	0.0726127	0.789255	0.956292	Rnf112		0.227695	0.202865	0.312034	0.179479	0.315876	0.229152	0.359083	0.252034	0.129789	0.213177	0.227506	0.220577
ENSRNOG00000000981	-0.0174421	6.03713	0.0725215	0.789384	0.956292	Scarb1	SCARB1	4.48554	4.84207	4.73642	4.77179	4.82639	4.7964	4.70951	4.62999	4.66791	4.86848	4.54562	4.47799
ENSRNOG00000001450	-0.0131269	4.34188	0.0725128	0.789396	0.956292	Nsun5	NSUN5	3.79037	3.86852	3.83726	3.82579	3.72852	3.81332	3.71562	3.70885	3.8342	3.77157	3.69644	3.67128
ENSRNOG00000016923	0.00966593	7.03699	0.0724966	0.789419	0.956292	Clptm1l	CLPTM1L	5.99264	6.06527	6.1226	5.9668	6.02435	6.0382	5.97556	5.95112	5.97451	6.00511	6.09544	6.0441
ENSRNOG00000032232	0.0205939	2.91744	0.0944058	0.789427	0.956292	Snrpg	SNRPG	4.39224	4.29201	4.46599	4.44592	4.38024	4.46743	4.52604	4.54657	4.44007	4.33997	4.43958	4.25281
ENSRNOG00000017108	0.0400805	2.78215	0.0724836	0.789438	0.956292	Syngr1	SYNGR1	3.10187	3.05817	2.71044	3.20669	2.75422	3.28305	3.34471	3.20572	3.41035	2.73112	3.14552	3.35874
ENSRNOG00000043388	0.00962622	6.82845	0.0724115	0.78954	0.956329	Irf3	IRF3	6.30915	6.17192	6.24536	6.17795	6.33201	6.31005	6.24798	6.3116	6.2708	6.31094	6.44097	6.26188
ENSRNOG00000017120	-0.0173524	5.87292	0.0722187	0.789813	0.956363	Abhd2	ABHD2	5.21738	5.3308	5.1887	5.34882	5.17106	5.27482	5.34515	5.19734	5.3743	5.16961	5.27654	5.37492
ENSRNOG00000043007	-0.0357462	8.04997	0.0722	0.789863	0.956363	Rcn3	RCN3	6.87308	6.88281	7.02637	6.55632	7.15205	6.68507	6.62067	6.48694	6.63834	7.08672	6.60442	6.32141
ENSRNOG00000017505	0.0275581	3.92061	0.0721061	0.789973	0.956363	Npepo	AOPEP	2.02401	2.17573	2.06735	1.90369	1.90331	1.99344	1.93757	2.14553	2.07992	2.13165	2.17358	2.27927
ENSRNOG00000011962	0.017179	3.63054	0.0720163	0.790101	0.956363	Gin1	GIN1	2.11554	2.12351	2.06629	2.12127	2.23416	2.2428	2.21727	2.17669	2.08257	2.12279	2.17193	2.14317
ENSRNOG00000048148	-0.0733754	3.29323	0.0720149	0.790126	0.956363	Ly6l		3.27663	3.26373	3.19325	3.95392	3.12487	3.785	3.75044	3.89587	3.38144	3.10425	3.53518	3.09508
ENSRNOG00000003657	-0.0200719	3.91153	0.0719673	0.790171	0.956363	Pkmyt1	PKMYT1	2.73038	2.81025	2.68116	2.98484	2.77305	2.81483	2.97152	2.63077	2.9323	2.74166	2.60698	2.92007
ENSRNOG00000001151	0.0407888	1.97074	0.190758	0.790173	0.956363	Sirt4	SIRT4	1.74542	1.72159	1.58716	1.68876	1.66065	1.59632	1.59731	1.88043	1.81153	1.60919	1.58699	1.57986
ENSRNOG00000020049	-0.0116675	4.61521	0.136896	0.79036	0.956363	Slc7a6os	SLC7A6OS	4.15623	4.23251	4.24767	4.13957	4.19692	4.16338	4.21948	4.16144	4.09223	4.15947	4.11647	4.09153
ENSRNOG00000031579	-0.0335505	1.64934	0.0718115	0.790392	0.956363	LOC100363469		3.03859	2.97909	3.00842	3.05191	2.85808	3.06291	3.16242	2.71609	2.86383	2.78784	2.79569	3.11476
ENSRNOG00000021231	-0.0192548	3.53155	0.0717842	0.790431	0.956363	Lzts3	LZTS3	2.49169	2.60242	2.68078	2.54177	2.55693	2.32283	2.45714	2.40925	2.46108	2.50631	2.57476	2.6153
ENSRNOG00000029127	0.0234913	2.88574	0.0717641	0.79046	0.956363	Parp16	PARP16	2.20598	2.17963	2.40124	2.41404	2.44717	2.40212	2.34231	1.99959	2.31606	2.26625	2.26363	2.16738
ENSRNOG00000008137	0.0332628	3.24831	0.0717548	0.790473	0.956363	Cdk18	CDK18	2.18545	2.20078	2.13929	2.44872	2.31309	2.26762	2.28852	2.38815	2.26893	1.89211	2.41563	2.27451
ENSRNOG00000042852	0.0734979	-1.05308	0.0717394	0.790495	0.956363	LOC679782	RAET1E	0.870285	1.14975	1.04484	1.07604	0.962279	1.17033	0.779868	1.20772	0.983292	1.02028	1.14346	0.936902
ENSRNOG00000053469	0.0170316	4.63502	0.0716288	0.790653	0.956363		TMC6	3.94358	3.84856	3.76187	3.83103	3.82948	3.93792	3.90957	3.86519	3.87079	3.73953	3.86613	3.96818
ENSRNOG00000005391	-0.111526	1.9741	0.071624	0.790682	0.956363	Prex2	PREX2	0.151589	0.11851	0.0786255	0.149603	0.068434	0.21458	0.166198	0.415478	0.136363	0.284767	0.264432	0.155424
ENSRNOG00000019113	-0.00392716	9.34931	0.0715894	0.790709	0.956363	Hnrnpk	HNRNPK	7.95171	7.98117	7.9815	7.96013	7.97252	7.96314	7.98777	7.98037	7.96574	7.96816	7.96178	7.92354
ENSRNOG00000054136	-0.0519328	1.78979	0.0714005	0.790978	0.956495	Xkrx		0.755213	0.685664	0.818893	0.75257	0.652897	0.714018	0.729398	0.655189	0.665392	0.658324	0.640241	0.586553
ENSRNOG00000021224	0.0132869	5.08389	0.0713761	0.791013	0.956495	Mrps26	MRPS26	5.17849	5.23909	5.18999	5.08182	5.19347	5.14303	5.13454	5.15092	5.10211	5.08743	5.21113	5.23254
ENSRNOG00000015911	0.0200075	6.81171	0.071376	0.791031	0.956495	Lrp5	LRP5L	4.35125	4.32168	4.311	4.41959	4.31618	4.43672	4.34985	4.39683	4.44143	4.32291	4.43847	4.41525
ENSRNOG00000016122	-0.00813106	7.90107	0.0711481	0.791339	0.956752	Hmgcr	HMGCR	5.94748	6.08523	6.0269	6.09728	5.93312	6.04136	6.10165	6.04277	6.03131	5.99448	5.99951	6.1043
ENSRNOG00000008664	0.0269234	2.82017	0.0711149	0.791387	0.956752	Rn50_15_0083.1		2.77141	2.68333	2.94676	2.60531	2.86219	2.6367	2.97026	2.95452	2.73948	2.7547	2.97769	2.77377
ENSRNOG00000051189	-0.039681	1.32693	0.0709989	0.791553	0.956867	Rn50_X_0714.1		1.76146	1.74382	1.63939	1.4736	1.86933	1.28934	1.53844	1.98916	1.63501	1.67714	1.8044	1.33802
ENSRNOG00000047300	0.0286411	4.94749	0.0709547	0.791635	0.95688	Bdkrb2	BDKRB2	2.7687	2.75991	2.73558	2.75374	3.06875	2.77932	2.65779	2.49882	2.69935	2.91618	2.54562	2.72447
ENSRNOG00000047427	-0.0119241	4.85326	0.0706292	0.792083	0.957335	Cdan1	CDAN1	2.98242	2.96795	2.92914	3.03069	3.05691	2.99316	3.09522	3.09581	2.97275	3.02873	2.91623	2.91263
ENSRNOG00000008277	0.0101574	6.23575	0.070547	0.792201	0.957392	Bag1	BAG1	5.81902	5.78725	5.87073	5.8464	5.76334	5.74873	5.76134	5.65094	5.8311	5.78361	5.62232	5.81278
ENSRNOG00000012650	0.0110972	5.70518	0.0703792	0.792443	0.957423	Mrpl3	MRPL3	5.0139	5.08467	5.0539	5.21812	4.96072	5.09278	5.03238	5.03361	5.13756	5.03942	5.03992	5.21147
ENSRNOG00000007896	0.064121	2.21845	0.0702949	0.792564	0.957423	Klhl38	KLHL38	0.311208	0.505655	0.414549	0.390094	0.46516	0.32393	0.179709	0.458286	0.315824	0.558668	0.343687	0.431833
ENSRNOG00000048297	0.0208223	3.16195	0.0701963	0.792706	0.957423	LOC108348175	QKI	2.14393	2.37674	2.45094	2.16065	2.11887	2.21041	2.10735	1.99951	2.2693	2.16943	2.22632	2.19991
ENSRNOG00000003134	0.020819	4.31745	0.0701736	0.792739	0.957423	Slc4a4	SLC4A4	2.4788	2.39487	2.42484	2.2979	2.34993	2.38818	2.47913	2.72664	2.47312	2.44967	2.35592	2.15582
ENSRNOG00000016752	0.0471781	4.6724	0.0701777	0.792755	0.957423	Crispld2	CRISPLD2	1.88335	2.09264	2.20542	2.37856	2.52838	2.10833	1.86561	2.42645	1.97398	2.73318	1.91246	1.98055
ENSRNOG00000005257	-0.00828887	6.47071	0.0701373	0.792791	0.957423	Prkaca	PRKACA	5.27998	5.33374	5.35775	5.31429	5.29413	5.28062	5.28868	5.21069	5.28917	5.22962	5.23049	5.19171
ENSRNOG00000020923	-0.0188583	5.95992	0.0700736	0.792889	0.957423	Tuft1	TUFT1	4.86753	4.78097	4.81731	4.84577	4.76412	4.86136	4.88124	4.68163	4.82445	4.73866	4.92292	4.96861
ENSRNOG00000000785	-0.0120114	4.59081	0.0700669	0.792893	0.957423	Trim39	TRIM39	2.48791	2.46277	2.47972	2.49856	2.62346	2.51913	2.44792	2.3959	2.47075	2.59355	2.53847	2.47232
ENSRNOG00000021886	0.0125609	4.60506	0.0700614	0.792901	0.957423	B4galt7	B4GALT7	3.68934	3.74514	3.82918	3.6921	3.85899	3.69583	3.7186	3.6628	3.69429	3.80835	3.74053	3.70903
ENSRNOG00000051120	-0.037859	1.62978	0.0699856	0.79301	0.957423	Il17d	IL17D	1.56393	1.57615	1.55451	1.5507	1.7195	1.58665	1.57216	1.64002	1.29911	1.84584	1.4772	1.62429
ENSRNOG00000001719	0.00571137	8.75782	0.0699237	0.793099	0.957423	Psmd2	PSMD2	7.29928	7.3084	7.37523	7.32586	7.32446	7.32547	7.33389	7.27809	7.29584	7.27931	7.34588	7.32654
ENSRNOG00000019294	-0.00838304	5.5863	0.0698937	0.793143	0.957423	Stk16	STK16	5.0025	5.06932	5.07584	4.96147	5.01938	5.03096	5.08825	5.11809	5.04329	5.10097	5.0794	4.96715
ENSRNOG00000024241	0.00900371	5.97009	0.0697881	0.793295	0.957423	Cdc23	CDC23	4.65884	4.84701	4.90547	4.83627	4.82314	4.78928	4.77505	4.78897	4.76849	4.83187	4.85327	4.78208
ENSRNOG00000002256	0.161304	-1.65433	0.0697862	0.793298	0.957423	Art3		0.0570409	0.0296666	0.172313	0.13676	0.0849176	0	0.0317091	0.0738672	0.0626911	0	0.148586	0.0551543
ENSRNOG00000011361	-0.0105275	4.83609	0.0697742	0.793315	0.957423	Slc37a4	SLC37A4	3.78525	3.64823	3.68071	3.64415	3.632	3.71741	3.75388	3.7241	3.74832	3.73512	3.72647	3.73538
ENSRNOG00000003217	-0.0359252	6.51767	0.0697529	0.793369	0.957423	Lgals3bp	LGALS3BP	4.07777	4.30179	4.25533	4.23624	4.45035	4.11591	3.92968	4.02941	4.07297	4.47275	3.7913	3.67504
ENSRNOG00000013517	0.0109586	4.51062	0.0696818	0.793449	0.957434	Phtf2	PHTF2	2.50356	2.4527	2.5655	2.47608	2.43176	2.50736	2.57	2.54775	2.49563	2.60969	2.46571	2.5843
ENSRNOG00000015347	0.0256567	2.36559	0.0695855	0.793589	0.957516	Trim45	TRIM45	1.58094	1.93676	1.75987	1.86959	1.7696	1.7436	1.80383	1.82685	1.84335	1.69698	1.73811	1.82021
ENSRNOG00000002389	-0.00637014	8.86938	0.0694509	0.793784	0.957595	Morf4l2	MORF4L2	8.01283	7.98292	8.00917	7.93973	7.98893	7.97716	7.99391	7.98233	7.98683	8.00136	7.97303	7.92089
ENSRNOG00000002199	-0.0124234	6.21542	0.0693097	0.793988	0.957595	Tmem165	TMEM165	5.40099	5.40465	5.49624	5.34926	5.35709	5.2258	5.29725	5.18284	5.39503	5.32166	5.26269	5.28608
ENSRNOG00000042771	-0.353592	-2.40258	0.0691879	0.794165	0.957595	Apol3		0.0379433	0	0.0675045	0.0374266	0	0	0	0.0492317	0	0	0.0804486	0
ENSRNOG00000004000	0.0177905	3.14828	0.0691405	0.794234	0.957595	Tefm	TEFM	2.86592	2.85297	2.95772	2.87563	2.98908	2.86903	2.88451	2.92833	2.90715	2.76888	3.0483	2.73944
ENSRNOG00000049982	-0.0190298	4.33042	0.0690177	0.794413	0.957595	Pex26	PEX26	2.86913	2.85089	2.80294	2.75656	2.64379	2.72965	2.94123	2.7968	2.83328	2.59457	2.80001	2.91755
ENSRNOG00000017089	-0.0901853	0.358451	0.0690027	0.794434	0.957595	Prl6a1	PRL	0.325579	0.772309	0.295767	0.776826	0.845922	0.448024	0.213414	0.509953	0.441961	0.557397	0.302738	0.315721
ENSRNOG00000029146	0.00956085	5.5313	0.0689939	0.794447	0.957595	RGD1308430	C14orf119	5.48295	5.50877	5.49589	5.33297	5.42359	5.42762	5.40635	5.53519	5.3995	5.46823	5.48809	5.46542
ENSRNOG00000046085	-0.012345	4.16702	0.0689557	0.794503	0.957595	Gon7	GON7	3.08198	3.05874	2.96041	2.85747	2.92383	3.02108	2.98063	2.95518	2.95376	2.96614	2.92463	3.00003
ENSRNOG00000055204	0.052034	3.27024	0.0689265	0.794567	0.957595	AABR07034833.1		4.29893	4.64952	4.97041	4.10787	4.89293	4.44387	4.35914	4.32982	4.15095	4.90088	4.23797	3.88504
ENSRNOG00000056098	-0.016654	4.15612	0.0689039	0.794578	0.957595	Tfpt	TFPT	4.06695	4.05663	4.19302	4.21839	4.25962	4.06377	4.18019	3.99215	3.98566	4.06251	4.11872	4.09626
ENSRNOG00000016013	-0.0424079	6.31554	0.0689023	0.794603	0.957595	Gprc5b	GPRC5B	4.09694	4.37079	4.37521	4.34851	4.467	4.21964	3.99933	4.00163	3.85854	4.55771	3.88908	4.11328
ENSRNOG00000053126	0.0535867	0.0399266	0.0762752	0.794705	0.957595	AC111781.1		0.709433	1.20716	0.678886	0.579687	0.61922	0.880898	0.765509	0.969388	0.913433	0.725852	0.897821	1.0241
ENSRNOG00000019451	-0.030429	8.13246	0.0688059	0.794743	0.957595	Smtn	SMTN	5.12198	5.6175	5.3738	5.47002	5.63684	5.30819	4.89018	5.36969	5.34969	5.75169	5.39367	5.15724
ENSRNOG00000035485	0.126344	-2.09443	0.0687754	0.794765	0.957595	Mir93		1.75966	0.98798	0.893627	0.957025	1.28383	1.28783	1.36614	1.80183	1.36548	1.84517	1.01932	1.91337
ENSRNOG00000025619	-0.0234231	4.77259	0.0687723	0.794774	0.957595	Ap1g2	AP1G2	4.0614	3.84585	3.83984	4.04676	3.80874	4.09854	4.10484	4.02747	3.97366	3.85728	4.0618	4.09524
ENSRNOG00000037204	-0.0250532	2.98036	0.0686703	0.794919	0.957595	Lyrm9	LYRM9	2.83104	3.02561	3.00235	2.99882	2.94187	2.79063	2.87444	2.67609	2.88491	2.86265	2.81589	2.96371
ENSRNOG00000019180	0.0119755	7.64405	0.0686355	0.794969	0.957595	Acsl4	ACSL4	5.03304	5.07705	5.0803	5.19458	5.11449	5.19079	5.05103	5.06037	5.14003	5.21212	5.00015	5.06061
ENSRNOG00000016870	0.0163738	4.84411	0.0686153	0.794999	0.957595	Pcif1	PCIF1	2.80365	2.86215	2.8371	2.92789	2.81282	2.88994	2.97821	2.94823	2.90826	2.79589	2.81164	2.87683
ENSRNOG00000042492	0.0122873	6.86376	0.0686076	0.79501	0.957595	Rfwd2	COP1	5.14981	5.08588	5.20134	5.00275	5.09286	5.0458	5.02109	4.88621	5.07436	5.135	4.91737	5.07583
ENSRNOG00000018960	0.0224619	6.07332	0.0685388	0.79513	0.957654	Syne1		1.29611	1.5642	1.45226	1.58554	1.48429	1.53672	1.29213	1.51482	1.43586	1.49369	1.36984	1.28242
ENSRNOG00000018566	-0.0228112	8.92899	0.0684755	0.795225	0.957682	Ctsl	CTSV	7.84185	7.79221	7.67131	7.6104	7.79553	7.65889	7.51806	7.60989	7.61549	7.74929	7.51385	7.56224
ENSRNOG00000029614	-0.0226389	5.48599	0.0682476	0.795547	0.957776	Robo1	ROBO1	2.99997	3.08124	2.86615	2.63859	2.95804	2.94186	2.74461	3.12718	2.82707	3.14621	3.19331	3.03327
ENSRNOG00000010941	-0.0412303	1.72752	0.0682251	0.795569	0.957776	Tifa	TIFA	0.675485	0.775149	0.783385	0.599588	0.710036	0.761467	0.674795	0.640686	0.655701	0.773754	0.767844	0.606831
ENSRNOG00000010761	0.247514	7.52422	0.0681996	0.795667	0.957776	Sftpb	SFTPB	3.25365	1.2294	0.983678	6.00035	0.494412	4.53118	2.63548	6.22041	3.41163	3.25383	1.17504	1.03629
ENSRNOG00000023679	-0.017827	3.99734	0.06814	0.795693	0.957776	Prdm5	PRDM5	2.26393	2.31115	2.29666	2.34808	2.43767	2.24888	2.28026	2.33315	2.37516	2.2677	2.39677	2.0721
ENSRNOG00000029966	-0.0217683	3.03214	0.0681354	0.7957	0.957776	Xrcc4	XRCC4	2.65247	2.88178	2.69003	2.83316	2.8589	2.59984	2.7372	2.62205	2.69436	2.62772	2.47765	2.65641
ENSRNOG00000037376	-0.019124	3.38114	0.117488	0.795792	0.957776	Mterf4	MTERF4	3.30066	3.31099	3.34945	3.28733	3.13487	3.32358	3.18051	3.16226	3.11656	3.27547	3.1775	3.32459
ENSRNOG00000000983	-0.0163165	3.72068	0.0680656	0.795802	0.957776	Zfp394	ZNF394	2.57533	2.45997	2.54147	2.32954	2.60627	2.41464	2.46899	2.4317	2.53901	2.67165	2.57425	2.47629
ENSRNOG00000014765	-0.0109793	7.17233	0.0677606	0.79625	0.958228	Vapa	VAPA	6.26086	6.15656	6.08652	6.24904	6.04617	6.21209	6.15874	6.04476	6.21321	6.08005	6.00069	6.24085
ENSRNOG00000007548	0.00863505	4.89211	0.0677067	0.796329	0.958238	Polr3f	POLR3F	2.86668	2.95329	2.99483	2.8881	2.98605	2.93994	3.00282	2.94793	2.96745	2.99755	3.0235	2.94508
ENSRNOG00000018349	-0.012073	5.20501	0.0675732	0.796525	0.958388	Polr1b	POLR1B	3.37469	3.40751	3.43333	3.55673	3.39586	3.48456	3.53713	3.49225	3.38655	3.51408	3.45804	3.58857
ENSRNOG00000005703	0.0112215	6.94621	0.0674673	0.796681	0.958406	Arfgef1	ARFGEF1	4.39009	4.39655	4.34112	4.42902	4.3386	4.47531	4.54561	4.51324	4.49701	4.35633	4.46376	4.47854
ENSRNOG00000009965	-0.0242444	2.42562	0.0674656	0.796684	0.958406	Pih1d2	PIH1D2	2.63733	2.61297	2.52365	2.41503	2.31867	2.47316	2.65499	2.81873	2.67801	2.48587	2.61795	2.46538
ENSRNOG00000018876	-0.00834064	6.63369	0.0670689	0.797269	0.959024	Sdccag3	ENTR1	4.79592	4.89842	4.82504	4.77432	4.83725	4.80209	4.77676	4.82635	4.83686	4.83411	4.94291	4.85423
ENSRNOG00000010944	-0.0103473	8.68782	0.0668419	0.797604	0.959342	Hyou1	HYOU1	6.25502	6.35484	6.40785	6.2994	6.42562	6.263	6.29264	6.22602	6.27497	6.41568	6.26553	6.21572
ENSRNOG00000016338	0.0198763	4.22161	0.0667645	0.797719	0.959393	Fam92a	FAM92A	4.16278	4.05148	4.04251	3.99223	4.18751	4.09826	3.9879	3.98989	4.04419	4.06308	3.70561	3.71106
ENSRNOG00000004841	-0.0668221	0.983118	0.0667068	0.797804	0.95941	Akap6		0.166507	0.20806	0.209728	0.1219	0.148555	0.118069	0.087089	0.197992	0.121794	0.199472	0.125821	0.0766413
ENSRNOG00000010549	0.0140162	6.15531	0.0666551	0.797881	0.959416	Tspo	TSPO	6.3	6.19473	6.22643	6.33967	6.41551	6.18397	6.14692	6.17455	6.19821	6.32282	6.0712	6.26469
ENSRNOG00000015334	0.0204221	5.55753	0.066584	0.797993	0.959465	Fcho2	FCHO2	3.64751	3.59057	3.4569	3.85827	3.61591	3.89474	3.69703	3.70711	3.72354	3.55247	3.55561	3.60704
ENSRNOG00000008584	0.0124611	3.9943	0.0664284	0.798217	0.959536	Rnaseh1	RNASEH1	3.47939	3.56874	3.62988	3.54458	3.59503	3.58306	3.57968	3.54439	3.5787	3.5409	3.68564	3.5396
ENSRNOG00000062011	-0.0897916	-1.46935	0.0664058	0.798251	0.959536	Rn60_7_1215.3		0.950858	1.28804	1.34333	0.690134	1.5974	0.70161	1.69056	1.14755	1.01968	1.00997	1.1185	0.536834
ENSRNOG00000018556	0.00808903	6.72987	0.0663952	0.798266	0.959536	Tomm40	TOMM40	6.62415	6.76726	6.72005	6.80494	6.77036	6.81013	6.79889	6.64392	6.72622	6.73671	6.71185	6.81984
ENSRNOG00000039924	-0.0257234	2.04007	0.0745037	0.798409	0.959622	Triqk	TRIQK	1.96412	2.10336	2.19627	2.02704	2.08211	1.81239	2.0385	1.96226	2.09932	2.0946	2.00196	1.92749
ENSRNOG00000011969	0.0222211	6.56941	0.0662499	0.798504	0.95965	Dock9	DOCK9	3.72988	3.66635	3.48184	3.77589	3.40097	3.73722	3.73829	3.72748	3.82434	3.51235	3.57095	3.90055
ENSRNOG00000020656	0.0273306	1.59998	0.066168	0.798604	0.959684	Pfkfb4	PFKFB4	1.2501	1.14502	1.25385	1.20137	1.27634	1.38552	1.30717	0.963988	1.21238	1.22887	1.19344	1.28099
ENSRNOG00000057851	-0.0262232	2.10126	0.0658644	0.799056	0.960081	LOC680254		2.35199	2.5014	2.37652	2.4127	2.36766	2.54555	2.38286	2.23477	2.39616	2.46251	2.38304	2.42562
ENSRNOG00000051770	0.210546	-1.54205	0.0658646	0.799078	0.960081	Cyp2w1		0.116655	0.157942	0.0710229	0.320968	0.0789764	0.421375	0.580139	0.101833	0.207357	0.204801	0.202919	0.792781
ENSRNOG00000019507	0.00843538	7.83133	0.0657479	0.79923	0.960145	Hnrnpul2	HNRNPUL2	6.50258	6.53142	6.492	6.63294	6.52701	6.57172	6.62906	6.52646	6.59205	6.45744	6.59851	6.69281
ENSRNOG00000000177	-0.0172471	5.76158	0.0656612	0.799359	0.960145	Plpp2	PLPP2	5.62357	5.60724	5.5837	5.63897	5.44686	5.66541	5.75117	5.65096	5.64761	5.49802	5.6487	5.67138
ENSRNOG00000001367	0.0261435	3.58709	0.0656518	0.799374	0.960145	Gpc2	GPC2	2.58331	2.54024	2.74161	2.43894	2.67144	2.64429	2.70491	2.72541	2.57003	2.59591	3.05114	2.76402
ENSRNOG00000007975	0.0138459	4.8502	0.0655241	0.799564	0.960145	Ncoa2	NCOA2	2.57441	2.75664	2.65991	2.62897	2.60647	2.7013	2.74891	2.70249	2.70034	2.72944	2.66745	2.80598
ENSRNOG00000009075	-0.0208117	2.82433	0.0655128	0.799581	0.960145	Trim13	TRIM13	3.14314	2.82644	3.08866	2.85263	2.64496	2.94902	2.87762	2.93944	2.86346	2.8469	2.95545	2.89743
ENSRNOG00000039582	-0.0260984	6.18557	0.0655205	0.799592	0.960145	RGD1561161		3.65264	3.56106	3.63055	3.57257	3.56507	3.653	3.60316	3.50742	3.60662	3.49411	3.75893	3.54411
ENSRNOG00000008861	0.0197856	2.95896	0.0654211	0.799719	0.960145	AABR07047011.1		1.88195	1.89818	1.90641	1.87237	1.92885	1.85349	2.08026	1.91148	2.07461	1.87464	1.85327	1.87566
ENSRNOG00000021213	0.0297231	6.54452	0.0654355	0.799719	0.960145	Lix1l	LIX1L	3.94098	3.98899	4.15096	3.86054	4.25963	3.84538	3.67953	3.92811	3.89271	4.35535	3.59757	3.52701
ENSRNOG00000018910	0.0207065	3.80866	0.0653833	0.799775	0.960145	Abhd11	ABHD11	3.73649	3.68295	3.6556	4.03363	3.63356	3.88769	3.75146	3.92768	3.89302	3.71116	3.91128	3.95151
ENSRNOG00000007781	0.00784768	6.67697	0.0652381	0.799993	0.960165	Stau1	STAU1	5.0167	5.05727	5.06693	5.01582	5.1034	5.07141	5.06883	5.04038	5.0894	5.05364	5.07132	4.95367
ENSRNOG00000007810	-0.0619623	4.64769	0.065226	0.800032	0.960165	Gdf6	GDF6	1.73138	2.11438	2.01928	1.4292	2.12752	1.88988	1.84129	1.71476	1.73147	2.24602	1.74699	1.36024
ENSRNOG00000010484	0.013067	4.38379	0.0651784	0.800082	0.960165	Zdhhc21	ZDHHC21	2.79998	2.84653	2.82924	2.71446	2.82404	2.76232	2.96849	2.87905	2.83257	2.68158	2.90292	2.87197
ENSRNOG00000020205	-0.0241518	9.86343	0.0650462	0.800302	0.960165	Agrn	AGRN	7.54703	7.50409	7.45326	7.30512	7.40461	7.48072	7.54407	7.46328	7.45781	7.36204	7.72455	7.61309
ENSRNOG00000012002	-0.013712	8.93688	0.0649918	0.800362	0.960165	Iqgap1	IQGAP1	6.59269	6.49148	6.45242	6.65184	6.47313	6.62446	6.60702	6.53005	6.63474	6.48389	6.56644	6.59437
ENSRNOG00000048441	-0.0136818	5.68551	0.0649477	0.800428	0.960165	Wdr82	WDR82	4.65317	4.91645	4.7507	4.87063	4.64521	4.69656	4.66773	4.597	4.75926	4.68946	4.57827	4.86181
ENSRNOG00000016412	0.0354832	3.36867	0.0648516	0.800573	0.960165	Fxyd6	FXYD6	1.96043	2.68392	2.48163	2.45284	2.58379	2.45265	2.2811	2.3773	2.20934	2.58059	1.89013	2.02394
ENSRNOG00000022482	0.00812683	5.74718	0.0647958	0.800657	0.960165	Trappc11	TRAPPC11	3.74055	3.77552	3.70488	3.75505	3.75718	3.73393	3.73037	3.83509	3.71623	3.64239	3.82762	3.77405
ENSRNOG00000000561	0.0187777	3.96004	0.0647853	0.800673	0.960165	Pald1	PALD1	2.22026	2.16371	2.24844	2.08593	2.21973	2.29282	2.55015	2.30975	2.33674	2.12601	2.29467	2.16655
ENSRNOG00000010716	0.0290501	5.03585	0.0646832	0.800848	0.960165	Atoh8	ATOH8	2.91087	3.02054	2.97277	2.81086	3.03884	3.08726	2.86787	3.06271	2.92662	3.1847	2.69458	2.54381
ENSRNOG00000002105	0.0178069	4.11941	0.0646646	0.800854	0.960165	Cdc7	CDC7	2.49937	2.82199	2.86417	3.0603	2.84044	2.86344	2.99075	2.77408	2.94354	2.78188	2.81435	2.83197
ENSRNOG00000010180	-0.0073112	5.85327	0.0646258	0.800913	0.960165	Gid8	GID8	5.49232	5.45902	5.4773	5.41681	5.44141	5.49366	5.56082	5.50129	5.41496	5.3908	5.53869	5.49239
ENSRNOG00000060615	-0.00921818	6.86376	0.0645021	0.801099	0.960165	Rai1	RAI1	4.11565	4.23696	4.17438	4.18112	4.13762	4.20043	4.27215	4.24969	4.19586	4.12365	4.24703	4.17206
ENSRNOG00000032895	0.181187	-1.93394	0.0644967	0.801107	0.960165	Cyp4f4		0.0530495	0.0811849	0.0477667	0	0	0	0	0	0.0866077	0.0290651	0	0.0512926
ENSRNOG00000003566	-0.172496	0.539767	0.0643897	0.80129	0.960165	Apoh	APOH	1.34992	1.25567	1.34681	1.15622	1.07974	1.06005	1.4168	1.18399	1.24613	1.09379	1.3344	1.09683
ENSRNOG00000011636	-0.01255	5.65971	0.0643682	0.801301	0.960165	Dennd6a	DENND6A	3.56571	3.5589	3.50545	3.53956	3.50892	3.54859	3.58018	3.70165	3.58909	3.63339	3.64957	3.60229
ENSRNOG00000008593	-0.0104761	7.40733	0.0641803	0.801585	0.960165	Ryk	RYK	6.49382	6.34077	6.49182	6.34293	6.4924	6.35795	6.3274	6.31877	6.38182	6.48237	6.37549	6.25099
ENSRNOG00000004075	0.134558	-0.171385	0.0641395	0.801647	0.960165	Ccdc42		0.0712383	0.143139	0.0484038	0.0530276	0.155931	0.0891055	0.0199804	0.0235875	0.0590872	0.150572	0.0195108	0.118487
ENSRNOG00000003812	-0.036998	1.37384	0.064064	0.801761	0.960165	Nlgn3		0.616456	0.538376	0.536997	0.628884	0.646809	0.549045	0.546744	0.562251	0.591191	0.562741	0.664342	0.599445
ENSRNOG00000013603	0.0152314	5.27489	0.0640312	0.801811	0.960165	Dffa	DFFA	3.71395	3.70356	3.68574	3.80339	3.6148	3.70385	3.75729	3.80758	3.64375	3.6118	3.75282	3.95231
ENSRNOG00000025151	0.0445268	3.56871	0.0640355	0.801822	0.960165	Ildr2	ILDR2	2.12271	2.22431	2.34758	1.85853	2.67354	1.89677	1.89796	1.77865	1.83318	2.12843	2.12491	1.78734
ENSRNOG00000028236	-0.021441	5.27999	0.0639802	0.801892	0.960165	RGD1309104	C1orf21	3.90908	3.93729	4.00428	3.98758	4.07287	3.88931	3.87713	3.892	3.80135	4.22119	3.69752	3.87959
ENSRNOG00000001845	0.010341	6.07473	0.0638733	0.80205	0.960165	Top3b	TOP3B	4.65206	4.62746	4.73248	4.69428	4.73041	4.68875	4.69856	4.6652	4.68546	4.70124	4.8083	4.74255
ENSRNOG00000010124	-0.0171698	3.99791	0.0638101	0.802146	0.960165	Trim2	TRIM2	1.84238	1.7581	1.77063	1.69401	1.62714	1.69448	1.87312	2.01957	1.79692	1.80095	1.76424	1.73504
ENSRNOG00000050570	-0.00830022	6.55533	0.0637976	0.802165	0.960165	Nrbp1	NRBP1	5.35408	5.25531	5.32312	5.19765	5.26122	5.26857	5.16708	5.17864	5.24575	5.30487	5.23501	5.19003
ENSRNOG00000011338	-0.019825	4.02121	0.0637888	0.802178	0.960165	Cecr5	HDHD5	3.2515	3.30011	3.20065	3.06081	3.12559	3.17819	3.30169	3.28212	3.25027	3.16945	3.28124	3.23359
ENSRNOG00000038478	0.0168167	4.09631	0.0637637	0.802216	0.960165	RGD1563668		4.69335	4.83339	4.65718	4.84218	4.88388	4.82838	4.96754	4.78747	4.85626	4.63021	4.57034	4.64582
ENSRNOG00000048431	-0.0243915	5.81298	0.0637774	0.802217	0.960165	Nynrin	NYNRIN	2.77595	2.88366	2.87908	2.49454	2.8507	2.68009	2.59654	2.64789	2.716	2.8468	2.56776	2.21882
ENSRNOG00000008048	0.0365192	6.29367	0.0637466	0.802263	0.960165	Plscr1	PLSCR1	4.84222	4.77189	4.92383	4.94722	5.05279	5.00162	4.8612	4.74546	4.91878	5.03058	4.73669	4.74922
ENSRNOG00000027630	-0.0224977	3.11163	0.0637203	0.802282	0.960165	Casc1	CASC1	2.19389	2.17563	1.94543	2.16298	2.25119	2.04608	2.1914	2.41756	2.25631	2.20326	2.29756	2.17042
ENSRNOG00000050650	0.0287486	1.64852	0.0803137	0.802511	0.960165	Ttc16	TTC16	1.03559	1.14343	1.03891	1.15926	1.26793	1.16594	1.07453	1.16801	1.09709	1.01685	1.27031	1.06292
ENSRNOG00000028274	0.033871	7.65921	0.0635731	0.802527	0.960165	Myrf	MYRF	4.89448	4.90706	5.221	4.68061	5.39029	4.82552	4.85689	4.52119	4.68511	5.10552	4.70032	4.48765
ENSRNOG00000006227	0.0153702	3.67085	0.0634839	0.802641	0.960165	Ifih1	IFIH1	2.15789	2.2155	2.08289	2.09348	2.05678	2.10575	2.11196	2.20426	2.18745	2.05279	2.16876	2.23457
ENSRNOG00000006813	-0.0115114	5.52465	0.0634363	0.802713	0.960165	Sumf1	SUMF1	4.30544	4.27285	4.27661	4.29969	4.29135	4.26047	4.16591	4.21122	4.27134	4.33032	4.26936	4.27057
ENSRNOG00000000866	0.00970205	5.25659	0.0633964	0.802774	0.960165	Rbmx	RBMX	4.25504	4.2007	4.31767	4.40487	4.29715	4.29119	4.39615	4.37064	4.38878	4.31371	4.2616	4.2302
ENSRNOG00000011709	-0.00600618	7.28729	0.0633946	0.802777	0.960165	Pum1	PUM1	4.82708	4.87927	4.87523	4.84271	4.8678	4.8359	4.8692	4.8912	4.89735	4.91464	4.93108	4.86371
ENSRNOG00000004262	-0.043135	0.531499	0.0633326	0.802871	0.960165	LOC102546716		1.53551	1.56388	1.89586	1.38937	1.25624	1.37962	1.54745	1.71061	1.33683	1.58866	1.55223	1.31485
ENSRNOG00000058096	0.0170761	3.97999	0.127082	0.802882	0.960165	AABR07021704.1		2.39936	2.53018	2.51844	2.55981	2.4892	2.37709	2.40066	2.60406	2.50874	2.45312	2.55751	2.49338
ENSRNOG00000026646	-0.0112354	4.95868	0.0632693	0.802968	0.960165	Ndufs5	NDUFS5	6.04328	6.07522	6.03258	5.84174	6.01109	5.96315	5.9241	5.91843	5.86123	5.98528	5.96332	5.98232
ENSRNOG00000052113	-0.0125928	7.29265	0.0632575	0.802986	0.960165	Ppp1r9b	PPP1R9B	4.65635	4.56295	4.62463	4.557	4.68858	4.54849	4.4159	4.54214	4.52128	4.79838	4.58051	4.59353
ENSRNOG00000010068	0.0322164	1.59475	0.0632394	0.803013	0.960165	Plpp7	PLPP7	0.816118	1.03207	1.08436	1.02991	1.0418	0.937236	1.05042	0.911314	0.966431	1.03997	1.03265	1.14053
ENSRNOG00000029280	-0.0113812	5.81587	0.0632037	0.803068	0.960165	Gpaa1	GPAA1	4.69507	4.72501	4.80655	4.69627	4.76415	4.68038	4.62276	4.69408	4.64804	4.85576	4.60545	4.53951
ENSRNOG00000002886	0.0259697	10.8631	0.0632098	0.80308	0.960165	Myh10	MYH10	6.9694	7.34502	7.35869	7.16056	7.56249	7.14006	6.86329	7.14037	7.05828	7.59529	7.07408	6.93924
ENSRNOG00000048506	0.0214001	3.64026	0.0631865	0.803094	0.960165	Inpp5b	INPP5B	1.71289	1.74297	1.66225	1.71325	1.80353	1.65089	1.52304	1.80695	1.85472	1.98595	1.6265	1.64993
ENSRNOG00000036683	-0.0113087	4.92571	0.0631821	0.803101	0.960165	Sirt7	SIRT7	4.3986	4.25138	4.19601	4.36311	4.39997	4.28545	4.28245	4.32803	4.23388	4.26712	4.40812	4.45524
ENSRNOG00000018410	0.0127422	5.01721	0.063122	0.803192	0.960165	Nfu1	NFU1	4.93259	4.91649	4.90713	4.98729	5.13981	4.97197	4.86076	4.81578	4.89014	4.97411	4.95093	4.95038
ENSRNOG00000016831	0.0209933	11.0896	0.0631044	0.803241	0.960165	Serpinh1	SERPINH1	9.76716	9.73101	9.9316	9.54027	10.0067	9.69176	9.6376	9.60797	9.64215	9.87087	9.63349	9.35356
ENSRNOG00000058436	0.0382542	1.62445	0.062927	0.80349	0.960165	LOC108348215		0.78265	1.04277	1.01242	0.752733	0.92777	0.786824	0.808392	0.991698	0.807937	0.86761	0.861175	0.68617
ENSRNOG00000014148	0.0123021	4.32646	0.0628773	0.803566	0.960165	Ap5m1	AP5M1	2.90821	2.92411	3.00767	2.92498	3.01861	3.04664	2.9214	2.88441	2.94639	3.04725	3.01623	2.89687
ENSRNOG00000003969	-0.0700462	3.42821	0.062886	0.803574	0.960165	Fam20a	FAM20A	0.711973	0.686419	0.601698	0.591164	1.00988	0.702027	0.598839	0.532038	0.865989	1.10428	0.810223	0.610048
ENSRNOG00000025245	0.017401	5.18416	0.0628554	0.8036	0.960165	RGD1311946	C11orf24	3.68856	4.01359	4.06258	3.91815	4.14527	3.93695	3.83366	3.89872	3.83049	4.07853	3.83805	3.55307
ENSRNOG00000050200	-0.00599263	6.83568	0.0628373	0.803627	0.960165	Kdm3b	KDM3B	4.22318	4.18239	4.26973	4.24278	4.21673	4.24689	4.32143	4.27432	4.22781	4.2183	4.28098	4.20236
ENSRNOG00000009090	0.00962155	6.75336	0.0628273	0.803642	0.960165	Dad1	DAD1	7.10887	6.93062	7.02242	6.88667	7.05972	6.9245	6.8961	7.02444	6.94248	7.00093	6.87017	6.77467
ENSRNOG00000004345	-0.0218174	6.36908	0.0628325	0.803656	0.960165	Daam1	DAAM1	3.81512	3.73316	3.60619	3.62971	3.60868	3.73931	3.72973	3.74934	3.84562	3.64068	3.87868	3.76028
ENSRNOG00000004844	-0.015941	3.81154	0.0627014	0.803835	0.960273	Med30	MED30	4.10893	4.02787	3.97967	3.70552	3.85776	4.0507	4.01343	3.98383	3.96124	3.84029	4.13669	3.94957
ENSRNOG00000021693	0.0236816	4.31124	0.062656	0.803905	0.960273	Fam149a	FAM149A	1.77963	1.72739	1.81075	1.84289	1.93636	1.65608	1.56607	1.90832	1.7705	1.86889	1.62592	1.39977
ENSRNOG00000030328	0.0127963	6.5431	0.0626191	0.803961	0.960273	Fam98a	FAM98A	5.40585	5.40031	5.53956	5.43387	5.49916	5.45193	5.42654	5.30375	5.42092	5.41472	5.38076	5.30348
ENSRNOG00000047628	-0.00721272	7.42447	0.0625274	0.804102	0.960351	Khsrp	KHSRP	6.04859	6.1007	6.08976	6.098	5.97941	6.04968	6.06605	5.98578	6.03782	5.92906	6.06047	6.11876
ENSRNOG00000004158	0.075762	0.416009	0.0624367	0.804241	0.960351	Hdac9		0.0497587	0.0761944	0.0666868	0.0965525	0.0901434	0.0582801	0.0901137	0.105927	0.0812932	0.0362176	0.0794784	0.0559735
ENSRNOG00000055082	-0.0106247	6.30718	0.0623947	0.804305	0.960351	Maz	MAZ	5.62717	5.76131	5.61647	5.77294	5.73005	5.79254	5.74584	5.56602	5.73185	5.67878	5.71452	5.78937
ENSRNOG00000029049	0.0220077	3.89701	0.0623572	0.804363	0.960351	Zdhhc14	ZDHHC14	2.37393	2.21602	2.28784	2.22632	2.20212	2.22885	2.17213	2.24857	2.274	2.43215	2.32603	2.58737
ENSRNOG00000013719	0.0189564	3.24816	0.0623433	0.804384	0.960351	Dph5	DPH5	2.86721	2.92041	2.94013	3.25874	2.93751	3.0558	3.0979	2.96346	3.06667	2.90522	2.83549	3.06322
ENSRNOG00000014380	-0.0238113	2.16343	0.073325	0.804499	0.960388	LOC102555672		1.33243	1.34982	1.34494	1.34585	1.54265	1.24018	1.38235	1.29221	1.39991	1.41477	1.41465	1.31128
ENSRNOG00000030334	0.00995852	4.79229	0.0622301	0.804558	0.960388	Adck5	ADCK5	3.34596	3.33612	3.35617	3.3133	3.32365	3.52351	3.43683	3.37922	3.27212	3.39899	3.34415	3.36424
ENSRNOG00000016949	0.0154525	3.94086	0.0621118	0.80474	0.960477	Slc25a33	SLC25A33	3.81345	3.69716	3.71906	3.89586	3.81021	3.70389	3.70883	3.62079	3.73318	3.57241	3.71649	3.9052
ENSRNOG00000049123	0.0793212	0.923824	0.0620517	0.804833	0.960477	AABR07066510.1		0.464765	0.85301	0.751227	0.843016	1.03784	0.724981	0.692421	0.860353	0.735333	0.868735	0.635339	0.42833
ENSRNOG00000017310	-0.0152874	3.49852	0.0619147	0.805044	0.960477	Rnpc3	RNPC3	2.5999	2.43655	2.36922	2.57435	2.68406	2.62141	2.61575	2.57918	2.52558	2.60837	2.61535	2.58479
ENSRNOG00000053247	-0.0143522	3.95581	0.0618335	0.805169	0.960477	Snx21	SNX21	1.88296	1.76248	1.69374	1.77523	1.78857	1.89606	1.82158	1.84687	1.80053	1.86607	1.88426	1.90103
ENSRNOG00000010027	-0.00988701	5.10882	0.0617845	0.805244	0.960477	Atr	ATR	2.44277	2.50806	2.54695	2.44637	2.46658	2.4771	2.47926	2.45329	2.48513	2.47873	2.48685	2.3581
ENSRNOG00000054891	0.00802063	6.27385	0.0617757	0.805258	0.960477	Cnot6	CNOT6	5.18381	5.29253	5.20928	5.14504	5.23038	5.17081	5.29162	5.30672	5.26045	5.18227	5.24083	5.20955
ENSRNOG00000016559	0.0140833	5.63314	0.0615924	0.805541	0.960477	Tm2d2	TM2D2	5.70076	5.61864	5.58258	5.44844	5.49097	5.57541	5.46695	5.62171	5.52391	5.47358	5.62717	5.63877
ENSRNOG00000048288	-0.0106504	4.8355	0.0615404	0.805621	0.960477	Taf12	TAF12	3.45192	3.48687	3.4598	3.45676	3.46742	3.59809	3.48737	3.36986	3.41892	3.57399	3.45594	3.52825
ENSRNOG00000021298	0.0137358	4.58912	0.0615219	0.80565	0.960477	Dstyk	DSTYK	1.99566	2.07434	1.95635	1.95349	2.10688	1.9632	1.98408	2.1652	2.06549	2.07888	2.12951	2.02306
ENSRNOG00000025994	-0.040454	6.27873	0.0615271	0.805663	0.960477	Krt80	KRT80	5.58361	5.23071	5.27539	5.65062	5.34244	5.50722	5.54107	5.17966	5.50821	5.26797	5.48536	5.69656
ENSRNOG00000052758	0.0304432	5.01527	0.0615073	0.805694	0.960477	Fam49a	FAM49A	2.22772	2.30754	2.34234	2.03941	2.47394	2.05112	1.96389	2.15373	2.02304	2.49541	1.88611	2.04416
ENSRNOG00000029441	0.00978277	5.89309	0.0614147	0.805816	0.960477	Klhl2	KLHL2	4.29969	4.3039	4.3569	4.33877	4.43793	4.34784	4.35949	4.17159	4.32514	4.39647	4.2637	4.36474
ENSRNOG00000017409	-0.050043	1.12022	0.0613833	0.805864	0.960477	Wnt6	WNT6	0.916948	0.584109	0.861039	0.745715	0.609704	0.792164	0.901121	0.880776	0.595729	0.785601	0.885174	0.938618
ENSRNOG00000015844	0.00676024	7.00752	0.0613729	0.805881	0.960477	Snrpd2	SNRPD2	7.32931	7.27038	7.26904	7.1551	7.22035	7.24561	7.21922	7.20603	7.23287	7.15502	7.22441	7.22666
ENSRNOG00000060129	0.0170114	3.0096	0.0613564	0.805906	0.960477	Zfp655	ZNF655	1.52615	1.50632	1.55216	1.6653	1.64327	1.60389	1.51324	1.70474	1.55248	1.58398	1.74772	1.56917
ENSRNOG00000043212	-0.0113405	5.38478	0.0613146	0.805971	0.960477	Dip2a	DIP2A	2.75877	2.93882	2.94933	2.94498	2.97131	2.85295	2.90741	2.91111	2.92738	3.04881	2.89143	2.82813
ENSRNOG00000031211	-0.0682312	1.66718	0.0612918	0.80601	0.960477	Acsm5	ACSM5	0.813445	0.360386	0.638728	0.718173	0.377429	0.581953	0.57843	0.946216	0.706528	0.856443	0.41509	0.377848
ENSRNOG00000029678	-0.0604935	-0.180737	0.0612275	0.806106	0.960477	Znf354b		0.307564	0.218116	0.329149	0.189797	0.344702	0.213512	0.41326	0.270647	0.355144	0.370315	0.367095	0.280124
ENSRNOG00000014285	0.0172052	4.75365	0.0611739	0.806189	0.960477	Ssh2	SSH2	2.15155	2.18291	2.12601	2.19418	2.05498	2.1783	2.21949	2.17134	2.16169	2.23663	2.15642	2.48825
ENSRNOG00000001098	0.00756892	6.55173	0.0611401	0.806241	0.960477	Pds5b	PDS5B	3.40988	3.4811	3.57395	3.46835	3.50802	3.48476	3.47855	3.51047	3.49616	3.57479	3.45974	3.33441
ENSRNOG00000004591	0.00984587	4.7204	0.0611194	0.806273	0.960477	Alg12	ALG12	3.7436	3.9036	3.88141	3.81628	3.94872	3.70826	3.78735	3.83349	3.87056	3.86148	3.87643	3.7951
ENSRNOG00000037967	0.0102136	4.37219	0.0611035	0.806298	0.960477	Thap7	THAP7	3.56728	3.54179	3.64774	3.39684	3.54974	3.51683	3.60924	3.50669	3.4507	3.49539	3.4413	3.43343
ENSRNOG00000019035	0.104805	-2.20723	0.0621801	0.806305	0.960477	Trpm8		0.083965	0.0293911	0.063342	0.0557513	0.0704561	0.0707806	0.0772906	0.0909235	0.0468355	0.0462258	0.0457777	0.027582
ENSRNOG00000010418	-0.0184658	3.55452	0.0609307	0.806567	0.960477	Nek1	NEK1	1.59816	1.80095	1.70033	1.62766	1.7584	1.65188	1.68117	1.62613	1.79565	1.83429	1.82037	1.75982
ENSRNOG00000018723	0.0114195	4.79028	0.0608635	0.806671	0.960477	Cops7b	COPS7B	3.69917	3.69386	3.68044	3.45767	3.62819	3.63637	3.65737	3.62386	3.69566	3.63032	3.687	3.63503
ENSRNOG00000019052	-0.00890385	5.68293	0.0608574	0.806681	0.960477	Ankzf1	ANKZF1	4.26346	4.26273	4.20479	4.17992	4.20673	4.29496	4.22589	4.324	4.29336	4.32593	4.3269	4.2131
ENSRNOG00000001476	0.0518814	7.39162	0.0608334	0.806739	0.960477	Cldn4	CLDN4	7.56413	7.28242	7.14589	7.16392	6.94745	7.41783	7.4857	7.50192	7.40324	6.82549	7.50725	7.72433
ENSRNOG00000056617	-0.0352964	3.178	0.0607877	0.806789	0.960477	Zswim8	ZSWIM8	1.39668	1.42736	1.47687	1.36918	1.222	0.953522	1.13232	0.984252	1.32764	1.19395	1.03231	1.41744
ENSRNOG00000020010	-0.0246031	3.09821	0.0607672	0.806821	0.960477	Kctd13	KCTD13	2.8155	2.90201	2.88229	2.84265	2.89626	2.76256	2.73528	2.56973	2.81387	2.67069	3.04178	2.94678
ENSRNOG00000007325	-0.0142435	4.96648	0.0607508	0.806846	0.960477	Usp28	USP28	2.78867	2.80184	2.7016	2.81386	2.713	2.83581	2.83203	2.92375	2.92815	2.76364	2.76651	2.56641
ENSRNOG00000009585	0.00943957	6.55333	0.0607469	0.806852	0.960477	Tcf20	TCF20	3.93039	4.07968	4.04302	4.14987	4.05609	4.03274	4.13005	4.01766	4.09858	3.94471	4.05698	4.10876
ENSRNOG00000058007	-0.0106875	5.40944	0.0606989	0.806927	0.960478	Nde1	NDE1	4.36813	4.54306	4.59429	4.53453	4.39651	4.48908	4.66299	4.52547	4.53557	4.40893	4.54516	4.47166
ENSRNOG00000022325	-0.0120194	6.49146	0.0606545	0.806996	0.960478	Smc2	SMC2	4.14622	4.25226	4.19817	4.50246	4.27284	4.31016	4.40945	4.2293	4.3904	4.20745	4.15138	4.22988
ENSRNOG00000007090	-0.0392234	5.2642	0.0605695	0.80715	0.960575	Cacna1c	CACNA1C	1.63075	1.86878	1.77437	1.77872	1.90346	1.63749	1.25691	1.83825	1.80871	2.23601	1.70557	1.49335
ENSRNOG00000010308	0.0222107	6.76939	0.0604756	0.807296	0.960614	Nr2f2	NR2F2	5.01203	5.24555	5.23493	5.04207	5.10164	4.99042	4.9418	5.15824	5.10843	5.14858	4.9002	4.82144
ENSRNOG00000011424	-0.0311248	2.57634	0.0603987	0.807396	0.960614	Cldn23	CLDN23	2.78163	2.68574	2.68547	2.76452	2.41152	2.62415	2.91245	2.74622	2.83852	2.45289	2.84661	2.96259
ENSRNOG00000003722	0.0766263	1.00607	0.060345	0.80748	0.960614	Dusp27		0.270537	0.65423	0.353959	0.406491	0.741405	0.332971	0.227096	0.620443	0.334803	0.51182	0.518787	0.332387
ENSRNOG00000055111	0.0220385	3.50634	0.0603011	0.807548	0.960614	AABR07000658.1		2.88343	3.25287	2.93802	3.28491	2.98143	3.22324	3.37479	3.1786	3.07998	2.90808	2.69572	3.22138
ENSRNOG00000015692	-0.00647983	6.53354	0.0602444	0.807637	0.960614	Taok1	TAOK1	5.11805	5.13654	5.15473	5.13459	5.04929	5.10023	5.10334	5.05972	5.10424	5.0385	5.09027	5.11445
ENSRNOG00000019698	-0.0175425	6.20244	0.0602051	0.807705	0.960614	Ssbp4	SSBP4	5.08006	5.17163	5.0428	5.06902	5.00775	5.01687	4.99633	5.00637	5.13201	5.20857	5.0328	5.24418
ENSRNOG00000009411	-0.0377333	4.04054	0.0601844	0.807751	0.960614	Chn2	CHN2	2.34112	2.44113	2.51193	1.92388	2.67328	2.30078	2.10646	2.02965	2.20662	2.84687	2.12222	1.90227
ENSRNOG00000003879	-0.0108716	5.03874	0.0601604	0.807768	0.960614	Rnf167	RNF167	4.32561	4.23525	4.28892	4.19823	4.24933	4.22313	4.33264	4.23304	4.24071	4.215	4.32253	4.33373
ENSRNOG00000007939	0.0281256	3.7387	0.0600998	0.807863	0.960614	Naprt	NAPRT	3.30807	2.82823	2.85867	3.30207	2.98004	3.39057	3.30412	3.5125	3.1336	3.00374	3.08515	3.08129
ENSRNOG00000039476	0.0415211	0.889527	0.0600772	0.807898	0.960614	Pcdhb2	PCDHB2	0.603732	0.532231	0.656276	0.460286	0.700384	0.393903	0.426103	0.420561	0.581056	0.778423	0.457061	0.57084
ENSRNOG00000046705	0.00769117	6.94621	0.0600146	0.807996	0.960625	Snx3		6.82916	6.68933	6.64221	6.6495	6.7919	6.72981	6.63224	6.70837	6.68611	6.70468	6.65675	6.65348
ENSRNOG00000001232	-0.0131559	5.14467	0.05998	0.808051	0.960625	Slc19a1	SLC19A1	4.32182	4.3724	4.43804	4.35711	4.35933	4.2341	4.33156	4.2368	4.31064	4.2435	4.31316	4.27606
ENSRNOG00000005512	-0.00693602	7.32604	0.0599073	0.808165	0.960675	Ndufa4	NDUFA4	7.70531	7.60612	7.63964	7.67103	7.67965	7.62584	7.66386	7.62365	7.65156	7.64452	7.64884	7.67857
ENSRNOG00000002262	0.0109223	5.49447	0.0598325	0.808282	0.96073	Enoph1	ENOPH1	4.84978	4.94582	4.99354	5.00525	4.97666	4.87895	4.9503	4.86533	4.87792	4.82847	4.82282	4.87635
ENSRNOG00000011622	0.0159486	5.30473	0.0596752	0.808529	0.960928	Echdc1	ECHDC1	4.21771	4.33601	4.29925	4.08191	4.35745	4.30125	4.18914	4.34379	4.13472	4.51376	4.2522	4.27089
ENSRNOG00000048061	0.00939113	5.47991	0.0595876	0.808667	0.960928	Brcc3	BRCC3	4.27621	4.33665	4.18098	4.28516	4.29508	4.32204	4.31117	4.32311	4.30221	4.27866	4.27706	4.38931
ENSRNOG00000005767	0.0128067	5.50318	0.0595246	0.808766	0.960928	Tulp3	TULP3	4.65288	4.84153	4.84232	4.83811	4.90321	4.87139	4.70696	4.70879	4.70417	4.87908	4.72747	4.68466
ENSRNOG00000019926	-0.0533358	2.83665	0.059525	0.808778	0.960928	Ramp1	RAMP1	2.16807	2.80376	1.98394	2.42174	1.8379	2.4867	2.09911	1.8787	2.52439	2.24525	1.7321	2.52775
ENSRNOG00000014152	-0.0711145	3.03209	0.0595118	0.808807	0.960928	Kcnip3	KCNIP3	0.593885	0.542308	0.710932	0.922478	0.847131	0.885406	0.665098	0.547466	0.871131	1.12371	0.856048	0.696457
ENSRNOG00000013956	0.0113979	4.94988	0.0594358	0.808906	0.96096	Rnf38	RNF38	3.95471	3.96202	3.91269	3.9376	3.91967	3.95584	3.99136	4.0198	4.09505	3.87652	3.99867	3.87725
ENSRNOG00000030830	0.0102896	6.09211	0.059346	0.809047	0.960968	Mex3d	MEX3D	4.99836	5.07001	5.0928	5.09262	5.07948	5.02694	4.98337	4.97319	5.11891	5.01667	5.11819	5.0471
ENSRNOG00000018193	0.0156931	3.69214	0.0593406	0.809056	0.960968	Poc5	POC5	1.94548	1.76256	1.82654	1.88304	1.83242	1.84458	1.82367	1.94494	1.96104	1.86425	1.9471	1.89228
ENSRNOG00000016686	0.0153801	5.47038	0.059231	0.809228	0.961089	Tmem167a	TMEM167A	7.67774	7.66821	7.7658	7.66725	7.86858	7.60973	7.64169	7.58907	7.60028	7.72056	7.65694	7.66594
ENSRNOG00000005932	0.0146358	4.44941	0.0591083	0.809422	0.961234	Megf9	MEGF9	3.10296	2.96589	3.0851	2.96529	2.97856	2.97277	2.94986	3.16206	2.96714	3.13646	3.14405	3.17573
ENSRNOG00000029574	-0.0147584	3.79864	0.0590279	0.809549	0.961299	Rps4x		4.10701	3.75007	3.73174	3.95732	3.93125	3.9971	3.92308	3.9666	4.02572	3.92635	3.89975	3.83701
ENSRNOG00000002408	0.0295434	5.02394	0.0588702	0.809819	0.961317	Rbm47	RBM47	4.24227	4.2489	4.06426	4.58639	4.04572	4.49477	4.66679	4.56285	4.53956	4.10491	4.35196	4.63574
ENSRNOG00000061262	0.0074004	8.18596	0.05884	0.809846	0.961317	Huwe1	HUWE1	4.55034	4.65287	4.61506	4.67348	4.62476	4.64278	4.62172	4.60569	4.58291	4.62685	4.50729	4.61019
ENSRNOG00000026336	0.155015	1.09685	0.0588188	0.809901	0.961317	Tmem255b	TMEM255B	0.930004	1.43075	1.54751	1.01045	1.57506	0.965677	1.23905	1.38297	0.964659	1.08262	1.21924	0.875782
ENSRNOG00000015140	0.013439	3.92027	0.0721727	0.809904	0.961317	Trmt13	TRMT13	2.787	2.95181	2.84399	2.93235	2.92068	2.87186	2.82181	2.9652	2.83765	3.06528	2.73219	2.94462
ENSRNOG00000024779	0.00549884	6.76728	0.0587429	0.81	0.961317	Polr2b	POLR2B	4.86712	4.88882	4.85818	4.90642	4.91596	4.94616	4.91766	4.92408	4.87741	4.8935	4.90402	4.88667
ENSRNOG00000003763	0.0217275	6.47203	0.0587485	0.810012	0.961317	Prdx4	PRDX4	6.24759	6.37209	6.41239	6.19973	6.54671	6.27641	6.1806	6.11676	6.22304	6.41052	6.09548	6.01463
ENSRNOG00000018247	-0.0624598	0.0624193	0.068432	0.810138	0.961317	Dhx58		0.287983	0.237383	0.295055	0.338651	0.231395	0.270913	0.252539	0.193955	0.252368	0.249303	0.267541	0.314966
ENSRNOG00000004925	0.00932353	7.38565	0.0585822	0.810255	0.961317	Ppp1r12a	PPP1R12A	4.73567	4.77245	4.7841	4.77686	4.86306	4.79258	4.71557	4.69102	4.78907	4.85359	4.73171	4.71709
ENSRNOG00000011351	-0.0803624	1.72621	0.0585808	0.810266	0.961317	Mat1a	MAT1A	0.416877	0.268504	0.223159	0.489376	0.390554	0.350362	0.184913	0.472935	0.409205	0.503862	0.356567	0.310117
ENSRNOG00000000443	0.148141	1.8378	0.0584917	0.810419	0.961317	C4a	C4A	0.0748607	0.108881	0.113778	0.114419	0.146332	0.126885	0.138314	0.123267	0.104884	0.136472	0.124395	0.150924
ENSRNOG00000014089	0.0126535	3.84606	0.0584244	0.810506	0.961317	Map3k2	MAP3K2	2.51603	2.60789	2.4979	2.46715	2.54688	2.54901	2.61075	2.60424	2.62085	2.5453	2.65687	2.65184
ENSRNOG00000004221	-0.0523449	1.89779	0.0583244	0.810665	0.961317	Lgr5	LGR5	0.675297	0.301402	0.539073	0.814556	0.835399	0.666938	0.370019	0.464818	0.494689	0.8766	0.485048	0.469402
ENSRNOG00000036663	-0.00641023	6.9923	0.0583142	0.810681	0.961317	Foxk2	FOXK2	4.92933	5.00317	5.05334	5.08625	4.99936	5.06748	5.02335	5.04867	4.98697	5.05985	5.06997	4.98199
ENSRNOG00000058271	-0.023251	3.00599	0.0582391	0.810801	0.961317	Chpt1	CHPT1	2.21299	2.1593	1.91854	2.07434	2.18127	1.97223	2.03921	2.19227	2.12002	2.22838	2.16175	2.35526
ENSRNOG00000033119	-0.022423	5.64782	0.0581756	0.810919	0.961317	Plcb4	PLCB4	2.89203	3.06142	3.06435	2.88957	3.19996	2.95071	2.73944	2.91668	2.72194	3.23945	2.87401	2.71188
ENSRNOG00000021053	0.0260205	6.37528	0.0581484	0.810965	0.961317	Lsr	LSR	6.01375	5.94243	5.87947	5.90797	5.82916	5.98845	6.04328	6.073	5.99492	5.69444	6.10886	6.1155
ENSRNOG00000011251	-0.123462	-2.2761	0.0581163	0.810996	0.961317	Hcrtr2		0.164646	0.0586888	0.148807	0.0744894	0.199223	0.0385073	0.161467	0.097596	0.0211841	0.0818654	0.0207015	0
ENSRNOG00000058340	0.120072	1.63148	0.0581249	0.811003	0.961317	Krt79	KRT79	2.15763	0.676535	0.698013	1.37066	0.972677	1.887	2.17622	2.59984	1.80079	1.39291	1.21518	1.32809
ENSRNOG00000027444	0.0185182	3.08131	0.0580221	0.811146	0.961317	Nubpl	NUBPL	2.64394	2.66999	2.55502	2.77143	2.44553	2.64721	2.58769	2.64078	2.82214	2.39209	2.59326	2.64718
ENSRNOG00000052354	0.0143486	6.61752	0.0579967	0.811187	0.961317	Arhgef40	ARHGEF40	3.93409	4.06819	4.01735	3.86457	4.19397	3.97696	3.92054	3.98976	3.95056	3.96089	4.08361	3.76386
ENSRNOG00000017193	-0.029452	2.35103	0.0579928	0.811193	0.961317	Lingo1	LINGO1	1.31374	1.55994	1.31451	1.34971	1.41052	1.46893	1.21483	1.53182	1.4187	1.43635	1.50329	1.13161
ENSRNOG00000018547	0.0103542	4.11739	0.0579096	0.811326	0.961317	Mrpl46	MRPL46	3.69892	3.639	3.7159	3.80046	3.66345	3.80124	3.69993	3.66889	3.6665	3.6748	3.66165	3.71588
ENSRNOG00000024349	0.0179445	6.16924	0.0579016	0.811351	0.961317	Cbarp		5.16362	5.04079	5.11282	5.09594	5.15972	5.13224	5.15829	5.19722	5.20201	4.95942	5.40809	5.16705
ENSRNOG00000006440	-0.0135702	3.7777	0.0578926	0.811353	0.961317	Ift27	IFT27	3.94444	3.66558	3.71525	3.76477	3.72089	3.72717	3.6198	3.74366	3.88682	3.81105	3.86432	3.82012
ENSRNOG00000018404	0.0124995	8.30268	0.0578233	0.811464	0.961317	Aars	AARS	6.671	6.58275	6.61886	6.5456	6.64259	6.5951	6.59703	6.49664	6.65622	6.61771	6.59224	6.66711
ENSRNOG00000056904	0.00751316	6.48254	0.0576247	0.811782	0.961317	Gtf3c2	GTF3C2	4.49217	4.51678	4.4781	4.56488	4.46253	4.58057	4.58341	4.60364	4.5687	4.49849	4.59194	4.59538
ENSRNOG00000049056	-0.0297826	3.75273	0.0576134	0.8118	0.961317		AK1	2.61795	2.53086	2.5866	2.25993	2.81532	2.51511	2.25057	2.15879	2.13927	2.64112	2.43395	2.2765
ENSRNOG00000019643	0.0112783	5.83698	0.0576061	0.811811	0.961317	Pcyox1l	PCYOX1L	5.15612	5.11159	5.19643	4.96933	5.19284	5.14468	5.19382	5.14481	5.13151	5.04171	5.25625	4.99279
ENSRNOG00000021637	-0.0077163	7.38303	0.0575171	0.811954	0.961317	Ddx46	DDX46	5.54681	5.59677	5.51245	5.72805	5.61031	5.69442	5.6702	5.63941	5.66124	5.63119	5.71551	5.72454
ENSRNOG00000016896	-0.00661032	10.2873	0.0574819	0.81201	0.961317	Rpl3	RPL3	8.51339	8.47371	8.4077	8.38866	8.44543	8.46229	8.42862	8.42691	8.42482	8.41864	8.4261	8.44523
ENSRNOG00000058560	-0.0842218	4.98542	0.057473	0.812045	0.961317	Col2a1	COL2A1	2.18874	2.17208	1.95839	1.22924	2.28918	1.64529	1.55875	1.94426	1.58252	2.49646	1.74535	1.84768
ENSRNOG00000015991	-0.0199451	5.74076	0.0574071	0.812143	0.961317	Npr2	NPR2	3.57368	3.81079	3.8557	3.89803	3.99125	3.59407	3.65623	3.82438	3.75387	3.9268	3.82417	3.54464
ENSRNOG00000008736	0.146572	-0.61235	0.057367	0.812195	0.961317	Slamf8		0.0694417	0.117264	0.102811	0.0685061	0.0920605	0.0699108	0.0513414	0	0.0513043	0.0255409	0.0252916	0.0671544
ENSRNOG00000049177	-0.090277	-1.06787	0.0572969	0.812307	0.961317	AABR07024972.1		0.265486	0.333662	0.398106	0.483888	0.437597	0.384226	0.290019	0.337063	0.585548	0.63122	0.626177	0.37055
ENSRNOG00000031033	0.00925548	10.7457	0.057296	0.812309	0.961317	Mt-nd2	MT-ND2	10.7025	10.5486	10.6225	10.703	10.7099	10.7125	10.6831	10.7142	10.6975	10.706	10.6387	10.582
ENSRNOG00000005628	-0.0358024	2.25777	0.0572874	0.812323	0.961317	Hoxa1	HOXA1	1.39256	1.29647	1.37179	1.21675	1.52451	1.21193	1.3102	1.04171	1.33204	1.58337	1.14837	1.30347
ENSRNOG00000060949	-0.0639963	7.43133	0.0572232	0.812446	0.961317	Anxa8	ANXA8L1	7.29249	6.90393	6.65285	7.38585	6.57747	7.18458	7.35299	7.0809	7.16085	6.94001	6.96301	7.62906
ENSRNOG00000019504	0.0882919	-1.47907	0.0570892	0.812641	0.961317	Grtp1		0.031203	0.0400625	0.0759276	0.0609113	0.01572	0.046872	0.100687	0.0896074	0.0678507	0.0422215	0.0500306	0.0523769
ENSRNOG00000022939	-0.00702374	5.61297	0.0570804	0.812655	0.961317	Gpkow	GPKOW	3.74972	3.63585	3.66037	3.68301	3.72255	3.72883	3.78587	3.68709	3.7007	3.70416	3.69715	3.72039
ENSRNOG00000005067	0.0329282	1.83886	0.0569565	0.812855	0.961317	Zfp36l2	ZFP36L2	0.788759	1.11153	0.947221	0.996614	1.11393	0.960008	1.16449	0.927449	0.987075	0.850713	1.08663	1.1755
ENSRNOG00000060956	-0.00644064	6.30185	0.056941	0.81288	0.961317	Zfp706	ZNF706	5.05461	5.13751	5.10893	5.02097	5.0498	5.06348	5.06058	5.00225	5.06728	5.07246	4.98777	5.00509
ENSRNOG00000058561	-0.00772673	9.61472	0.0569179	0.812917	0.961317	Srrm2	SRRM2	6.68674	6.59963	6.55759	6.63614	6.57647	6.66664	6.64564	6.69591	6.65389	6.58005	6.67526	6.62525
ENSRNOG00000004322	-0.0319383	4.14338	0.0568354	0.813062	0.961317	Sh3kbp1	SH3KBP1	1.34873	1.71987	1.57535	1.42617	1.50189	1.41347	1.35764	1.64943	1.54099	1.74667	1.65815	1.50306
ENSRNOG00000058899	0.0345554	1.2903	0.0568202	0.813075	0.961317	SNORD49	SNORD49A	4.62311	5.14813	4.90803	4.96076	5.43257	5.16346	5.08941	5.05746	4.88637	5.64031	5.13444	5.41925
ENSRNOG00000028895	-0.071129	-0.783706	0.0567641	0.813165	0.961317	Rtp4		0.147535	0.262662	0.345927	0.444714	0.332262	0.382475	0.36153	0.258655	0.191928	0.275735	0.245332	0.142799
ENSRNOG00000034031	-0.0665901	1.61653	0.0567205	0.813235	0.961317	Vstm2l	VSTM2L	1.28708	1.78737	2.21985	1.74281	1.86233	1.29296	1.44643	0.794247	1.58492	2.09303	1.23119	1.22112
ENSRNOG00000023086	0.00811098	5.97394	0.0567203	0.813236	0.961317	LOC100360828	ARPP19	7.7256	7.77598	7.697	7.77492	7.71701	7.74217	7.77733	7.71751	7.77716	7.60766	7.79609	7.85734
ENSRNOG00000046500	-0.0131188	4.66723	0.0566937	0.813279	0.961317	Irgq	IRGQ	3.94959	3.87439	4.00416	3.87743	3.82877	3.79424	3.79422	3.7524	3.8425	3.85428	3.99488	4.0296
ENSRNOG00000004740	0.00738537	5.43884	0.0673152	0.81331	0.961317	Mmadhc	MMADHC	5.11608	5.0694	5.06477	5.06691	5.03718	5.06821	5.09132	5.08955	5.15873	5.09211	5.05505	5.11386
ENSRNOG00000008026	0.0386312	-0.0184279	0.0659749	0.813359	0.961317	C2cd4c		0.789066	0.76252	0.786059	0.69185	0.700732	0.749008	0.65354	0.746158	0.778841	0.697356	0.834508	0.768431
ENSRNOG00000025764	0.050499	7.48951	0.056654	0.813363	0.961317	AC128848.1	MT1F	9.74563	9.43456	9.87687	9.8967	9.50112	9.84195	10.2475	9.91164	10.2506	8.92447	10.1488	9.58302
ENSRNOG00000018804	-0.0459745	3.07288	0.0566411	0.813372	0.961317	Fam65b	RIPOR2	0.923962	0.843181	0.853177	0.763446	0.661649	1.07416	0.763863	1.13512	0.858991	1.0947	1.00785	0.670521
ENSRNOG00000004542	-0.0145711	3.65863	0.0565483	0.813514	0.961317	Ttc8	TTC8	2.87315	2.87516	2.87489	2.74428	2.78637	2.80689	2.70819	2.79132	2.72009	2.65201	2.91126	2.72301
ENSRNOG00000017017	0.0172101	3.18036	0.0872434	0.813537	0.961317	Zbtb43	ZBTB43	2.83815	2.77151	2.80169	2.81539	2.75525	2.79592	2.8608	2.90195	2.88373	2.78832	2.83106	2.8551
ENSRNOG00000003496	-0.0315233	6.18982	0.0565232	0.813574	0.961317	Tbc1d9	TBC1D9	4.52695	4.46236	4.42576	4.48943	4.30552	4.47972	4.56046	4.51087	4.56947	4.3322	4.64457	4.5478
ENSRNOG00000026178	-0.01051	6.66993	0.0564379	0.813692	0.961317	Adpgk	ADPGK	5.2792	5.18245	5.24344	5.12767	5.27988	5.12298	5.17932	5.16236	5.2228	5.17785	5.15488	4.99526
ENSRNOG00000003013	0.0258776	2.70204	0.0564356	0.813696	0.961317	Rpgr	RPGR	2.15493	1.91564	1.89776	1.86951	1.95762	1.80345	2.00004	2.25371	1.82883	1.87612	2.06356	2.21808
ENSRNOG00000010392	0.0219821	5.30166	0.0563989	0.81377	0.961317	Nrg1	NRG1	3.5377	3.49677	3.67907	3.67952	3.63581	3.59757	3.68098	3.63621	3.6673	3.5141	3.82527	3.66626
ENSRNOG00000010084	-0.00581926	6.94422	0.0563687	0.813804	0.961317	Ythdf3	YTHDF3	4.90514	4.96929	4.91588	4.97628	4.94388	4.96401	4.98217	4.94631	5.04367	5.00321	4.95824	4.94553
ENSRNOG00000019506	0.00984511	6.14152	0.0563323	0.813863	0.961317	Dnajb2	DNAJB2	5.2331	5.24591	5.33211	5.32372	5.36895	5.26216	5.27666	5.29548	5.28196	5.30242	5.28323	5.17647
ENSRNOG00000046445	0.0268214	3.92243	0.0561447	0.814167	0.961405	Rcor3	RCOR3	2.85808	3.03689	2.97729	2.81368	3.289	2.82563	2.94751	2.86596	3.03672	3.10044	2.77636	2.61447
ENSRNOG00000010566	-0.0150397	3.59377	0.0561373	0.81418	0.961405	Cep44	CEP44	3.02685	3.03128	3.11183	2.96153	2.83868	3.01662	2.85588	2.98009	2.90656	3.01376	2.89987	2.84601
ENSRNOG00000037113	0.0175501	4.81546	0.0561311	0.81419	0.961405	Slfn2	SLFN12	4.56709	4.49557	4.52528	4.6864	4.51191	4.62018	4.54766	4.58208	4.60899	4.41229	4.719	4.69642
ENSRNOG00000003837	0.0157259	3.92335	0.0561098	0.814224	0.961405	Mif4gd	MIF4GD	3.68409	3.78766	3.77093	3.97341	3.80165	3.98387	3.94264	3.76865	3.75337	3.68152	3.95618	4.03622
ENSRNOG00000056596	-0.0196235	5.67756	0.056033	0.814361	0.961482	Alas1	ALAS1	4.93143	4.69283	4.64111	4.74642	4.55427	4.87722	4.83235	5.2715	4.64912	4.93754	4.7785	4.71595
ENSRNOG00000007988	-0.00959911	5.19878	0.0558224	0.814692	0.961713	Timm22	TIMM22	4.45804	4.39229	4.41734	4.45545	4.43355	4.37857	4.2907	4.35681	4.40482	4.49468	4.32374	4.37877
ENSRNOG00000018048	0.00817138	5.37275	0.0558099	0.814712	0.961713	Dctn5	DCTN5	4.5948	4.60264	4.64051	4.58608	4.73402	4.70734	4.69121	4.62528	4.56227	4.66707	4.66573	4.5786
ENSRNOG00000000572	0.0543528	2.96158	0.0557826	0.814772	0.961713	Chst3	CHST3	0.480116	0.783701	0.480323	0.619512	0.592366	0.498344	0.382701	0.780851	0.43593	0.632742	0.435846	0.682316
ENSRNOG00000028243	-0.0405314	0.893793	0.0556919	0.814904	0.961769	Derl3	DERL3	1.94129	1.69673	1.829	2.19413	1.89746	1.61779	1.51847	1.87839	1.94927	1.95963	2.04309	2.07448
ENSRNOG00000019587	0.0266784	8.35032	0.0556327	0.815021	0.961769	Ptprn	PTPRN	6.75862	6.71747	6.97325	6.72152	7.00073	6.65978	6.66373	6.69885	6.79628	6.78003	6.83951	6.44131
ENSRNOG00000021113	0.00629836	6.59931	0.055612	0.815034	0.961769	Uba2	UBA2	5.76761	5.8093	5.82109	5.68254	5.79329	5.77676	5.8275	5.75637	5.71077	5.78927	5.75136	5.80669
ENSRNOG00000012457	-0.00804839	7.23256	0.0554938	0.815227	0.961819	Cyc1	CYC1	7.11031	7.06827	7.04538	7.14906	7.11525	7.1687	7.15034	7.06868	7.10346	7.11143	7.1098	7.14743
ENSRNOG00000053203	0.0181455	5.75779	0.0554713	0.815271	0.961819	Mical3	MICAL3	3.32905	3.38941	3.18725	3.08539	3.123	3.2819	3.23919	3.41393	3.269	3.14432	3.45386	3.47155
ENSRNOG00000015869	0.00901945	5.88682	0.055426	0.815338	0.961819	Pccb	PCCB	5.12235	5.02126	5.00003	4.94448	4.92943	5.01727	5.05642	5.16031	4.98984	4.85025	5.08649	5.04672
ENSRNOG00000001255	0.0148191	4.91231	0.0554108	0.815363	0.961819	Mlxip	MLXIP	2.64906	2.91271	2.75756	2.79738	2.73985	2.76931	2.8511	2.91325	2.84003	2.7906	2.82341	2.88746
ENSRNOG00000056474	-0.0363794	1.9939	0.0552767	0.815582	0.961946	AC096239.2		2.99816	3.08573	2.83926	3.29624	3.33723	3.03191	2.71065	2.7323	3.12058	3.10359	2.98533	2.90381
ENSRNOG00000039544	0.0248905	3.29312	0.055222	0.815672	0.961946	Kcnd1	KCND1	1.55887	1.50786	1.56084	1.58862	1.82562	1.49802	1.58347	1.53312	1.57681	1.605	1.46942	1.38428
ENSRNOG00000011471	-0.0401595	1.43109	0.0552135	0.815686	0.961946	Fgf9	FGF9	1.37768	1.00381	1.1819	0.863093	0.968673	0.940918	0.954566	0.940676	0.848109	1.07408	0.987546	1.25347
ENSRNOG00000021052	0.0105751	5.64992	0.0550854	0.815896	0.962081	Patl1	PATL1	3.68064	3.69452	3.64597	3.83196	3.70091	3.77351	3.7444	3.75672	3.84411	3.72197	3.67649	3.68751
ENSRNOG00000014917	-0.0109533	5.2426	0.055056	0.815944	0.962081	Nck1	NCK1	4.46162	4.39596	4.48167	4.31393	4.2536	4.36105	4.31509	4.36807	4.27166	4.46077	4.28609	4.4299
ENSRNOG00000001058	0.00885677	5.98029	0.0549072	0.816188	0.962114	Timm44	TIMM44	5.24977	5.193	5.17467	5.33411	5.16736	5.30894	5.36502	5.22963	5.3322	5.19589	5.169	5.34668
ENSRNOG00000033790	0.00545786	9.69977	0.0548898	0.816217	0.962114	Hnrnpu	HNRNPU	7.7457	7.8337	7.83375	7.866	7.84305	7.85319	7.86982	7.79006	7.84653	7.84269	7.79328	7.82015
ENSRNOG00000009253	0.0259229	2.64618	0.0548424	0.816295	0.962114	Igsf9b	IGSF9B	0.992263	1.23383	1.11765	1.29165	1.28702	1.22785	1.2631	1.3016	1.26936	1.27848	1.12941	1.08883
ENSRNOG00000016562	0.0107052	4.78049	0.0547728	0.816409	0.962114	Zfp24	ZNF24	4.24795	4.25394	4.17741	4.20951	4.14621	4.25522	4.1773	4.32892	4.27946	4.19738	4.24076	4.19898
ENSRNOG00000048922	0.0285726	1.59789	0.0547042	0.816522	0.962114	LOC100909664	CEP170	0.769037	0.868326	0.905267	0.750559	0.944616	0.586109	0.655621	0.801787	0.726905	0.851781	0.747809	0.728515
ENSRNOG00000029264	0.0296096	1.75584	0.0546967	0.816534	0.962114	Kcnn1	KCNN1	1.37275	1.19993	1.2969	1.05033	1.14702	1.16101	1.02906	1.19637	1.27574	1.16897	1.31628	1.18746
ENSRNOG00000042951	-0.00822181	5.28063	0.054691	0.816544	0.962114	Xrn1	XRN1	2.98	3.03959	2.96972	3.06953	3.02207	2.96652	2.92586	3.05503	3.00741	2.99504	3.0276	2.97868
ENSRNOG00000035531	-0.0520969	-0.313308	0.0546791	0.816563	0.962114	Mir25	MIR25	3.68512	3.66824	3.16933	3.05518	2.89525	3.63774	3.35898	3.32395	3.63582	3.17898	3.47309	3.46336
ENSRNOG00000001128	-0.148603	0.682487	0.0546569	0.816617	0.962114	Tesc	TESC	0.174716	0.261793	0.230895	1.0113	0.331188	0.602679	0.581666	0.666264	0.648095	0.505584	0.570293	0.521462
ENSRNOG00000058580	0.00660859	6.70348	0.0545945	0.816703	0.96213	Paip1	PAIP1	5.36923	5.39124	5.33801	5.37049	5.32252	5.33969	5.28843	5.27008	5.37198	5.23508	5.30221	5.35705
ENSRNOG00000026748	-0.0155944	6.23906	0.0545002	0.81686	0.962231	Dennd2a	DENND2A	3.53446	3.64434	3.75358	3.58522	3.80008	3.65783	3.53665	3.49174	3.48733	3.77822	3.57334	3.32869
ENSRNOG00000003343	-0.00677664	9.91182	0.0543914	0.817038	0.962332	Canx	CANX	7.58159	7.5598	7.59524	7.51558	7.60929	7.53188	7.50171	7.54226	7.52298	7.66203	7.49003	7.47148
ENSRNOG00000012552	-0.00944403	6.06797	0.0543503	0.817105	0.962332	Ints4	INTS4	4.72326	4.66085	4.73565	4.61935	4.70177	4.62288	4.68469	4.7417	4.71173	4.6473	4.89158	4.67283
ENSRNOG00000022597	0.0136314	4.67834	0.054273	0.817233	0.962332	Cenpj	CENPJ	2.79848	2.83545	3.05371	3.03197	2.86557	2.95507	3.08311	3.04677	3.02756	2.97319	3.13538	3.00249
ENSRNOG00000010230	0.0123726	4.25889	0.0542399	0.817288	0.962332	Fam45a	DENND10	3.83187	3.84895	3.96214	3.96735	4.00652	3.82804	3.87829	3.90913	3.86333	3.8835	3.78952	3.68505
ENSRNOG00000003283	-0.0394984	4.14981	0.0541918	0.817387	0.962332	Rcsd1	RCSD1	1.56682	2.1259	1.79353	1.98131	2.12601	1.66757	1.73627	1.98399	1.8815	1.98147	1.63765	1.40299
ENSRNOG00000051056	-0.0365386	3.65037	0.0541202	0.817498	0.962332	Fndc4	FNDC4	2.90517	2.45646	2.71614	2.56122	2.87947	2.62111	2.22446	2.60968	2.58275	3.16591	2.29309	2.16194
ENSRNOG00000013336	-0.00993965	4.55363	0.0540532	0.817597	0.962332	Wdr70	WDR70	3.55033	3.55823	3.52631	3.57443	3.51683	3.50074	3.43217	3.4469	3.51197	3.49445	3.56033	3.611
ENSRNOG00000014664	-0.00586231	6.48568	0.0539976	0.817689	0.962332	RGD1559904	VIRMA	3.9142	3.96691	4.01858	3.97688	3.98282	3.95908	3.96009	3.96547	3.96205	4.01667	3.96997	3.88182
ENSRNOG00000012785	0.0124449	5.59829	0.0539328	0.817796	0.962332	Armc10	ARMC10	4.82781	4.82833	4.81161	4.72178	4.90232	4.86878	4.83726	4.84584	4.67156	4.67705	4.86023	4.7199
ENSRNOG00000023233	0.0187783	3.04624	0.0539012	0.817849	0.962332	LOC102546648		1.653	1.63086	1.71965	1.71594	1.80519	1.75719	1.52638	1.51391	1.66554	1.82166	1.59522	1.5466
ENSRNOG00000009819	-0.00740174	6.02377	0.0538936	0.817861	0.962332	Vezf1	VEZF1	4.06087	3.9977	3.958	3.9328	4.04572	3.99539	3.87203	3.98765	3.98406	4.03838	4.02199	3.91785
ENSRNOG00000002135	-0.0192771	4.8492	0.0538887	0.817869	0.962332	Sgcb	SGCB	2.69906	2.72338	2.73395	2.67728	2.85336	2.54876	2.48254	2.81737	2.51234	2.88217	2.51766	2.40529
ENSRNOG00000021324	-0.0304429	1.37929	0.0538656	0.817908	0.962332	RGD1565059	C3orf33	1.26094	1.14893	1.17321	1.00465	0.917005	0.920204	1.16546	1.32439	1.1263	1.19161	1.20183	1.36905
ENSRNOG00000012860	-0.0105595	5.32576	0.0538403	0.81795	0.962332	Tmem184c	TMEM184C	4.07012	4.14036	4.15404	3.95862	4.14382	4.04599	4.08002	4.07017	4.10804	4.17203	4.15055	3.99184
ENSRNOG00000029805	-0.0182391	2.55159	0.0537834	0.818044	0.962359	Zfp780b		1.56671	1.54868	1.48832	1.561	1.63555	1.62557	1.71486	1.54953	1.69132	1.58349	1.67587	1.58567
ENSRNOG00000002419	-0.0471748	2.98588	0.0537092	0.818173	0.962387	Plp1	PLP1	1.08327	0.826342	0.894065	0.753825	0.853417	0.845464	0.79642	0.917365	0.79597	0.962664	0.679789	0.707389
ENSRNOG00000052346	-0.163273	-2.24932	0.0536439	0.818276	0.962387	AABR07066567.1		0	0.0503283	0.207691	0	0.14221	0.0492048	0.155639	0	0	0.247575	0.103191	0.0472515
ENSRNOG00000050224	0.0132027	4.00123	0.0536314	0.818297	0.962387	Stambpl1	STAMBPL1	3.09337	3.21568	3.05509	3.28483	3.10365	3.29542	2.91926	3.22765	3.04781	3.20729	3.13689	3.21238
ENSRNOG00000002412	-0.0781621	-1.16904	0.0535617	0.818413	0.962387	LOC100912585		0.148565	0.110797	0.0493746	0.0540895	0.065693	0.0978953	0.0720768	0.0570949	0.106733	0.0594869	0.0473212	0.0940712
ENSRNOG00000021370	-0.0357104	1.2332	0.0535489	0.818434	0.962387	Ccdc69	CCDC69	1.1656	1.56858	1.23345	1.45385	1.35881	1.68375	1.50999	1.30384	1.37407	1.3623	1.29991	1.26119
ENSRNOG00000014670	0.00640058	6.60477	0.0535011	0.818514	0.962387	Zmynd11	ZMYND11	4.5809	4.54891	4.45819	4.53604	4.53339	4.54438	4.5288	4.56902	4.5503	4.50515	4.48223	4.56419
ENSRNOG00000003749	0.0359064	3.33353	0.0534561	0.818596	0.962387	Xk	XK	2.10539	2.12744	1.86545	2.07346	1.83229	2.0625	2.19434	2.31041	2.10525	1.72406	2.16172	2.34963
ENSRNOG00000023686	-0.0476495	6.39957	0.0533845	0.818727	0.962387	Upk3b	UPK3B	6.01788	6.06342	6.11267	5.53572	6.3901	5.70584	5.44754	5.33273	5.54841	6.21772	5.38943	5.10596
ENSRNOG00000027860	-0.00599372	6.73009	0.0533656	0.818739	0.962387	Ggnbp2	GGNBP2	5.28455	5.21618	5.21552	5.26874	5.24288	5.24346	5.1835	5.15073	5.16225	5.18496	5.11757	5.20907
ENSRNOG00000012021	-0.00754	5.61598	0.0533294	0.8188	0.962387	Ctnnbl1	CTNNBL1	4.78313	4.7943	4.73927	4.90969	4.77806	4.85267	4.84109	4.77967	4.9255	4.74629	4.85462	4.80966
ENSRNOG00000003038	0.0182808	6.74443	0.0532957	0.818875	0.962387	Sft2d2	SFT2D2	4.96476	4.93656	4.98232	4.88977	4.8391	4.94835	5.01103	4.9791	5.00724	4.88491	5.10288	5.13552
ENSRNOG00000007486	0.0105616	4.44654	0.053252	0.818929	0.962387	Atg7	ATG7	2.95859	3.08295	3.05449	3.09291	3.14064	3.03201	3.06072	3.09983	2.99841	3.00591	3.12611	3.0601
ENSRNOG00000051958	0.0293245	1.62332	0.0531791	0.819051	0.962446	AABR07037943.1		1.02243	0.983244	1.17366	1.26953	1.21226	1.01558	1.29172	1.29383	1.09473	1.09679	1.1945	1.18258
ENSRNOG00000019831	-0.00747262	6.60175	0.0530323	0.819296	0.962596	Samd4b	SAMD4B	4.54706	4.5432	4.5037	4.48464	4.553	4.48228	4.46972	4.41944	4.56203	4.50365	4.49457	4.47564
ENSRNOG00000059673	0.0723612	-1.46563	0.069163	0.819322	0.962596	AABR07072283.2		0.715086	0.811853	0.866911	1.23625	0.869238	0.797685	0.854436	1.1335	0.683106	0.675891	0.757291	0.981277
ENSRNOG00000008922	0.045193	1.01328	0.0529536	0.819428	0.962627	Trim14		0.7584	0.652969	0.594075	1.02848	0.700397	0.910012	0.87747	0.797801	0.999168	0.67028	0.861829	0.965801
ENSRNOG00000052785	0.0108681	4.17752	0.0529152	0.819492	0.962627	AABR07021823.1		2.92331	3.00564	2.91886	2.82519	2.84514	2.97079	2.93438	2.94358	3.01388	3.01876	3.02761	3.09549
ENSRNOG00000016779	0.00577963	8.0026	0.0528582	0.819588	0.962633	Fam120a	FAM120A	6.17805	6.2533	6.30619	6.28362	6.28299	6.20432	6.24174	6.15817	6.24121	6.27668	6.23857	6.30878
ENSRNOG00000025130	0.0290928	4.52511	0.0528383	0.81964	0.962633	Ltk	LTK	4.21808	3.79904	4.04388	3.76797	3.9123	3.88616	3.94604	4.27371	4.0106	3.7501	4.40517	4.02786
ENSRNOG00000009653	0.00913414	5.41	0.0527791	0.81972	0.962642	Numb	NUMB	4.54757	4.4348	4.53297	4.60817	4.54798	4.58164	4.58462	4.57988	4.64658	4.60792	4.65534	4.6092
ENSRNOG00000022502	-0.00849275	5.39206	0.0525794	0.820055	0.962877	Nsrp1	NSRP1	3.65045	3.64533	3.66401	3.78017	3.65477	3.75179	3.60202	3.66006	3.66127	3.71024	3.74364	3.6982
ENSRNOG00000020882	-0.0124473	5.32033	0.0524547	0.820265	0.962877	Shkbp1	SHKBP1	3.83881	4.14636	3.96116	4.02647	4.00156	4.03147	4.01395	4.10627	3.99669	4.04104	3.988	3.89953
ENSRNOG00000018507	0.0139713	7.81232	0.0524478	0.820277	0.962877	Gfpt1	GFPT1	5.34098	5.39702	5.45053	5.26164	5.51038	5.34424	5.39633	5.34045	5.38031	5.41418	5.45028	5.31331
ENSRNOG00000015153	-0.00616531	7.01007	0.0524353	0.820298	0.962877	Ints3	INTS3	4.81208	4.90442	4.84213	4.94232	4.89189	4.92009	4.94419	4.83801	4.94975	4.84108	4.85501	4.82227
ENSRNOG00000018128	0.00773568	5.074	0.0524303	0.820306	0.962877	Unc50	UNC50	4.87548	4.90132	4.93986	4.85264	4.89587	4.95988	4.83252	4.78069	4.93095	4.98795	4.91875	4.90075
ENSRNOG00000002454	0.00641251	5.80364	0.0524036	0.820351	0.962877	Rnf2	RNF2	4.7074	4.64709	4.72949	4.61787	4.72088	4.60193	4.68923	4.60351	4.73219	4.64509	4.68026	4.62907
ENSRNOG00000020588	0.0163593	4.56541	0.0522701	0.820576	0.962989	Efna4	EFNA4	4.3823	4.3829	4.56833	4.34607	4.45566	4.38226	4.50458	4.45035	4.38762	4.42643	4.70817	4.61187
ENSRNOG00000011859	-0.0202992	3.90374	0.0522347	0.820636	0.962989	Eif5a2	EIF5A2	1.66223	1.76822	1.84988	1.80944	1.96196	1.62957	1.73535	1.80663	1.81378	1.9768	1.74323	1.52502
ENSRNOG00000032152	0.00873629	5.61616	0.0522044	0.820687	0.962989	Rab11fip3	RAB11FIP3	4.24506	4.21007	4.31791	4.24698	4.23959	4.28988	4.27048	4.27132	4.33308	4.25695	4.42251	4.25697
ENSRNOG00000017325	0.0465452	6.1413	0.0521043	0.820875	0.962989	Cldn7	CLDN7	6.57972	6.67015	6.43515	6.78254	6.30758	6.89194	6.79847	6.68288	6.7797	6.19486	6.74156	6.9259
ENSRNOG00000022229	0.0121538	4.83678	0.05206	0.820931	0.962989	Sdad1	SDAD1	3.42957	3.64187	3.59502	3.77799	3.55174	3.59504	3.7186	3.58821	3.61277	3.44543	3.49249	3.66631
ENSRNOG00000061160	-0.122013	0.134239	0.0519971	0.821037	0.962989	Htra4	HTRA4	0.02631	0.20376	0.0698705	0.0514421	0.102695	0.0780552	0.139351	0.132108	0.241721	0.189024	0.0832553	0.0254309
ENSRNOG00000000258	0.0105524	5.54869	0.0519656	0.82109	0.962989	Prmt7	PRMT7	4.44583	4.60516	4.43507	4.61698	4.46662	4.59691	4.63278	4.58324	4.53436	4.41782	4.58223	4.74005
ENSRNOG00000051196	0.00881295	6.06786	0.0519217	0.821164	0.962989	Parp4	PARP4	3.59541	3.61254	3.65585	3.57704	3.59297	3.59294	3.524	3.59416	3.59626	3.56983	3.6481	3.54388
ENSRNOG00000013623	0.0817112	-1.60943	0.0603733	0.821175	0.962989	Amer2		0.0666963	0.134221	0.14576	0.0657968	0.221528	0.131308	0.176781	0.167703	0.143015	0.206953	0.236564	0.126234
ENSRNOG00000002301	-0.00906073	7.59784	0.0519107	0.821183	0.962989	Uso1	USO1	5.70165	5.71151	5.74446	5.70515	5.76599	5.72867	5.68928	5.62771	5.72015	5.79271	5.68568	5.64233
ENSRNOG00000002580	-0.00993351	4.88225	0.0518781	0.821238	0.962989	Trmt1l	TRMT1L	3.54329	3.5372	3.48216	3.53795	3.56469	3.58738	3.56277	3.56372	3.61937	3.57426	3.68263	3.56881
ENSRNOG00000058130	-0.00931231	5.04514	0.0518372	0.821307	0.962989	Pym1	PYM1	4.98694	5.04965	4.95152	5.06626	5.02526	5.01111	5.06646	4.95924	5.14286	4.95964	5.15297	5.13291
ENSRNOG00000008785	-0.0220269	6.66327	0.051781	0.821422	0.963012	Klf5	KLF5	5.41459	5.14438	5.04559	5.08154	4.84193	5.20579	5.40345	5.20109	5.27823	5.12588	5.26247	5.64205
ENSRNOG00000001449	-0.00877535	6.26324	0.0517064	0.821529	0.963012	Pom121	POM121C	3.84572	3.94963	3.85803	3.97018	3.90797	3.99072	4.04862	3.94395	3.87138	3.85757	3.87253	3.93029
ENSRNOG00000004022	-0.0563378	0.159867	0.0516984	0.821543	0.963012	Klhdc9		0.44912	0.84767	0.72811	0.891731	0.673341	0.716802	0.68141	0.726066	0.461569	0.507575	0.733873	0.713365
ENSRNOG00000014161	-0.00813627	5.44845	0.0516359	0.821649	0.963052	Rbm15b	RBM15B	4.0586	4.18061	4.17706	4.08359	4.01633	4.08006	4.11267	4.04177	4.11167	4.06467	4.10987	4.13224
ENSRNOG00000001044	0.00656728	5.60245	0.0514734	0.821924	0.96327	Aimp2	AIMP2	5.63726	5.74024	5.70416	5.76626	5.64455	5.76116	5.69352	5.68898	5.67228	5.63069	5.65964	5.69799
ENSRNOG00000020467	-0.0225256	6.05736	0.0514087	0.822054	0.96327	Nrep	NREP	7.421	7.09082	6.97024	6.64693	6.79323	6.91128	6.83118	7.22593	6.97698	7.0192	7.1899	7.26081
ENSRNOG00000014872	-0.0153689	7.30033	0.0513197	0.822192	0.96327	Sec24d	SEC24D	5.25791	5.41651	5.48873	5.33139	5.54586	5.30437	5.31695	5.19797	5.29485	5.48091	5.32307	5.17347
ENSRNOG00000056878	0.0502711	-0.164123	0.051304	0.822213	0.96327	AABR07055492.1		1.15582	0.980638	1.01355	0.914627	1.15756	0.854833	0.914509	1.15742	0.652765	0.94404	1.08277	1.24445
ENSRNOG00000023269	-0.0408798	0.36819	0.0512775	0.822258	0.96327	AABR07021759.1		1.31836	1.26502	1.12739	1.28089	1.00916	1.01258	1.3225	1.28143	1.37665	1.03587	0.994751	1.28893
ENSRNOG00000019465	0.00510918	7.95482	0.0512329	0.822334	0.96327	Gnai3	GNAI3	6.18134	6.17994	6.20657	6.2089	6.25304	6.17927	6.19067	6.11856	6.21143	6.22105	6.1734	6.21332
ENSRNOG00000028368	-0.0402044	1.0527	0.0512309	0.822337	0.96327	Etnk2	ETNK2	1.13071	1.0605	0.855638	1.02798	0.953666	1.07884	1.08662	1.21928	1.16042	1.06324	1.33214	1.28993
ENSRNOG00000057012	-0.0483268	0.0584457	0.0511454	0.822483	0.963314	SNORD95	SNORD95	3.72373	3.95132	3.64663	4.10921	4.31972	3.97777	3.47161	4.27001	3.85277	3.96318	4.69846	3.80529
ENSRNOG00000058476	0.00902526	6.64486	0.0511246	0.822518	0.963314	Mast2	MAST2	3.92581	4.12315	4.02687	4.09469	4.03969	4.16349	4.02374	4.07125	4.03064	4.07419	3.9798	3.94173
ENSRNOG00000011226	0.015051	3.63513	0.0510358	0.82267	0.963343	Timm8a1	TIMM8A	4.88267	4.99982	5.05212	5.01423	4.91974	4.98397	4.95659	4.68008	4.90515	4.8198	4.74623	4.95046
ENSRNOG00000017883	-0.0066755	6.35598	0.0510259	0.822687	0.963343	Camsap1	CAMSAP1	3.77686	3.81491	3.88005	3.85563	3.82841	3.78351	3.79014	3.75996	3.8489	3.86621	3.86986	3.83363
ENSRNOG00000017075	0.010781	4.17161	0.0507857	0.823097	0.96374	Slc35e2b	SLC35E2B	2.99751	2.9279	3.07802	2.86312	3.10859	2.88563	3.0889	2.96398	3.01846	3.09025	3.00261	2.96979
ENSRNOG00000026866	0.0736547	-0.051845	0.0505447	0.82351	0.96406	Syn3		0.350731	0.154998	0.3932	0.172049	0.174676	0.331862	0.289729	0.0998981	0.241033	0.188476	0.352046	0.299212
ENSRNOG00000012213	-0.0108034	4.71529	0.0505423	0.823515	0.96406	Nthl1	NTHL1	4.71457	4.60974	4.58964	4.83843	4.64029	4.73184	4.76386	4.72468	4.74213	4.58368	4.72442	4.75488
ENSRNOG00000014785	0.00878362	5.85387	0.0503342	0.823872	0.964193	Ykt6	YKT6	5.88316	5.83382	5.8776	5.85418	5.98374	5.84018	5.82378	5.83306	5.79159	5.90734	5.83274	5.85383
ENSRNOG00000046357	0.00928352	6.34647	0.0503315	0.823877	0.964193	Adh4	ADH5	3.98221	4.01135	4.07053	4.00675	3.94814	4.03272	4.04239	4.04024	3.98349	3.92896	3.98294	3.9292
ENSRNOG00000015018	0.00755118	10.1583	0.0502968	0.823936	0.964193	Pdia3	PDIA3	9.30258	9.25329	9.33092	9.19831	9.36021	9.22037	9.20793	9.22614	9.20336	9.27708	9.23039	9.16636
ENSRNOG00000014630	-0.00789924	5.39206	0.0502884	0.823951	0.964193	Iws1	IWS1	4.00708	4.03348	3.97576	4.12479	3.98316	4.024	4.07103	4.1303	4.03622	4.03585	4.08324	4.15682
ENSRNOG00000058515	0.0230547	1.95063	0.0502037	0.824097	0.964193	AABR07054460.4		2.93557	2.7162	2.85929	2.85845	2.72382	2.5866	2.85464	2.64678	2.82614	2.70893	2.58873	3.09888
ENSRNOG00000018901	0.006343	7.3144	0.0501679	0.824158	0.964193	Rab14	RAB14	5.15633	5.05716	5.09823	5.08089	5.03862	5.1514	5.11493	5.15794	5.13385	5.09605	5.09656	5.05711
ENSRNOG00000017708	0.00627627	8.46411	0.0501483	0.824192	0.964193	AABR07073038.1		8.32777	8.40318	8.36615	8.45092	8.33893	8.44708	8.46718	8.35303	8.44128	8.34194	8.40451	8.48557
ENSRNOG00000050767	-0.0540031	2.52175	0.0501	0.824289	0.964193	Nrn1	NRN1	2.29056	1.56491	1.93372	1.83154	2.12322	2.12846	1.80486	1.56816	1.92265	2.29333	1.66686	1.59064
ENSRNOG00000011411	-0.0248538	7.38723	0.0500923	0.824307	0.964193	Adgrg6	ADGRG6	5.3136	5.2943	5.12167	5.13345	5.02226	5.16235	5.23182	5.29691	5.27495	5.09806	5.43437	5.46688
ENSRNOG00000037446	0.0314074	0.972565	0.0500397	0.824379	0.964193	Pxmp2	PXMP2	1.21338	1.65778	1.54645	1.50528	1.73307	1.56997	1.46156	1.47359	1.51244	1.62082	1.6112	1.36846
ENSRNOG00000047611	-0.00814711	7.27717	0.0500169	0.824419	0.964193	Top1	TOP1	6.12457	6.05244	6.03692	6.2898	6.09753	6.20552	6.17775	6.15822	6.18412	6.07734	6.16696	6.16503
ENSRNOG00000006999	-0.016487	3.95421	0.0499711	0.824498	0.964201	Wdr78	WDR78	2.76491	2.65891	2.55044	2.54179	2.63061	2.62844	2.56281	2.85295	2.56794	2.5816	2.79918	2.60211
ENSRNOG00000050211	0.0432061	0.370077	0.0498907	0.824636	0.96428	Rn50_15_0538.1		0.920592	1.08705	1.22496	1.33144	1.03139	1.32103	0.948101	0.977644	1.30738	1.32729	1.31872	1.22782
ENSRNOG00000021025	-0.0133809	4.58519	0.0498152	0.824767	0.964348	Ppp2r5b	PPP2R5B	3.19413	3.13648	3.27227	3.28642	3.13719	3.16091	3.04058	3.05915	3.11249	3.29648	3.34875	3.46531
ENSRNOG00000017828	0.0629948	1.32629	0.0496508	0.825051	0.964515	Egr3	EGR3	0.298339	0.39571	0.254238	0.221745	0.334487	0.45429	0.473206	0.544828	0.541383	0.518738	0.337603	0.217588
ENSRNOG00000016696	-0.0833404	4.73145	0.0496263	0.825113	0.964515	Angpt2	ANGPT2	0.510842	1.24234	0.498166	0.504895	0.953666	0.89192	0.335954	1.13453	0.516478	1.29806	0.578917	0.512967
ENSRNOG00000029514	0.0662596	2.85415	0.0495255	0.825287	0.964515	Slc26a9	SLC26A9	1.25103	1.11837	0.98536	1.51243	1.23872	1.27781	1.29692	1.58941	1.30377	1.19249	0.989723	1.21561
ENSRNOG00000019675	0.0513005	1.43139	0.0495102	0.825295	0.964515	Pycard	PYCARD	1.08388	1.04361	0.852073	1.37304	1.69793	1.28875	1.09441	0.765634	1.06012	1.38191	1.00864	1.30538
ENSRNOG00000024852	-0.00828257	5.83176	0.0494582	0.825385	0.964515	Tmx4	TMX4	3.31519	3.40905	3.34634	3.33788	3.46699	3.37672	3.30008	3.26173	3.34577	3.37612	3.36195	3.24755
ENSRNOG00000017510	0.0132218	10.463	0.0494189	0.825453	0.964515	Mfge8	MFGE8	9.52235	9.65326	9.7711	9.62019	9.76579	9.50268	9.57584	9.49052	9.62419	9.58183	9.58231	9.42605
ENSRNOG00000021237	0.00776601	5.98993	0.0493363	0.825597	0.964515	RGD1565616	C20orf194	3.87619	3.84307	3.84665	3.84902	3.95121	3.88036	3.83207	3.87371	3.9344	3.88653	3.98591	3.83184
ENSRNOG00000016460	-0.0287859	11.2513	0.0492403	0.825783	0.964515	Clu	CLU	10.7748	10.7571	11.0044	11.0424	10.9726	10.7644	10.6659	10.7685	10.7179	10.8671	10.951	10.6559
ENSRNOG00000024027	-0.00885812	5.00965	0.0492073	0.825821	0.964515	Lemd3	LEMD3	3.50503	3.62515	3.61666	3.59571	3.44923	3.56726	3.56532	3.41116	3.5697	3.44891	3.54083	3.60882
ENSRNOG00000013895	0.0119773	5.89186	0.049185	0.82586	0.964515	Npdc1	NPDC1	5.69499	5.63922	5.65394	5.63379	5.60649	5.6763	5.6813	5.66373	5.68689	5.56223	5.81732	5.8153
ENSRNOG00000013383	0.0136264	3.97243	0.049169	0.825888	0.964515	Tmub1	TMUB1	3.62798	3.47075	3.59419	3.47438	3.53602	3.66409	3.44063	3.49639	3.38311	3.60602	3.47178	3.48438
ENSRNOG00000006703	0.0216294	2.33346	0.0491549	0.825912	0.964515	Zfp398	ZNF398	1.08221	1.07151	1.22582	1.15078	1.03385	1.29374	1.08771	1.31422	1.12264	1.35249	1.29905	1.13468
ENSRNOG00000057855	-0.0690187	1.9165	0.0491041	0.826017	0.964515	F5	F5	0.335112	0.475006	0.415707	0.513508	0.287675	0.436541	0.46378	0.888698	0.398626	0.418432	0.602409	0.221845
ENSRNOG00000010681	0.061595	3.17008	0.0490841	0.826054	0.964515	Pitx2		2.28822	1.70153	2.53769	2.00407	2.36867	1.89875	2.39534	1.57384	1.79376	1.94367	1.26284	1.67797
ENSRNOG00000004415	0.00782596	5.73684	0.0490642	0.82607	0.964515	Fam179b	TOGARAM1	3.23049	3.2797	3.22367	3.13813	3.21182	3.19906	3.26754	3.30788	3.19292	3.23266	3.21781	3.27439
ENSRNOG00000006444	0.0080265	7.50796	0.0490296	0.826131	0.964515	Fkbp4	FKBP4	6.17283	6.21182	6.2134	6.30181	6.22303	6.28868	6.36562	6.14579	6.26769	6.14619	6.19654	6.30939
ENSRNOG00000061067	-0.0476832	-0.284982	0.0490048	0.826174	0.964515	7SK		1.44597	1.73267	1.47939	1.68883	1.6448	1.87631	1.8605	1.4478	1.97142	1.66092	1.71528	1.41485
ENSRNOG00000000922	-0.01455	5.53946	0.0489879	0.826203	0.964515	Sumf2		4.28904	4.29208	4.41924	4.28796	4.37962	4.2052	4.26397	4.2479	4.24257	4.37002	4.246	4.15418
ENSRNOG00000025385	0.011249	3.97964	0.0488906	0.826373	0.964543	Coa4	COA4	3.40538	3.48546	3.54564	3.50644	3.51611	3.50293	3.63387	3.54031	3.61326	3.56367	3.65565	3.60358
ENSRNOG00000023220	-0.00697945	5.13391	0.0573978	0.826434	0.964543	Cnot11	CNOT11	4.36199	4.39372	4.29922	4.34907	4.33069	4.39893	4.31452	4.29419	4.35502	4.37209	4.32658	4.39715
ENSRNOG00000005868	0.0113684	4.77107	0.0488032	0.826526	0.964543	Ttc21b	TTC21B	3.13287	3.1466	2.99899	2.96032	3.00728	3.09059	3.06939	3.16777	3.14977	2.94425	3.19688	3.10965
ENSRNOG00000009434	-0.053391	0.142417	0.0487858	0.826556	0.964543	RGD1310507		0.594015	0.298233	0.500742	0.572126	0.532803	0.418605	0.470904	0.660524	0.316657	0.410008	0.479203	0.317459
ENSRNOG00000013166	-0.037067	7.37339	0.0487791	0.826587	0.964543	Wnt4	WNT4	5.47971	5.25142	5.0876	5.65834	4.91604	5.54063	5.78668	5.4828	5.55907	5.02358	5.41137	5.76563
ENSRNOG00000016536	-0.0126368	3.62415	0.0617202	0.826694	0.964584	Pdik1l	PDIK1L	2.10809	2.01773	2.01524	1.9738	1.92223	2.00294	2.02072	1.93329	1.96828	1.96147	1.86677	2.05481
ENSRNOG00000036685	-0.039696	-0.637497	0.0484976	0.827061	0.964832	Npb	NPB	1.38662	1.34753	1.29348	1.37427	1.25521	1.62777	1.60103	1.70199	1.65952	1.46183	1.69317	1.15438
ENSRNOG00000004917	-0.0171644	3.88046	0.0484692	0.827111	0.964832	Rasal2	RASAL2	2.20319	2.26213	2.12708	2.26616	2.20286	2.15969	2.08245	2.30461	1.98826	2.19165	2.37996	2.48876
ENSRNOG00000007443	0.0176664	5.4246	0.0484307	0.827183	0.964832	Jag1	JAG1	3.59944	3.74852	3.59371	3.5704	3.3999	3.5961	3.46887	3.75875	3.5111	3.51008	3.63468	3.75591
ENSRNOG00000012946	-0.00780765	5.85903	0.0484107	0.827213	0.964832	Mov10	MOV10	3.95814	3.97021	3.93763	3.95483	4.04456	4.01532	4.09385	3.9688	4.05177	3.96598	4.02459	3.90465
ENSRNOG00000019825	0.0157092	3.22495	0.0717428	0.827317	0.964832	Zdhhc24	ZDHHC24	2.34416	2.39295	2.40272	2.47474	2.33255	2.3189	2.22498	2.41208	2.38844	2.32207	2.37134	2.36389
ENSRNOG00000021099	0.0146023	3.38099	0.04834	0.827338	0.964832	Lysmd1	LYSMD1	2.72828	2.39765	2.5767	2.4925	2.59174	2.47006	2.62552	2.60414	2.61938	2.39509	2.60182	2.47854
ENSRNOG00000020505	-0.0256301	2.57853	0.0481661	0.827643	0.965035	Map4k1	MAP4K1	1.47478	1.6986	1.62248	1.54385	1.62317	1.4341	1.48417	1.41205	1.53317	1.26415	1.60512	1.35716
ENSRNOG00000008530	0.0125177	4.04919	0.0481592	0.827655	0.965035	Stoml1	STOML1	3.03285	2.96922	2.95717	2.96393	3.01184	2.97607	2.86292	3.05613	2.87447	2.94993	3.06348	3.03572
ENSRNOG00000028872	0.0179199	8.25252	0.0480042	0.827945	0.965254	Rai14	RAI14	6.32807	6.29764	6.38952	6.20543	6.4189	6.25525	6.29108	6.34397	6.27223	6.23488	6.35273	6.12141
ENSRNOG00000016756	-0.0483934	4.26701	0.0479287	0.82808	0.965254	Ptgir	PTGIR	1.21066	1.49262	1.64353	1.67814	1.56455	1.49018	1.03554	1.51278	1.49535	1.90761	1.46029	0.976118
ENSRNOG00000009846	0.0113185	4.48628	0.0478785	0.82815	0.965254	Frg1	FRG1	4.36872	4.31821	4.30073	4.23313	4.2551	4.18018	4.16821	4.49045	4.28741	4.30809	4.32375	4.26871
ENSRNOG00000025791	0.00958869	7.80871	0.0478689	0.828167	0.965254	Dync1li2	DYNC1LI2	5.60337	5.57738	5.68739	5.54462	5.64192	5.55038	5.50009	5.57251	5.57968	5.65314	5.61953	5.5209
ENSRNOG00000014987	0.017114	4.28474	0.0478246	0.828245	0.965254	Mdfi	MDFI	3.84659	3.90977	3.781	3.69313	3.77007	3.90401	3.99548	3.86007	3.7555	3.66972	3.97838	4.11569
ENSRNOG00000017917	-0.047447	0.0761275	0.0477997	0.828289	0.965254	Cdhr2		0.349902	0.407409	0.273498	0.380641	0.251491	0.364016	0.274303	0.350527	0.504377	0.311389	0.268379	0.192588
ENSRNOG00000018414	-0.0921039	4.22446	0.0477378	0.828417	0.965254	Csf1r	CSF1R	3.12191	3.13563	2.87662	3.21857	3.1247	3.33965	3.51375	2.88167	3.53153	2.75855	3.38491	2.85933
ENSRNOG00000029922	-0.0171211	3.41004	0.0476478	0.828558	0.965254	Tpk1	TPK1	2.32225	2.17184	2.17914	2.25143	2.06967	2.35874	2.11244	2.10844	2.10243	2.08311	2.17004	2.2058
ENSRNOG00000013267	0.0145855	4.30249	0.0475321	0.828763	0.965254	Helz2	HELZ2	1.44736	1.52933	1.47229	1.57128	1.48047	1.57686	1.65976	1.56857	1.66152	1.44973	1.51245	1.47201
ENSRNOG00000014791	0.020241	7.71758	0.047539	0.828769	0.965254	Peg3	PEG3	4.38583	4.63584	4.58471	4.45784	4.71627	4.41588	4.4233	4.42489	4.55696	4.6296	4.39147	4.32957
ENSRNOG00000010283	0.0530655	0.853369	0.0475115	0.828799	0.965254	Cd28	CD28	1.13946	1.16315	1.29929	1.19067	1.33998	1.16611	0.653787	0.851755	0.922282	1.04259	1.05968	0.784585
ENSRNOG00000049943	0.0129452	4.49957	0.0474859	0.828845	0.965254	Fam60a	SINHCAF	3.44783	3.48514	3.47001	3.42964	3.40885	3.50666	3.62405	3.55236	3.44835	3.42057	3.54974	3.64024
ENSRNOG00000053309	0.0159445	3.06786	0.0473948	0.829006	0.965254	Tubd1	TUBD1	2.57213	2.80337	2.76181	2.4252	2.70727	2.51651	2.57989	2.60951	2.46844	2.67255	2.58116	2.65018
ENSRNOG00000015894	0.0271458	5.82219	0.0473985	0.829018	0.965254	Dock8	DOCK8	2.27309	2.30851	2.31155	2.18849	2.69204	2.30927	2.24627	2.14904	2.22739	2.43917	2.12428	1.923
ENSRNOG00000019734	-0.0211278	4.50526	0.0473799	0.829036	0.965254	Mrpl14	MRPL14	4.90814	4.8199	4.67149	4.80041	4.71314	4.94238	4.89118	4.90098	4.83632	4.80731	4.69565	4.73072
ENSRNOG00000002953	-0.0291828	1.41935	0.0473497	0.829086	0.965254	P2ry4	P2RY4	1.85216	1.37806	1.67247	1.8377	1.79689	1.64671	1.53848	1.63865	1.76913	1.70559	1.99944	1.74501
ENSRNOG00000029415	0.0083369	4.35374	0.0473466	0.829092	0.965254	RGD1565784	C16orf91	3.73561	3.65265	3.76451	3.82511	3.72278	3.80118	3.81487	3.66847	3.77803	3.66511	3.76088	3.76847
ENSRNOG00000046366	-0.0187486	3.43513	0.0473203	0.829139	0.965254	Dmd	DMD	0.83362	0.766963	0.821397	0.68184	0.742944	0.761058	0.724392	0.782871	0.793771	0.846574	0.727676	0.633898
ENSRNOG00000013190	-0.0114892	5.99813	0.0472731	0.829223	0.965259	Rnaset2	RNASET2	5.79307	5.70569	5.72337	5.77066	5.87079	5.64193	5.62703	5.86377	5.58018	5.70202	5.75702	5.58779
ENSRNOG00000014310	0.0151605	4.82253	0.0472371	0.829287	0.965259	Tmtc4	TMTC4	3.99382	3.99894	4.02186	3.83489	3.8626	3.8427	3.94688	3.98395	3.94271	3.85816	4.03014	4.08901
ENSRNOG00000013067	-0.0531021	-0.564073	0.0471581	0.829427	0.965338	Phf21b		0.410197	0.350842	0.221889	0.241762	0.455003	0.412665	0.446175	0.311466	0.346665	0.181436	0.437064	0.261366
ENSRNOG00000002137	0.0171922	3.55518	0.0470217	0.82967	0.965426	Aasdh	AASDH	2.09465	2.0975	2.12007	2.23193	2.19169	1.98251	1.97292	2.12966	2.18928	2.19168	2.26423	2.31837
ENSRNOG00000002671	0.0106598	8.686	0.0470083	0.829694	0.965426	Nme2	NME2	9.22687	9.28721	9.36026	9.28206	9.35412	9.24443	9.24699	9.15804	9.15455	9.20813	9.17562	9.20746
ENSRNOG00000012690	-0.00738257	5.97637	0.0469945	0.829718	0.965426	Nipa2	NIPA2	4.4349	4.55158	4.45986	4.35451	4.46573	4.41207	4.42157	4.41729	4.43556	4.48487	4.42792	4.44834
ENSRNOG00000032973	0.0946165	4.18733	0.0469258	0.829859	0.965449	Il13ra2	IL13RA2	0.663879	0.723223	0.568126	0.441723	1.14972	0.65304	0.6863	0.747498	0.746973	1.0574	0.527875	0.434019
ENSRNOG00000023373	-0.0066167	6.37087	0.0469027	0.829882	0.965449	Sec24b	SEC24B	4.07896	4.09275	4.03266	4.07666	4.13617	4.15565	4.1209	4.12796	4.13602	4.14094	4.10925	3.98797
ENSRNOG00000002032	-0.0148979	5.04138	0.0467349	0.830182	0.965567	Ifngr2	IFNGR2	3.55894	3.61009	3.4717	3.5771	3.64875	3.46927	3.49258	3.53208	3.56177	3.61104	3.44081	3.52726
ENSRNOG00000012651	0.00777839	5.5017	0.0871621	0.830196	0.965567	Cwc22	CWC22	4.15361	4.21471	4.12142	4.23252	4.16299	4.19472	4.21086	4.23118	4.22337	4.17668	4.19973	4.29505
ENSRNOG00000012864	-0.00715095	5.29996	0.0467115	0.830224	0.965567	Ern1	ERN1	2.59952	2.60951	2.57758	2.53939	2.63886	2.53296	2.60746	2.62871	2.54906	2.59053	2.59723	2.57949
ENSRNOG00000010005	-0.0126155	4.3647	0.0466851	0.830271	0.965567	Adck2	ADCK2	3.19298	3.2103	3.3477	2.95286	3.06175	3.10734	3.22022	3.16307	3.11384	3.15629	3.32637	3.20012
ENSRNOG00000028208	-0.00866423	4.4898	0.0465441	0.830523	0.965668	Mief2	MIEF2	3.73685	3.68029	3.65754	3.63488	3.73499	3.70978	3.67162	3.7018	3.71402	3.75382	3.82518	3.74261
ENSRNOG00000016280	-0.015043	5.74842	0.0465338	0.830542	0.965668	Btrc	BTRC	3.24362	3.16745	3.27272	3.05845	3.33285	3.11171	3.05533	3.03434	3.08433	3.28761	3.04322	2.91423
ENSRNOG00000013718	-0.0070101	6.9041	0.0465159	0.830574	0.965668	Herc2	HERC2	3.03028	3.09321	3.02335	3.02169	3.06175	3.03949	2.97735	3.06096	3.00918	3.10695	2.99411	2.99591
ENSRNOG00000011238	-0.012291	5.4827	0.0464491	0.830694	0.965681	Tiparp	TIPARP	4.36179	4.40281	4.47521	4.51067	4.36603	4.37373	4.46657	4.55838	4.43479	4.4268	4.45997	4.34654
ENSRNOG00000003990	0.0103426	6.28088	0.0464293	0.830729	0.965681	Grb2	GRB2	5.03685	5.03186	4.9813	4.71829	4.98143	5.00048	4.98287	4.86196	5.02333	5.03966	5.0426	5.07864
ENSRNOG00000017215	-0.0069428	5.38028	0.0463198	0.830926	0.965806	RGD1308601	C18orf25	3.15324	3.18745	3.14329	3.20437	3.20681	3.23631	3.27281	3.25878	3.26356	3.32059	3.21969	3.21638
ENSRNOG00000055572	-0.00717035	6.49541	0.0462576	0.831037	0.965806	Idh3g	IDH3G	6.24289	6.08843	6.10913	6.15572	6.12332	6.16293	6.20091	6.15967	6.13923	6.09715	6.12075	6.17515
ENSRNOG00000036680	0.042757	1.85027	0.0462346	0.831079	0.965806	Notum	NOTUM	0.809563	0.666178	0.613733	0.715442	0.68851	0.847079	0.556587	0.865097	0.620723	0.996209	0.588249	0.836957
ENSRNOG00000016150	0.0104049	5.23579	0.0462093	0.831124	0.965806	Ifrd2	IFRD2	4.43512	4.34732	4.45598	4.53933	4.35208	4.50017	4.57902	4.42923	4.37194	4.42975	4.47659	4.73213
ENSRNOG00000004400	-0.0398282	3.29193	0.0461754	0.831201	0.965811	Avpr1a	AVPR1A	2.45985	2.69401	2.98069	2.77406	2.98957	2.18351	2.60438	2.54574	2.41456	2.93077	2.35463	2.37321
ENSRNOG00000008039	-0.00774322	5.84069	0.0460594	0.831394	0.965911	Cul5	CUL5	4.2602	4.35476	4.32958	4.24996	4.24157	4.26573	4.21412	4.21596	4.30136	4.30384	4.27583	4.26029
ENSRNOG00000008237	0.0267109	5.3326	0.0460492	0.831431	0.965911	Unc13b	UNC13B	3.01297	2.81118	2.84017	3.01068	2.71758	2.9681	3.12087	3.0288	3.21435	2.65207	2.94923	2.92972
ENSRNOG00000050231	-0.00882531	6.0574	0.0459847	0.831529	0.965941	Gng12	GNG12	6.36448	6.36531	6.47721	6.43726	6.38497	6.35776	6.24194	6.32095	6.3119	6.5095	6.41005	6.42732
ENSRNOG00000009110	0.0074035	5.73175	0.0458549	0.831763	0.966069	Psen1	PSEN1	4.78469	4.87114	4.91508	4.83713	4.81665	4.7719	4.81549	4.80652	4.81194	4.89806	4.85103	4.96835
ENSRNOG00000039656	0.0993273	-0.777669	0.0458001	0.831862	0.966069	Abca17		0.0552059	0.111539	0.097768	0.096592	0.0661394	0.0664444	0.0725655	0.126261	0.0606781	0.059892	0.0358803	0.0533789
ENSRNOG00000001643	0.0066364	5.5785	0.0457378	0.831975	0.966069	Psmg1	PSMG1	5.55288	5.59379	5.56182	5.55971	5.60839	5.61626	5.63173	5.56951	5.53049	5.56881	5.56029	5.618
ENSRNOG00000058658	-0.00523954	6.79117	0.0457315	0.831986	0.966069	Mtch2	MTCH2	6.91934	6.86524	6.87498	6.92686	6.90244	6.87985	6.89619	6.87121	6.8935	6.94504	6.83893	6.93988
ENSRNOG00000006976	0.0104326	4.43164	0.0457245	0.831999	0.966069	Med6	MED6	4.39984	4.32094	4.30208	4.3464	4.48166	4.41974	4.43033	4.41406	4.38058	4.37679	4.4901	4.42648
ENSRNOG00000047145	-0.0138525	3.37712	0.0455879	0.832246	0.966136	LOC102551340	ZNF845	2.20489	2.39695	2.36054	2.46024	2.33456	2.36518	2.31579	2.51171	2.34292	2.37108	2.37024	2.13293
ENSRNOG00000014477	-0.024279	1.60416	0.0455835	0.832254	0.966136	Acvr2b	ACVR2B	1.536	1.43023	1.43698	1.39085	1.17241	1.447	1.39733	1.55167	1.58021	1.57966	1.44367	1.48082
ENSRNOG00000000477	0.00653168	5.7457	0.0455556	0.832304	0.966136	Daxx	DAXX	3.82933	3.91577	3.82024	3.87235	3.80798	3.86922	3.89517	3.85127	3.89539	3.75692	3.79133	3.85913
ENSRNOG00000023035	-0.0157995	3.07856	0.0455219	0.832365	0.966136	Smim8	SMIM8	3.05837	2.89616	2.84932	2.85287	2.85036	2.89542	2.75253	2.8541	2.96245	2.82568	2.94476	2.85507
ENSRNOG00000054395	-0.118867	-1.96992	0.0454936	0.832417	0.966136	AC114452.1		0.0442833	0.0456048	0.0398614	0.127266	0.0874331	0.044585	0.185746	0.0574206	0.185618	0.0945658	0.13831	0.164117
ENSRNOG00000041608	-0.0251586	1.7091	0.0454251	0.832541	0.966197	AC123095.1		4.62792	4.44955	4.67012	4.96716	4.87396	4.5098	4.67854	4.70026	4.63353	4.34597	4.62354	4.15842
ENSRNOG00000036692	0.234334	-0.904649	0.0452863	0.832811	0.966222	Gcgr		0.060836	0.18031	0.0547924	0.0600139	0.147842	0.0909239	0.130838	0.0787515	0.161661	0.189549	0	0.196183
ENSRNOG00000024414	-0.0148592	4.45023	0.0452731	0.832817	0.966222	Ate1	ATE1	2.15839	2.08969	2.30205	2.18039	2.05044	2.16884	2.26275	2.21572	2.23656	2.30136	2.27114	2.21684
ENSRNOG00000011157	0.00679127	8.0716	0.0452718	0.83282	0.966222	Jak1	JAK1	5.68755	5.7728	5.8224	5.73147	5.83095	5.73738	5.70788	5.68874	5.77411	5.88336	5.71803	5.68906
ENSRNOG00000013816	0.0124098	5.78262	0.0451896	0.832969	0.966222	Cmas	CMAS	5.3207	5.38735	5.38781	5.40375	5.23513	5.25675	5.36299	5.1962	5.35434	5.15077	5.24235	5.5013
ENSRNOG00000004688	0.00857649	5.68364	0.0451626	0.833018	0.966222	Rbfox2	RBFOX2	4.3699	4.44067	4.53496	4.3957	4.41081	4.38894	4.41664	4.28915	4.31488	4.39348	4.31161	4.4235
ENSRNOG00000031997	-0.0226815	2.89067	0.045118	0.833099	0.966222	Ttll7	TTLL7	1.63935	1.6111	1.55672	1.68045	1.71653	1.58889	1.62355	1.84716	1.63061	1.73613	1.72615	1.578
ENSRNOG00000001346	0.0057535	6.65312	0.0451086	0.833116	0.966222	Cops6	COPS6	6.39116	6.45729	6.43483	6.4876	6.45912	6.41251	6.42295	6.42276	6.41335	6.45001	6.37166	6.47413
ENSRNOG00000015751	-0.259178	-1.64036	0.0451034	0.833139	0.966222	Cyp4f18		0.0963132	0.0203794	0	0	0	0.0969578	0	0.0509851	0	0.0840869	0.042242	0.0566202
ENSRNOG00000019983	0.00766929	5.56165	0.0450052	0.833305	0.966303	Mlx	MLX	4.71883	4.70127	4.79662	4.77867	4.78644	4.70342	4.67392	4.66474	4.76507	4.76158	4.86711	4.82843
ENSRNOG00000027024	-0.0332902	5.39108	0.0449887	0.833353	0.966303	Rgs16	RGS16	3.40311	3.76707	3.27347	3.47404	3.79479	3.2922	3.06343	3.80558	3.57305	3.95719	3.37082	3.17272
ENSRNOG00000047786	-0.105537	-1.2201	0.0474376	0.833527	0.966329	Ogn		0.115307	0.118662	0.0701894	0	0.187742	0.116073	0.0856016	0.0512026	0.126481	0.239803	0.1237	0.0753277
ENSRNOG00000005715	0.0173529	5.02038	0.0448786	0.833536	0.966329	Lgr4	LGR4	3.30564	3.45792	3.43023	3.33358	3.21364	3.27239	3.24991	3.28977	3.2608	3.40334	3.24452	3.5941
ENSRNOG00000016222	0.052338	-0.340114	0.0448088	0.833663	0.966329	Ppp1r3g	PPP1R3G	0.601226	0.727358	0.478379	0.556455	0.442238	0.566121	0.52434	0.500228	0.650156	0.518193	0.677229	0.999389
ENSRNOG00000003125	-0.00870881	5.2546	0.0447925	0.833693	0.966329	Rogdi	ROGDI	4.82777	4.6538	4.70806	4.72032	4.72494	4.68469	4.73585	4.85343	4.71689	4.7452	4.83404	4.78282
ENSRNOG00000031651	0.0926708	-1.79743	0.0447559	0.83376	0.966329	AC133270.1		0.282437	0.738473	0.369083	0.146176	0.722609	0.817298	0.965876	0.358045	0.56196	0.555791	0.30179	0.393346
ENSRNOG00000008214	0.00881919	4.73836	0.044661	0.833934	0.966329	Fbxo9	FBXO9	3.87929	3.71512	3.81963	3.7736	3.75581	3.79118	3.65731	3.85053	3.74723	3.92008	3.78627	3.83131
ENSRNOG00000011029	-0.00856578	6.94039	0.0445968	0.834051	0.966329	Sec11a	SEC11A	6.66037	6.56549	6.6388	6.51223	6.72054	6.52018	6.48262	6.52796	6.49868	6.67	6.54069	6.46742
ENSRNOG00000014516	-0.0108234	7.29263	0.0445846	0.834074	0.966329	Hs6st1	HS6ST1	5.10075	5.2874	5.19976	5.16326	5.27768	5.1332	5.09004	5.22361	5.09787	5.32553	5.3131	5.29388
ENSRNOG00000020651	0.012043	6.71337	0.0445481	0.834141	0.966329	Cars	CARS	5.32978	5.21618	5.27693	5.28646	5.30256	5.2767	5.28416	5.17458	5.34118	5.31923	5.2533	5.38068
ENSRNOG00000054625	0.0183258	6.5167	0.0445245	0.834202	0.966329	Fhod1	FHOD1	4.32021	4.4925	4.40399	4.49778	4.36853	4.52575	4.42085	4.63993	4.45266	4.51706	4.39455	4.35017
ENSRNOG00000039017	-0.010348	4.61764	0.0444631	0.834297	0.966329	Naa50	NAA50	2.65004	2.7318	2.69186	2.75548	2.64669	2.72296	2.74835	2.62382	2.69082	2.63127	2.6171	2.70836
ENSRNOG00000000967	-0.0116963	7.08099	0.0443509	0.834503	0.966329	Aacs	AACS	5.72136	5.85636	5.77253	6.00761	5.64811	5.91465	5.94378	5.89295	5.88058	5.77682	5.78422	5.91483
ENSRNOG00000016180	-0.0109795	4.93114	0.0443246	0.834551	0.966329	Pdp1	PDP1	3.47771	3.54967	3.39102	3.40015	3.58172	3.46919	3.49615	3.7197	3.38332	3.54963	3.58969	3.44238
ENSRNOG00000002271	-0.00630079	6.44878	0.0443144	0.83457	0.966329	Slain2	SLAIN2	4.31727	4.22749	4.23186	4.2276	4.28984	4.24476	4.21882	4.14627	4.25073	4.25548	4.1525	4.19976
ENSRNOG00000009756	-0.011058	7.09336	0.0442625	0.834665	0.966329	Pacsin2	PACSIN2	5.58835	5.5007	5.42459	5.5602	5.40347	5.53725	5.67107	5.50299	5.57785	5.43512	5.60287	5.81844
ENSRNOG00000047714	-0.0434412	1.85545	0.0442518	0.834685	0.966329	Tmem37	TMEM37	2.31	2.27701	1.83775	2.48608	2.1332	2.51894	2.5681	2.21646	2.3736	1.88482	2.29667	2.51786
ENSRNOG00000024863	-0.00901955	5.25912	0.0442074	0.834767	0.966329	Fam76b	FAM76B	3.48098	3.43713	3.37803	3.48979	3.53475	3.4886	3.56345	3.59637	3.46653	3.55978	3.54968	3.56358
ENSRNOG00000049507	0.0104624	5.25379	0.0441847	0.834808	0.966329	44084	SEPTIN10	3.86347	3.93614	3.87331	3.79568	3.98411	3.86233	3.82886	3.83103	3.93491	3.91697	3.76131	3.66303
ENSRNOG00000019438	-0.0101971	4.66808	0.0441694	0.834836	0.966329	Rnf31	RNF31	2.91512	3.07221	2.97846	2.83898	2.90448	3.00996	3.01026	3.01566	2.97223	2.84845	3.07071	2.83426
ENSRNOG00000000407	0.014049	4.17333	0.0441178	0.834932	0.966329	Dcbld1	DCBLD1	3.90466	3.84356	3.73504	3.59147	3.77785	3.89266	3.81531	3.98973	3.85702	3.81187	4.00081	3.81578
ENSRNOG00000056371	0.00678254	6.20351	0.0440611	0.835036	0.966329	Pik3ca	PIK3CA	3.54199	3.44975	3.51526	3.41089	3.51067	3.4614	3.39141	3.50135	3.4792	3.54436	3.43482	3.34379
ENSRNOG00000029456	-0.0186741	2.34978	0.0440467	0.835063	0.966329	Rp9		2.71862	2.92419	2.89305	3.00968	2.9988	2.67511	3.09793	2.92411	3.05314	2.9563	2.94387	3.00428
ENSRNOG00000010630	0.0160831	5.05512	0.0440153	0.83512	0.966329	Prcp	PRCP	3.47801	3.59285	3.71342	3.79677	3.77812	3.59244	3.57599	3.5334	3.65479	3.63268	3.43761	3.31243
ENSRNOG00000008543	-0.015646	5.08617	0.0440086	0.835133	0.966329	Pdlim2	PDLIM2	4.91827	4.71131	4.72371	4.98443	4.70942	4.87372	4.78457	4.69393	4.8717	4.78835	4.88434	5.0843
ENSRNOG00000006810	-0.0125633	3.77575	0.0439681	0.835208	0.966329	Lancl2	LANCL2	3.30401	3.40439	3.20715	3.31359	3.29635	3.2341	3.2786	3.2267	3.254	3.08197	3.1341	3.25615
ENSRNOG00000049020	0.0472335	1.67897	0.0439341	0.83527	0.966329	Tceal3	TCEAL6	2.42211	2.51238	2.69444	2.00099	2.71107	2.29336	2.07139	2.23135	2.19584	2.52038	2.28442	1.76858
ENSRNOG00000008336	-0.0341315	3.90863	0.0439169	0.83532	0.966329	Tnfrsf11b	TNFRSF11B	2.00237	2.22436	2.26954	2.05264	2.18853	2.08039	1.96463	2.25878	1.96384	2.39157	1.97338	1.65909
ENSRNOG00000020196	-0.0539519	8.14032	0.0437704	0.83559	0.966336	Scgb1a1	SCGB1A1	9.64096	8.77933	9.11976	9.16809	8.31578	9.17439	9.2162	10.1379	8.96386	9.2665	8.96417	8.31119
ENSRNOG00000007405	-0.0138999	4.62696	0.0437412	0.835627	0.966336	Krba1	KRBA1	2.9868	3.09033	2.91783	3.07558	2.93731	2.99944	3.08789	3.22647	3.15234	2.97811	3.13803	3.03868
ENSRNOG00000012810	0.0174678	2.65275	0.043729	0.83565	0.966336	Rfesd	RFESD	2.98057	3.00836	2.97687	3.08548	2.88135	3.066	2.86606	3.1003	2.94508	2.95039	2.93797	2.95693
ENSRNOG00000011194	0.00740034	6.18455	0.0437148	0.835676	0.966336	Tpp2	TPP2	3.72685	3.62956	3.73446	3.67851	3.66727	3.66849	3.62466	3.69602	3.73997	3.66178	3.67646	3.52575
ENSRNOG00000005877	-0.00713041	6.74714	0.0437079	0.835689	0.966336	Lrpprc		4.79769	4.79165	4.7784	4.93471	4.77766	4.88857	4.95534	4.77898	4.83444	4.7352	4.77791	4.90134
ENSRNOG00000036658	-0.00849322	6.41441	0.0436649	0.835768	0.966336	Tbcd	TBCD	4.763	4.75694	4.81459	4.73111	4.76832	4.72798	4.7129	4.67665	4.71642	4.73	4.8319	4.77013
ENSRNOG00000005326	-0.0495287	3.53828	0.0435849	0.835934	0.966336	Cnrip1	CNRIP1	1.19114	1.43889	1.46677	1.57787	1.54429	1.30426	1.09556	1.56885	1.52823	1.89027	1.16699	0.830322
ENSRNOG00000014365	-0.0113378	5.42217	0.0435587	0.835965	0.966336	Gne	GNE	4.18917	4.11635	4.19659	4.13844	4.25593	4.08636	4.11847	4.10132	4.05771	4.13279	4.23633	4.16141
ENSRNOG00000028362	-0.12612	-2.55259	0.0435533	0.835975	0.966336	Unc80		0.0178803	0.00616581	0.01074	0.0292733	0.0297429	0.0120271	0.00659402	0.00779097	0	0.0194194	0	0.0115437
ENSRNOG00000011271	0.0242337	4.77934	0.0435245	0.836046	0.966336	Mcc	MCC	3.08759	3.29813	3.32893	2.99767	3.47305	3.08905	3.04243	2.87443	2.92632	3.12598	3.01762	2.90414
ENSRNOG00000056955	-0.0204503	3.57381	0.043465	0.836139	0.96636	Bicdl1	BICDL1	2.61208	2.72959	2.5096	2.54576	2.69575	2.57066	2.7067	2.52162	2.62344	2.4024	2.68045	2.66749
ENSRNOG00000025522	0.0374007	0.919951	0.0432533	0.836533	0.966603	Atf7ip2	ATF7IP2	1.84774	1.72955	1.69666	1.67013	1.76292	1.57565	1.86089	1.90511	1.78114	1.54029	1.75747	1.85342
ENSRNOG00000056343	-0.0135636	7.33346	0.0432433	0.836555	0.966603	Lats2	LATS2	4.91732	5.07396	5.24421	4.96395	5.17451	4.85773	4.87305	4.96574	4.89277	5.20089	5.00223	4.78099
ENSRNOG00000004337	-0.00632247	6.27896	0.0432193	0.836596	0.966603	Fam20b	FAM20B	4.16787	4.08805	4.19046	4.13504	4.1556	4.09301	4.15633	4.1685	4.17498	4.16764	4.19026	4.08587
ENSRNOG00000033015	-0.0206791	2.25195	0.0431972	0.836637	0.966603	LOC100910150		3.58631	3.6619	3.51617	3.09957	3.71688	3.32956	3.49085	3.5914	3.46103	3.54203	3.50156	3.15491
ENSRNOG00000057397	0.051232	0.201802	0.0430789	0.836858	0.966775	AABR07071701.1		3.08172	2.55538	2.39378	2.14151	2.95467	3.02701	2.0037	2.46127	2.32502	3.02216	3.11128	3.15678
ENSRNOG00000000809	0.0125172	4.41877	0.0430137	0.836979	0.966832	Atat1	ATAT1	2.23611	2.2444	2.17685	2.09076	2.37183	2.33501	2.23185	2.26579	2.21976	2.26538	2.41463	2.17954
ENSRNOG00000020030	-0.036373	6.04864	0.0429428	0.837129	0.966874	Crlf1	CRLF1	5.80056	5.83384	5.97197	5.90487	6.17087	5.7876	5.92342	5.52372	5.81478	5.95974	5.94444	5.80385
ENSRNOG00000009971	0.0118501	5.12439	0.0428204	0.837341	0.966874	Plekha8	PLEKHA8	2.71854	2.79177	2.85355	2.7773	2.80748	2.72425	2.78604	2.75011	2.83181	2.77302	2.83463	2.77143
ENSRNOG00000015741	0.0353409	2.92844	0.0428113	0.837358	0.966874	Slc2a13	SLC2A13	0.451216	0.505481	0.565623	0.445861	0.554206	0.396109	0.428464	0.344367	0.451648	0.375675	0.419665	0.345906
ENSRNOG00000010359	0.0445044	1.73123	0.0428021	0.837375	0.966874	Bik	BIK	2.74187	2.69134	2.41487	2.75262	2.39657	2.79647	2.78388	2.9614	2.71103	2.25566	2.906	3.04617
ENSRNOG00000012937	0.0126886	4.6639	0.0428015	0.837376	0.966874	Wwp2	WWP2	3.59543	3.66652	3.53708	3.59285	3.52704	3.67631	3.69824	3.61783	3.67258	3.52488	3.63136	3.74272
ENSRNOG00000047014	-0.0107414	4.03552	0.0427581	0.837457	0.966885	Homer1	HOMER1	3.29889	3.29815	3.29488	3.23013	3.20114	3.3489	3.45042	3.30787	3.32292	3.34706	3.31069	3.40163
ENSRNOG00000028844	0.0202879	3.87647	0.0426808	0.837602	0.966894	Slc9a5	SLC9A5	2.37099	2.3161	2.37357	2.51037	2.40939	2.50217	2.46219	2.55785	2.46132	2.27135	2.57098	2.31168
ENSRNOG00000003520	-0.0074635	8.16072	0.0426378	0.837683	0.966894	Prdx2	PRDX2	8.64807	8.58129	8.60009	8.46818	8.57923	8.55412	8.53107	8.57508	8.53021	8.47183	8.67208	8.49998
ENSRNOG00000009071	0.00623136	5.92222	0.042595	0.837763	0.966894	Gripap1	GRIPAP1	4.37027	4.2819	4.35433	4.17635	4.24405	4.26509	4.27613	4.32451	4.32823	4.34642	4.33813	4.31364
ENSRNOG00000048113	0.0119146	3.39551	0.0425036	0.837935	0.966894	Cbx8	CBX8	2.90925	3.11349	3.06898	2.99915	2.97519	3.06311	2.84792	2.91294	2.96368	2.97769	3.04215	2.97344
ENSRNOG00000030475	-0.0290696	3.57247	0.0424925	0.83796	0.966894	Mum1l1	PWWP3B	2.1756	2.34671	2.35722	2.12386	2.13171	1.96931	1.93797	2.26262	2.02736	2.03646	2.19769	1.92155
ENSRNOG00000002908	0.00527187	6.73999	0.0424704	0.837997	0.966894	Slc35a4	SLC35A4	5.40265	5.39653	5.40675	5.37048	5.31687	5.38528	5.4105	5.39172	5.42068	5.42286	5.32002	5.43208
