## Supplementary material for "Impaired Fetal Lung Development can be Rescued by Administration of Extracellular Vesicles Derived from Amniotic Fluid Stem Cells": File S3 (part 3 of 3)

### Sheet: NA_N_mRNA (continued)
genes	logFC	logCPM	F	PValue	FDR	genename	HGNC.symbol	WL2567_N9	WL2568_N10	WL2570_NA9	WL2573_N11	WL2576_NA11	WL2577_NA12	WL2583_N14	WL2585_NA13	WL2586_NA14	WL2592_N15	WL2593_N16	WL2596_NA15
ENSRNOG00000011618	0.0215552	2.29085	0.04244	0.838054	0.966894	Mmaa	MMAA	1.36855	1.27767	1.48204	1.32426	1.3942	1.41403	1.61983	1.43729	1.47178	1.49167	1.60391	1.59015
ENSRNOG00000009850	0.0228773	6.03347	0.0424445	0.838063	0.966894	St3gal4	ST3GAL4	5.67496	5.25117	5.05884	4.98211	4.91851	5.38794	5.28295	5.40768	5.41476	5.11418	5.30419	5.55652
ENSRNOG00000004657	0.0135334	6.49138	0.0423998	0.838134	0.966894	Sec23a	SEC23A	4.24689	4.32478	4.45842	4.35118	4.45068	4.34929	4.27763	4.31032	4.31812	4.4996	4.24404	4.12408
ENSRNOG00000020151	0.0363083	9.04507	0.0423458	0.838249	0.966894	Cdh1	CDH1	7.69823	7.62038	7.53032	7.53159	7.4145	7.77022	7.85563	7.76582	7.75604	7.18281	7.94175	7.87916
ENSRNOG00000053456	0.00645774	5.39973	0.0422918	0.838333	0.966894	Lage3	LAGE3	5.89364	5.81139	5.83287	5.71501	5.83155	5.72615	5.7522	5.77208	5.76428	5.69897	5.7906	5.77845
ENSRNOG00000013836	-0.00664775	6.06184	0.0422753	0.838364	0.966894	Arhgap17	ARHGAP17	4.23846	4.23484	4.22884	4.29816	4.31931	4.25808	4.21887	4.23879	4.29474	4.34006	4.2893	4.24362
ENSRNOG00000013536	0.00503465	8.13511	0.0422551	0.838402	0.966894	Cdc42	CDC42	8.26942	8.16096	8.16122	8.17916	8.19623	8.18838	8.15607	8.22874	8.16071	8.16168	8.11867	8.14399
ENSRNOG00000003616	0.0274496	5.08482	0.04216	0.838599	0.967038	Grem2	GREM2	2.77846	2.4648	2.96217	2.81876	3.01678	2.88682	2.45375	2.43079	2.82239	3.22256	2.62134	2.39243
ENSRNOG00000006980	-0.00726563	5.98458	0.0420605	0.83877	0.967151	Vcpip1	VCPIP1	4.06952	4.12795	3.97197	4.18361	4.05269	4.11019	4.11947	4.15564	4.19985	4.04475	4.13695	4.14644
ENSRNOG00000022870	0.00853831	5.48773	0.0420206	0.838845	0.967155	Smad5	SMAD5	4.18353	4.26668	4.2827	4.15454	4.23163	4.2086	4.14213	4.23513	4.21397	4.26361	4.14955	4.03006
ENSRNOG00000021581	0.0111257	6.10548	0.0419739	0.838933	0.967174	Rapgef2	RAPGEF2	3.18729	3.37439	3.38367	3.54203	3.35032	3.41939	3.43549	3.3698	3.50126	3.47904	3.22889	3.31004
ENSRNOG00000058983	-0.0795287	4.2807	0.0418537	0.839178	0.967214	Gata5	GATA5	0.845218	0.387094	0.343079	0.771457	0.862542	1.00185	0.362093	0.912225	0.748292	1.37923	0.470581	0.36584
ENSRNOG00000007137	0.156536	0.100645	0.0418203	0.839241	0.967214	Ly6i	LY6L	0.364543	0.225585	0.102752	0.64802	0.454617	0.271138	0.183676	1.01179	0.582529	0.392192	0.483038	0.110185
ENSRNOG00000045863	0.0120474	4.48639	0.0418101	0.839243	0.967214	Naa16	NAA16	2.81651	2.78442	2.717	2.76893	2.88494	2.76584	2.6671	2.99001	2.80133	2.91057	2.72831	2.56342
ENSRNOG00000020475	-0.00708874	6.52691	0.0418031	0.839257	0.967214	Sart1	SART1	5.15451	5.19391	5.12187	5.2783	5.16813	5.20471	5.18675	5.03199	5.23907	5.12622	5.16451	5.28634
ENSRNOG00000017373	-0.0100432	4.08884	0.0417293	0.839397	0.967234	Rhobtb2	RHOBTB2	1.84679	2.0563	1.96393	2.02	2.01454	2.01093	1.94934	2.04613	1.97821	2.07944	2.07155	1.97798
ENSRNOG00000018662	-0.0132576	3.50031	0.0417179	0.839418	0.967234	Amacr	AMACR	3.01789	2.92569	2.84106	2.81878	2.91427	2.86383	2.68824	2.97705	2.8335	2.95432	2.90757	2.83632
ENSRNOG00000017669	-0.0131451	3.42371	0.0416381	0.83957	0.967291	Chd1l	CHD1L	2.4993	2.68041	2.57039	2.75541	2.5019	2.57623	2.70794	2.49738	2.70705	2.43526	2.50542	2.68132
ENSRNOG00000004437	0.0326192	1.17962	0.0415721	0.839695	0.967291	Map2k6	MAP2K6	0.476267	0.607765	0.722773	0.56772	0.517221	0.722332	0.75675	0.880242	0.559546	0.854049	0.705999	0.647942
ENSRNOG00000023202	-0.00570654	5.89187	0.0415693	0.8397	0.967291	Usp15	USP15	4.02111	3.93842	3.91695	3.99892	3.91217	3.93582	4.00312	3.93231	3.95795	3.93412	3.87408	4.08072
ENSRNOG00000040350	0.0362526	7.714	0.0414984	0.839852	0.967291	Mir675	MIR675	9.82891	9.54116	9.92563	9.40532	10.0289	9.65691	10.0871	9.66465	9.2071	9.9751	9.16434	9.80744
ENSRNOG00000010234	0.0117297	5.5946	0.0414469	0.839933	0.967291	Nsmaf	NSMAF	4.06476	4.09028	4.19189	4.04363	4.14482	4.09237	4.0099	4.04306	3.96894	4.10444	4.14805	4.07664
ENSRNOG00000032635	-0.0145441	3.24209	0.0414436	0.839939	0.967291	Rpl8		3.7523	3.69249	3.61561	3.63434	3.54259	3.70704	3.66209	3.69609	3.82111	3.553	3.81775	3.65226
ENSRNOG00000007654	0.0143039	4.45436	0.0414264	0.839972	0.967291	Lrig3	LRIG3	3.13233	2.86203	2.92395	2.71609	2.69733	2.80879	2.76889	2.86608	2.92935	2.66513	2.97339	3.00188
ENSRNOG00000024635	-0.00871355	5.32067	0.0413109	0.840192	0.967327	Cramp1	CRAMP1	2.98365	2.99062	2.93701	3.06062	2.97673	2.91882	2.96181	3.06317	2.97621	2.98809	3.03974	3.1025
ENSRNOG00000016920	-0.0401866	2.0784	0.0413074	0.840199	0.967327	Spire2	SPIRE2	2.23764	1.76359	1.73828	2.03749	1.50318	2.04097	2.24868	2.09321	2.15293	1.78528	2.01198	2.31105
ENSRNOG00000008307	0.0115992	4.33747	0.041253	0.840303	0.967327	Nanp	NANP	3.90152	3.95684	3.7157	3.72658	3.85836	3.94076	3.82344	3.81371	3.90785	3.9388	3.88323	4.04729
ENSRNOG00000043203	-0.0809665	1.63526	0.0412048	0.840412	0.967327	Krt75	KRT75	1.93201	1.86438	1.1173	1.47567	1.40833	1.64681	1.62102	1.84006	1.52703	1.11146	1.98807	2.11151
ENSRNOG00000059827	-0.0273305	5.09957	0.0411927	0.840435	0.967327	LOC691995		3.63082	4.02208	3.86579	3.507	3.90255	3.73529	3.59569	3.76878	3.62043	4.1351	3.323	3.24761
ENSRNOG00000059110	0.0111392	4.49436	0.0411803	0.840442	0.967327	AABR07068341.1		3.43629	3.50433	3.61283	3.48899	3.53758	3.47652	3.5394	3.49645	3.56309	3.54307	3.65411	3.54276
ENSRNOG00000058645	0.0306545	10.0958	0.041116	0.840582	0.967327	Tnc	TNC	6.78128	6.94342	6.92635	6.84629	7.22211	6.73964	6.31693	6.771	6.72512	7.35088	6.70151	6.87227
ENSRNOG00000007285	-0.0249696	2.17041	0.041081	0.840631	0.967327	Tp53rk	TP53RK	1.52869	1.67525	1.72784	1.70175	1.5852	1.65257	1.83448	1.68912	1.68823	1.64197	1.66522	1.61232
ENSRNOG00000013851	-0.024732	6.84748	0.041079	0.840652	0.967327	Spry4	SPRY4	3.1282	3.28299	3.37955	3.20374	3.33113	3.31449	2.93506	3.28296	3.28658	3.71722	3.29435	2.90601
ENSRNOG00000005687	0.0890778	4.5238	0.0409472	0.840905	0.967459	Slc6a14		2.37923	1.87208	1.42426	2.18043	1.51206	2.52143	1.97946	3.49264	2.06771	2.60632	2.49333	2.05512
ENSRNOG00000028441	-0.0112795	4.23852	0.0409346	0.840912	0.967459	Zfp280b	ZNF280B	2.58661	2.80994	2.87914	2.89277	2.85732	2.76469	2.86413	2.76811	2.779	2.79117	2.84177	2.68984
ENSRNOG00000009263	-0.0254682	6.17218	0.0407827	0.84122	0.967509	Ifi27	IFI27L2	5.38333	5.44683	5.50389	5.5155	5.51864	5.38039	5.05167	5.3233	5.11645	5.75274	5.05751	5.30235
ENSRNOG00000053015	0.0201605	2.33751	0.0407672	0.841233	0.967509	Ccdc189	CCDC189	2.38912	2.27791	2.2882	1.85298	2.15873	2.19086	2.40656	2.46047	2.30172	2.20344	2.45951	2.34923
ENSRNOG00000003276	0.01157	6.10022	0.0407327	0.841299	0.967509	Myo1d	MYO1D	3.88527	3.94687	4.0056	3.94355	4.01676	3.97525	3.91387	3.77811	3.87163	3.99659	3.84216	3.93267
ENSRNOG00000011151	-0.0324765	4.48675	0.0407222	0.841336	0.967509	Tenm4	TENM4	1.44396	1.37993	1.22452	0.93416	1.09753	1.26289	1.19256	1.25496	1.18519	1.3551	1.34938	1.53012
ENSRNOG00000029047	-0.073121	-1.43088	0.0406899	0.841381	0.967509	Cubn		0.0610271	0.0317608	0.0139388	0.0354227	0.061158	0.0614405	0.0395267	0.026816	0.0505873	0.0444664	0.0494462	0.034716
ENSRNOG00000001754	-0.019786	3.00043	0.0855001	0.841387	0.967509	Wdr53	WDR53	2.69873	2.71608	2.80951	2.84847	2.66942	2.68803	2.6838	2.55904	2.79789	2.83871	2.76277	2.89958
ENSRNOG00000020318	0.00813389	5.26859	0.0405912	0.841571	0.967599	Pnkp	PNKP	4.45932	4.31205	4.39388	4.38809	4.39834	4.34249	4.29093	4.33128	4.41151	4.38346	4.37799	4.38489
ENSRNOG00000050790	0.00929153	5.30286	0.0405708	0.84161	0.967599	Dcaf12	DCAF12	5.1306	5.04287	5.05491	5.1086	4.99167	5.14908	5.1091	5.01877	5.05186	4.96093	5.0699	5.20359
ENSRNOG00000043503	-0.0173024	6.57603	0.0405079	0.841748	0.967675	Ehd1	EHD1	5.07607	5.17874	5.2108	5.23368	5.09715	5.21796	5.17996	5.06309	5.13197	5.21387	5.22579	5.27793
ENSRNOG00000012730	0.017148	5.35301	0.0404312	0.841887	0.967724	Lrrk1	LRRK1	2.83148	2.76859	2.80282	2.97444	2.76327	3.00741	3.02643	3.03041	2.99393	2.84023	3.12133	3.06085
ENSRNOG00000014117	-0.0223689	5.2465	0.040411	0.841935	0.967724	Hmox1	HMOX1	4.74401	4.63503	4.69627	4.83192	4.65875	4.75216	4.82371	4.80596	4.92467	4.62372	4.92111	4.61881
ENSRNOG00000023463	0.0131082	4.32086	0.0403089	0.842115	0.967848	Parp9	PARP9	2.54455	2.4574	2.5229	2.65837	2.5698	2.61034	2.71365	2.61194	2.52917	2.56657	2.57201	2.73642
ENSRNOG00000009446	-0.0176466	5.74377	0.0402495	0.842243	0.967912	Rxra	RXRA	4.3334	4.46021	4.40276	4.42655	4.3349	4.31717	4.43807	4.42554	4.36309	4.39711	4.50288	4.59951
ENSRNOG00000018647	0.00746869	5.5986	0.0401526	0.842418	0.967975	Mrpl20	MRPL20	6.09464	6.06849	6.02592	6.03865	5.95461	6.1285	6.08567	6.0565	6.02582	5.95117	6.03231	6.12124
ENSRNOG00000016212	0.00510206	7.20014	0.04014	0.842442	0.967975	Ankfy1	ANKFY1	4.28768	4.36325	4.3263	4.37002	4.35132	4.34006	4.40069	4.41006	4.35414	4.34794	4.27302	4.29229
ENSRNOG00000011254	-0.010517	3.94779	0.0400872	0.842544	0.968002	Fam76a	FAM76A	3.69573	3.76851	3.82123	3.82461	3.67251	3.71597	3.7569	3.73204	3.72432	3.73423	3.62817	3.68655
ENSRNOG00000059487	-0.0213233	3.47205	0.0400189	0.842676	0.968002	AABR07045405.1		5.48627	5.54686	5.18649	5.20274	5.25473	5.41323	5.56655	5.84141	5.35033	5.45351	5.33994	5.38118
ENSRNOG00000051135	-0.00940858	5.32147	0.04001	0.842694	0.968002	Tug1		3.10789	3.00455	3.07348	2.93141	3.05676	2.91753	2.95842	3.02866	3.0428	3.0275	3.00247	2.85835
ENSRNOG00000002555	-0.0581824	2.45283	0.039872	0.842978	0.968002	Serpinb7	SERPINB7	1.33665	1.20784	1.44907	1.83968	1.20825	1.67563	0.941649	1.33008	1.26308	1.99998	1.19521	1.60209
ENSRNOG00000000170	0.0102898	5.62039	0.0397786	0.843143	0.968002	Slc30a4	SLC30A4	3.25358	3.17832	3.13478	3.17647	3.09169	3.12479	3.02669	3.14577	3.06564	3.2109	3.02452	3.35874
ENSRNOG00000003893	-0.0349829	3.4683	0.0397466	0.843218	0.968002	Ccnjl	CCNJL	1.21985	1.50542	1.43196	1.29357	1.3239	1.49387	1.469	1.42331	1.42964	1.61029	1.51564	1.40675
ENSRNOG00000043328	-0.00663201	6.31508	0.0397389	0.84322	0.968002	Chmp2a	CHMP2A	6.69612	6.58466	6.53802	6.53823	6.48576	6.61698	6.55778	6.51715	6.57193	6.51618	6.56873	6.68934
ENSRNOG00000026023	-0.0205461	3.27637	0.0396749	0.843345	0.968002	Taf4b	TAF4B	1.72968	1.74604	1.68433	1.82076	1.58807	1.79045	1.84764	1.89949	1.6802	1.91375	1.7665	2.05312
ENSRNOG00000004481	-0.00891498	7.36482	0.0396741	0.843347	0.968002	Adss	ADSS	6.42272	6.35233	6.41203	6.30155	6.3577	6.35341	6.37967	6.36406	6.34833	6.35621	6.38069	6.30544
ENSRNOG00000001239	-0.0153405	5.23559	0.0396671	0.84336	0.968002	Ddt	DDT	4.93451	4.72735	4.68461	4.95186	4.80105	4.91508	4.92213	4.83571	4.86161	4.69468	4.83904	4.89511
ENSRNOG00000037500	0.00739547	5.3572	0.0396243	0.843444	0.968002	Pus1	PUS1	4.72071	4.64402	4.70947	4.79744	4.69934	4.76799	4.79978	4.70942	4.74737	4.76556	4.67893	4.8182
ENSRNOG00000046758	-0.0571225	-0.574508	0.0395997	0.843491	0.968002	Tmem217	TMEM217	1.56886	1.23321	1.28704	1.10392	1.38185	1.3027	1.1918	1.71247	1.62554	1.49597	1.99212	1.22486
ENSRNOG00000028426	-0.0333036	2.46188	0.0395542	0.84358	0.968002	Mcf2l	MCF2L	1.02011	0.899481	0.874527	1.30518	0.932902	1.19253	1.31952	1.27901	1.26659	1.01074	1.21153	1.12546
ENSRNOG00000014956	0.222228	0.128201	0.039547	0.843611	0.968002	Slc11a1		0.22479	0.0613333	0.105368	0.169554	0.0201734	0.359472	0.0655071	0.0518664	0.148361	0.106135	0.0216472	0.057597
ENSRNOG00000037238	0.0145822	3.24189	0.0395213	0.843644	0.968002	Mrm3	MRM3	2.99912	3.02664	3.07514	3.08454	3.02712	3.14847	3.18792	2.96296	2.87509	2.95291	2.94049	3.16765
ENSRNOG00000000779	-0.0108959	4.13535	0.0395033	0.843679	0.968002	Znrd1	ZNRD1	4.10201	4.01386	4.02156	3.97747	3.82076	4.0088	4.0132	4.11073	4.0122	3.88478	4.04601	4.00055
ENSRNOG00000021061	0.0101819	3.87627	0.0394969	0.843692	0.968002	Map4k2	MAP4K2	2.20013	2.17431	2.20469	2.23191	2.27803	2.26491	2.35948	2.10152	2.2496	2.15352	2.30616	2.36706
ENSRNOG00000007346	0.0197743	3.98621	0.0393579	0.843964	0.968231	Grasp	GRASP	3.16943	3.31121	3.1412	3.03027	3.09575	3.21033	3.12841	3.27513	3.21989	2.71192	3.49258	3.12232
ENSRNOG00000004090	0.0345013	0.636196	0.0392101	0.844253	0.968402	LOC100361025		0.787421	1.25649	1.29885	1.17726	1.05244	1.436	1.31373	1.05712	1.37793	1.1873	1.49704	1.1392
ENSRNOG00000015753	0.0050054	7.12844	0.039193	0.844286	0.968402	Epn1	EPN1	5.94902	5.89821	5.8749	5.83855	5.97517	5.93448	5.94223	5.89163	5.90209	5.94242	5.96115	5.98235
ENSRNOG00000000480	-0.00955078	4.44736	0.0390904	0.844488	0.968402	Phf1	PHF1	2.55266	2.41693	2.56034	2.51843	2.51972	2.47957	2.42061	2.52579	2.44427	2.61677	2.6319	2.58822
ENSRNOG00000019352	-0.00707355	5.43259	0.0390821	0.844504	0.968402	Emc6	EMC6	4.86566	4.99263	5.09011	5.02614	4.9677	4.91724	5.03814	4.90706	4.94025	4.91749	5.04946	5.02321
ENSRNOG00000050108	-0.0321156	3.24154	0.0390655	0.844542	0.968402	LOC100911319	ZFP36L2	3.10321	3.31402	3.02845	2.98611	2.89385	2.83704	2.69922	2.47344	2.8886	2.78343	2.66304	3.25216
ENSRNOG00000019065	-0.0310579	2.30036	0.039037	0.844592	0.968402	Zfp385b	ZNF385B	1.09109	1.04895	1.00055	0.79942	1.06971	0.970711	0.81745	0.858481	1.02227	1.03209	0.824954	0.582285
ENSRNOG00000016507	-0.00880234	5.1171	0.0390239	0.844618	0.968402	LOC687679	SNRPG	6.59268	6.53651	6.3795	6.42699	6.48256	6.45993	6.44497	6.49068	6.4421	6.29944	6.56768	6.57617
ENSRNOG00000029416	-0.0297452	1.57478	0.0389534	0.844757	0.968478	Zfp952		1.03615	1.31308	1.19858	0.894222	1.25339	0.931208	1.21623	1.35854	1.29552	1.46552	1.43935	1.27587
ENSRNOG00000007650	-0.0114584	9.19229	0.0388749	0.844911	0.968573	Cd63	CD63	8.74798	8.66967	8.64994	8.55313	8.79976	8.62617	8.52495	8.57031	8.58707	8.78406	8.57237	8.55638
ENSRNOG00000049232	0.0112279	4.21196	0.0387679	0.845122	0.968716	Tcf7l2	TCF7L2	2.37641	2.37763	2.46117	2.47137	2.50869	2.39436	2.52393	2.44286	2.34083	2.43308	2.14038	2.245
ENSRNOG00000007838	-0.00743852	6.68637	0.0387214	0.845214	0.968716	Ddx47	DDX47	5.98341	5.88983	5.81329	5.92342	5.87523	5.92472	5.94947	5.96433	5.94843	5.82731	5.9552	5.95964
ENSRNOG00000046607	0.0423898	0.18758	0.0485533	0.845253	0.968716	Cited4	CITED4	1.56313	1.28613	1.27641	1.65878	1.37075	1.56972	1.48303	1.67028	1.60896	1.00835	1.78828	1.57483
ENSRNOG00000014202	-0.0482981	0.220375	0.0384907	0.845669	0.96911	Snx20	SNX20	0.933961	0.833307	0.773341	0.901511	0.815923	0.843641	0.709731	0.396467	0.876226	0.611352	0.781089	0.88791
ENSRNOG00000006587	0.0105129	5.39725	0.0384423	0.845765	0.969138	Setd3	SETD3	4.72795	4.77699	4.64158	4.76798	4.55538	4.79445	4.77831	4.80407	4.85315	4.62526	4.7637	4.8367
ENSRNOG00000050425	-0.0550206	-0.454246	0.0383863	0.845876	0.969182	RGD1561777	MFSD4B	0.486616	0.319606	0.481915	0.521234	0.751426	0.216079	0.57172	0.702268	0.527832	0.687316	0.473488	0.25558
ENSRNOG00000018485	0.0426109	2.6986	0.0383385	0.845983	0.969195	Gpr155	GPR155	1.55739	1.3028	1.25862	1.34749	1.28417	1.38453	1.3139	2.19493	1.17276	1.60782	1.31441	1.04848
ENSRNOG00000009673	-0.0111369	3.50736	0.03827	0.846107	0.969195	Dhrs13	DHRS13	3.81698	3.64737	3.82882	3.74791	3.59736	3.71508	3.78076	3.71146	3.72704	3.53358	3.77436	3.66848
ENSRNOG00000050697	0.0361723	6.44661	0.0382675	0.846128	0.969195	Ctsz	CTSZ	5.90654	5.72525	5.74788	5.96149	5.78421	5.95988	5.8283	5.8942	6.00453	5.79027	5.7623	5.79544
ENSRNOG00000013300	-0.00693242	6.33825	0.0382259	0.846194	0.969195	Atpif1	ATP5IF1	7.26592	7.20737	7.11824	7.31938	7.19491	7.28481	7.31268	7.18248	7.27584	7.13932	7.24257	7.38227
ENSRNOG00000000314	-0.00615967	7.74897	0.0381984	0.846249	0.969195	Sec63	SEC63	5.07011	5.08103	5.08071	5.08089	5.14845	5.05286	4.98612	5.0361	5.06933	5.1312	5.01727	4.93996
ENSRNOG00000019005	-0.0196532	5.2215	0.0379995	0.846657	0.969576	Pde8a	PDE8A	3.08902	3.27888	3.37878	3.34781	3.46956	3.30031	3.21896	3.26915	3.14997	3.69674	3.0762	3.08862
ENSRNOG00000007372	0.0829302	0.120249	0.0379477	0.846748	0.969576	Casp1	CASP1	0.0762011	0.0784495	0.0686671	0.311161	0.148888	0.252353	0.309281	0.473616	0.123789	0.305392	0.159263	0.274578
ENSRNOG00000001652	0.0740193	-1.56131	0.0379014	0.84684	0.969576	Erg		0.072967	0.146526	0.14899	0.227174	0.142718	0.0971374	0.053965	0.182888	0.180531	0.178285	0.128333	0.115763
ENSRNOG00000005031	-0.00691683	5.51723	0.0378309	0.846981	0.969576	Surf6	SURF6	4.64104	4.66208	4.71032	4.65464	4.62254	4.5763	4.73354	4.63656	4.67879	4.71035	4.6618	4.78942
ENSRNOG00000001259	-0.0315984	2.59967	0.0378292	0.846984	0.969576	Cux2	CUX2	1.33149	1.33376	1.57111	1.38754	1.45448	1.2995	1.64185	1.57831	1.59899	1.29982	1.83615	1.25502
ENSRNOG00000043357	-0.00717694	4.75497	0.0378123	0.847018	0.969576	Zfp407	ZNF407	2.10508	2.13286	2.18768	2.20578	2.13577	2.11629	2.16756	2.20873	2.15919	2.17232	2.17408	2.11766
ENSRNOG00000020585	0.0314428	3.80955	0.0377838	0.847087	0.969576	Tbxa2r	TBXA2R	1.51819	1.8833	2.09501	2.01016	2.04311	1.85922	1.74183	1.98962	1.84173	2.39678	1.58781	1.57096
ENSRNOG00000024629	-0.00642169	7.30577	0.0377326	0.847177	0.969596	Hadha	HADHA	5.63932	5.60835	5.56078	5.53708	5.60651	5.60477	5.57224	5.62044	5.58152	5.63869	5.60552	5.59167
ENSRNOG00000002714	-0.0156222	3.13036	0.0376274	0.847387	0.969754	Mettl22	METTL22	3.0522	2.86683	2.90194	3.06074	2.90464	3.05034	3.09367	2.76141	3.09838	3.02985	2.93335	3.20074
ENSRNOG00000011956	-0.0131035	5.59983	0.0375218	0.847599	0.969799	Aktip	AKTIP	5.30193	5.29589	5.19581	5.36967	5.07247	5.35811	5.38503	5.38053	5.37655	5.19529	5.42535	5.48822
ENSRNOG00000010708	0.0333214	5.05807	0.0374337	0.847792	0.969799	Gata4	GATA4	2.87503	3.32404	3.34237	2.84064	3.55038	2.97564	2.85452	2.59206	2.77248	3.19155	2.61191	2.39428
ENSRNOG00000018952	-0.0457633	2.00024	0.0374125	0.847818	0.969799	Sema3g	SEMA3G	0.443602	0.455133	0.436123	0.449733	0.360931	0.386882	0.324768	0.392454	0.469284	0.361211	0.371212	0.300893
ENSRNOG00000050129	-0.0433333	0.535979	0.0374106	0.847822	0.969799	AABR07000137.1	RAET1E	2.2624	2.1958	2.30279	2.55783	1.84016	2.36409	2.314	2.37645	2.11493	1.81483	2.49581	2.47007
ENSRNOG00000054186	0.106354	-2.31965	0.0374072	0.847829	0.969799	Krtap1-5		0.416078	0.499084	0.239118	0.0921217	0.41687	0.418577	0.288114	0.231658	0.287922	0.368055	0.193929	0.403842
ENSRNOG00000018242	0.0320161	3.23519	0.0373167	0.848015	0.969799	Camkk1	CAMKK1	1.5418	1.33948	1.35115	1.55536	1.37757	1.53745	1.47592	1.72469	1.48767	1.37327	1.35792	1.27795
ENSRNOG00000009116	0.0187217	2.02997	0.0372831	0.848078	0.969799	Itgb3bp	ITGB3BP	1.61164	1.90155	1.89547	1.91066	1.80313	1.87736	1.96168	1.8935	1.99543	1.70716	2.10014	1.85651
ENSRNOG00000052667	-0.0623843	-0.423919	0.037261	0.848123	0.969799	Rn50_17_0381.1		1.22483	0.940016	0.894138	0.587282	1.18675	0.77005	1.086	1.26913	0.576167	0.925682	1.2451	1.11712
ENSRNOG00000048924	0.050145	5.24665	0.037206	0.84825	0.969799	Islr	ISLR	1.97941	1.78737	1.51468	1.74281	2.2011	1.75495	1.38422	1.99678	1.83778	2.26629	1.62704	1.79951
ENSRNOG00000006353	-0.023787	4.97194	0.0371567	0.848349	0.969799	Large2	LARGE2	4.42159	4.40551	4.47024	4.32957	4.27475	4.25638	4.48714	4.46338	4.45005	4.2148	4.65435	4.48215
ENSRNOG00000000060	-0.0784212	-1.92873	0.0402117	0.848352	0.969799	Cplx1		0.0549224	0.214023	0.1206	0.181341	0.108058	0.159907	0.0604107	0.105435	0.0304993	0.0884793	0.0298067	0.0789415
ENSRNOG00000006968	0.00888233	4.26047	0.0371162	0.848414	0.969799	Mrpl19	MRPL19	4.0555	4.26482	4.16593	4.22679	4.02731	4.11037	4.16576	4.2617	4.18351	4.03896	4.09817	4.16071
ENSRNOG00000061587	-0.0203443	2.16148	0.037108	0.848431	0.969799	Metap1d	METAP1D	1.21267	1.06448	1.02385	1.10206	1.10585	1.20212	1.04805	1.07767	0.99698	1.10507	1.08805	1.14459
ENSRNOG00000012603	-0.0086053	6.06494	0.0371041	0.848439	0.969799	Sestd1	SESTD1	4.79547	4.68503	4.65448	4.59839	4.52806	4.67263	4.68057	4.77608	4.64864	4.7136	4.76819	4.89371
ENSRNOG00000005775	-0.00552103	6.08075	0.0370445	0.848559	0.969848	Phf14	PHF14	3.8458	3.89545	3.77606	3.72865	3.83276	3.77668	3.75966	3.80446	3.79537	3.75659	3.78051	3.7572
ENSRNOG00000008411	0.00647622	6.30678	0.0370114	0.848626	0.969848	Sec23b	SEC23B	4.9452	4.99465	4.9703	5.02716	4.98239	4.96677	5.02553	4.99039	5.0311	4.99852	4.96462	5.05213
ENSRNOG00000007753	-0.00512496	6.31317	0.0369337	0.848783	0.969945	Plaa	PLAA	5.05358	5.03588	5.0831	5.03615	5.10082	5.0739	5.04878	4.99351	4.98574	5.07429	5.03001	5.00629
ENSRNOG00000012954	-0.0118139	3.86339	0.0367271	0.849201	0.97034	Eefsec	EEFSEC	2.70035	2.82122	2.73789	2.82151	2.65376	2.92086	2.87826	2.70038	2.69442	2.61979	2.76197	2.83027
ENSRNOG00000059968	0.0187811	6.55708	0.036661	0.849351	0.970429	Jak2	JAK2	3.94518	3.90692	4.00586	3.87103	4.0681	3.99218	3.73014	3.79933	3.70823	4.03869	3.73407	3.73797
ENSRNOG00000057372	0.00821227	4.76405	0.0366141	0.84943	0.970437	Mettl6	METTL6	4.17975	4.05419	4.12192	4.03276	4.13365	4.01402	3.98246	4.00013	4.0749	4.17114	3.96526	4.09441
ENSRNOG00000007678	-0.0105776	3.84668	0.0423207	0.849541	0.97048	Zfp263	ZNF263	2.6729	2.7773	2.78728	2.62888	2.61661	2.63827	2.70337	2.76239	2.65605	2.5787	2.89975	2.75944
ENSRNOG00000002423	0.0071904	5.02874	0.0364671	0.849729	0.970613	Fam114a2	FAM114A2	4.43254	4.41121	4.44774	4.41528	4.51996	4.44572	4.52888	4.44415	4.31459	4.38417	4.41959	4.45566
ENSRNOG00000047891	0.0556266	2.71753	0.0362521	0.850183	0.970881	Foxg1	FOXG1	1.07572	1.22601	1.32961	0.894859	0.99406	1.00815	1.45506	1.34438	0.723007	1.03088	0.737665	1.20981
ENSRNOG00000008195	-0.00369636	9.6303	0.0362402	0.850191	0.970881	Ywhaz	YWHAZ	8.52071	8.50219	8.48924	8.49495	8.47469	8.49987	8.52802	8.50167	8.51487	8.49271	8.4784	8.5147
ENSRNOG00000010676	-0.00481661	7.75275	0.0361595	0.850356	0.970881	Smarce1	SMARCE1	5.91393	5.9461	5.91184	5.89656	5.87952	5.92136	5.92531	5.9485	5.89197	5.82206	6.01367	5.94167
ENSRNOG00000017914	0.0238358	7.01464	0.0361471	0.850397	0.970881	Prkcdbp	CAVIN3	6.27546	6.42047	6.51196	6.39086	6.58159	6.32866	6.13497	6.23037	6.2289	6.50929	6.05402	6.02371
ENSRNOG00000005927	-0.00554667	6.84586	0.0361363	0.850404	0.970881	Cpsf6	CPSF6	4.08043	4.12792	4.06815	4.08896	4.09619	4.07988	4.14402	4.19743	4.07367	4.06757	4.0926	4.05303
ENSRNOG00000022595	0.0441402	-0.314706	0.0360793	0.85052	0.970881	LOC100362965	SNURF	2.48884	2.05962	2.88599	2.31641	2.54003	2.34043	1.73559	2.32372	2.13318	2.73112	2.36076	1.5147
ENSRNOG00000002387	-0.022271	3.04683	0.036047	0.850587	0.970881	Tceal1	TCEAL1	3.07	3.0896	3.09416	2.70386	3.02957	2.8483	2.43506	2.86208	2.70819	2.79147	3.0218	2.48108
ENSRNOG00000026942	-0.00999056	4.80773	0.0360367	0.850608	0.970881	RGD1311595	KIAA2026	2.42155	2.22991	2.23413	2.29142	2.27603	2.35337	2.17762	2.24919	2.35673	2.25907	2.3527	2.22419
ENSRNOG00000004268	-0.0101659	5.15874	0.0360328	0.850616	0.970881	Zfp386		3.46315	3.357	3.30243	3.33691	3.5246	3.33895	3.34944	3.49643	3.43707	3.41104	3.45559	3.20279
ENSRNOG00000034177	0.0187323	3.97094	0.0358512	0.850988	0.971105	Efna5	EFNA5	4.11029	4.14569	4.14086	3.89077	4.20409	4.18585	3.88172	3.93475	3.99694	4.30488	4.2664	4.25793
ENSRNOG00000011955	0.0616154	1.78939	0.0358248	0.851058	0.971105	AABR07026997.1	RPLP1	3.08091	2.38289	2.86264	3.75082	3.49209	3.79129	3.34358	3.69088	3.05121	3.24799	3.89289	3.41306
ENSRNOG00000015310	-0.0200544	4.68508	0.035796	0.851111	0.971105	Lrrc32	LRRC32	2.38479	2.36676	2.31405	2.72704	2.52695	2.51152	2.25081	2.5651	2.38896	2.57295	2.44135	2.38155
ENSRNOG00000004589	-0.0368349	5.50358	0.0357929	0.851123	0.971105	Galnt16	GALNT16	2.43834	2.94045	2.77062	2.4277	2.66289	2.67839	2.19983	2.67681	2.28894	2.8716	2.33678	1.95294
ENSRNOG00000029529	0.0152347	2.98861	0.0357608	0.851174	0.971105	LOC102551435	EEF1AKMT4	2.98987	3.26421	3.13237	3.19097	3.18315	2.99857	2.84355	3.07786	3.02311	2.99209	3.17874	3.15916
ENSRNOG00000002757	0.00832659	4.89053	0.0357193	0.851259	0.97112	Tada2a	TADA2A	4.11134	4.19109	4.09521	4.02325	4.10604	4.10412	4.17759	4.11655	4.16438	3.97754	4.08297	4.03484
ENSRNOG00000052600	-0.0710277	2.32962	0.0356359	0.851446	0.971251	Mboat7l1	MBOAT7	1.56593	1.69804	1.7156	1.74219	1.78159	1.55469	1.45449	1.45942	1.5257	1.75161	1.77491	1.65085
ENSRNOG00000053766	-0.0262307	6.92439	0.0355753	0.851571	0.971311	Ramp3	RAMP3	5.85745	5.76049	5.77546	5.54963	5.95623	5.8112	5.31439	5.64369	5.66252	6.16917	5.52935	5.23544
ENSRNOG00000019328	-0.0187231	7.25877	0.0354407	0.851849	0.971454	Phgdh	PHGDH	6.69185	6.67815	6.79257	6.68861	6.80209	6.62548	6.7312	6.41888	6.65952	6.65132	6.51743	6.51707
ENSRNOG00000050401	-0.00665098	6.3073	0.0354096	0.851897	0.971454	Vbp1	VBP1	6.27343	6.32569	6.25748	6.19322	6.23343	6.25512	6.26137	6.1623	6.14686	6.15117	6.18727	6.29723
ENSRNOG00000013160	0.0304756	5.88561	0.0353964	0.85194	0.971454	Sash1	SASH1	2.70473	2.51276	2.43716	2.5473	2.19568	2.71174	2.57128	2.57581	2.71017	2.63072	2.36749	2.79826
ENSRNOG00000004085	-0.0155914	2.97999	0.0353354	0.852051	0.971454	Tcaim	TCAIM	2.27875	2.29911	2.35308	2.11062	2.38125	2.12602	2.10411	2.05105	2.28071	2.44324	2.14438	2.1032
ENSRNOG00000004456	0.0447705	-0.397132	0.035313	0.852097	0.971454	Clhc1		0.5475	0.478029	0.444366	0.439602	0.3579	0.426003	0.528371	0.60673	0.505765	0.31019	0.495942	0.551277
ENSRNOG00000061572	0.0076294	5.33867	0.0352889	0.852147	0.971454	Smarcd1	SMARCD1	3.51885	3.78763	3.57704	3.61865	3.60566	3.67108	3.6808	3.65251	3.76697	3.64629	3.66928	3.69652
ENSRNOG00000049326	0.013845	2.98973	0.0352368	0.852255	0.971454	Tmem234	TMEM234	3.40935	3.56876	3.6653	3.46563	3.34824	3.64335	3.42767	3.64043	3.48599	3.65845	3.68292	3.50324
ENSRNOG00000010626	0.0193283	3.75263	0.0352265	0.852276	0.971454	Sphk1	SPHK1	1.68677	1.85396	1.50921	1.9649	1.95787	1.77982	1.62979	1.84989	1.5832	1.79551	1.834	2.10848
ENSRNOG00000054008	-0.0172644	3.53173	0.0349818	0.852784	0.97183	Scamp5	SCAMP5	2.62451	2.56355	2.66948	2.43073	2.75799	2.51083	2.40008	2.52129	2.41631	2.6204	2.79877	2.47996
ENSRNOG00000053790	0.0101507	4.43732	0.0349809	0.852786	0.97183	AABR07036007.1	CHCHD2	5.85316	5.56721	5.80417	5.69127	5.58646	5.67254	5.58951	5.5276	5.65272	5.55767	5.68958	5.76337
ENSRNOG00000022066	0.00946137	5.35714	0.0349227	0.852907	0.97183	Fam117b	FAM117B	2.95724	2.98681	3.01288	3.07093	3.0226	2.99758	2.95685	3.11046	2.94708	2.98083	3.06254	2.97655
ENSRNOG00000002991	0.00847369	4.12743	0.034907	0.852939	0.97183	Srr	SRR	3.178	3.19333	3.08308	3.10719	3.19701	3.17376	3.08336	3.00001	3.23502	3.13278	3.09437	3.13408
ENSRNOG00000015585	-0.0155448	2.81956	0.034871	0.853014	0.97183	Suv39h2	SUV39H2	1.24572	1.35564	1.39619	1.50934	1.34766	1.3136	1.48167	1.42643	1.29143	1.37461	1.3018	1.44745
ENSRNOG00000031269	-0.00840374	6.2296	0.0348585	0.85304	0.97183	RGD1304694	KIAA0930	4.68353	4.85152	4.82502	4.91901	4.88182	4.76946	4.87703	4.73711	4.86195	4.68536	4.91193	4.81829
ENSRNOG00000047439	0.0214365	1.68342	0.0347338	0.8533	0.972044	Pot1b	POT1	1.30479	1.46474	1.28583	1.31779	1.18818	1.34822	1.13196	1.42767	1.40225	1.32419	1.2884	1.27555
ENSRNOG00000047133	-0.0111371	3.74401	0.034629	0.853519	0.972209	Jrkl	JRKL	2.47445	2.46428	2.43437	2.3974	2.32818	2.36629	2.32076	2.4395	2.35594	2.5039	2.21389	2.4154
ENSRNOG00000052134	-0.0120641	3.31353	0.0345701	0.853642	0.972209	Pigy	PIGY	3.05694	2.90434	2.95053	2.78257	2.88074	2.79088	2.77999	2.85081	2.86627	2.95439	2.93635	3.01829
ENSRNOG00000009977	-0.00361401	8.27883	0.0345604	0.853663	0.972209	Thrap3	THRAP3	6.45776	6.51749	6.50505	6.5381	6.50906	6.50761	6.52574	6.48528	6.51277	6.51352	6.56528	6.57696
ENSRNOG00000016744	0.007235	6.08675	0.0344418	0.853911	0.97236	Chd6	CHD6	2.76634	2.75914	2.77902	2.71573	2.73882	2.6848	2.69911	2.88695	2.82917	2.73642	2.87111	2.6635
ENSRNOG00000033351	0.012236	4.01334	0.0343834	0.854033	0.97236	Zfp869		3.2865	3.31748	3.33804	3.13981	3.29318	3.07952	3.32881	3.36017	3.37251	3.45169	3.22604	3.37068
ENSRNOG00000017904	0.00519719	5.99388	0.0342319	0.854352	0.97236	Nol7	NOL7	4.98385	5.08096	5.03377	5.14593	5.06635	5.07018	5.15828	5.09571	5.09219	5.01995	5.04974	5.11819
ENSRNOG00000009567	0.00621694	5.45058	0.0342268	0.854362	0.97236	Mrpl10	MRPL10	4.67197	4.73085	4.7468	4.87482	4.6777	4.80935	4.8096	4.81828	4.82604	4.69943	4.78169	4.73221
ENSRNOG00000028594	-0.0116311	6.50287	0.0341859	0.854449	0.97236	Ifnar1	IFNAR1	3.84388	3.91937	3.92145	3.91326	4.02249	3.80749	3.70928	3.9095	3.80731	4.08992	3.7877	3.74291
ENSRNOG00000022067	0.0351787	2.60382	0.0341692	0.854486	0.97236	Tlr5	TLR5	1.31219	1.30911	1.18929	1.51464	1.29696	1.50952	1.55367	1.05687	1.45458	0.997632	1.24176	1.54769
ENSRNOG00000009052	-0.0102294	5.81486	0.0340954	0.854639	0.97236	Igf2bp3	IGF2BP3	4.87944	4.98062	5.01487	5.02479	4.91439	5.00129	5.11524	4.9626	5.05716	4.85359	5.12367	4.98524
ENSRNOG00000017329	-0.00632105	5.45794	0.0340936	0.854643	0.97236	Tmem129	TMEM129	4.23259	4.35166	4.37445	4.32227	4.4217	4.26363	4.33803	4.33889	4.25089	4.37878	4.34638	4.27913
ENSRNOG00000055437	-0.0783589	-2.02787	0.0340907	0.854649	0.97236	AABR07027811.2		1.13977	1.16346	1.23391	1.31242	1.1415	0.932699	0.996168	1.12151	0.995638	1.20649	1.19841	1.29491
ENSRNOG00000015121	-0.00795127	6.21615	0.0340882	0.854654	0.97236	N4bp1	N4BP1	4.32524	4.27487	4.31385	4.31759	4.21175	4.24753	4.29952	4.28226	4.32466	4.20043	4.36518	4.35791
ENSRNOG00000012778	0.0068447	5.14092	0.0340661	0.854701	0.97236	Magoh	MAGOH	5.6173	5.85361	5.72997	5.87058	5.86446	5.85878	5.83806	5.77933	5.82491	5.79033	5.78506	5.74671
ENSRNOG00000048449	0.0520434	4.23823	0.0340579	0.854733	0.97236	Itgb3	ITGB3	0.731067	1.22765	1.06522	0.931791	1.12658	1.03499	0.881286	1.12183	0.8808	1.1548	0.923587	0.811536
ENSRNOG00000042686	-0.0145557	3.7595	0.0340484	0.854738	0.97236	Trim34	TRIM6-TRIM34	2.96868	2.69335	2.73488	2.75375	2.74938	2.74468	2.81293	2.85576	2.98108	2.64958	2.93555	2.68729
ENSRNOG00000020076	0.00882366	4.75934	0.0338849	0.855083	0.972671	Borcs7	BORCS7-ASMT	3.68822	3.74314	3.68205	3.62801	3.78756	3.68433	3.67587	3.80124	3.63334	3.79261	3.6198	3.60764
ENSRNOG00000013428	0.126802	3.80652	0.0338353	0.855211	0.972678	Atp6v0a4	ATP6V0A4	1.04288	0.622615	0.823167	1.48628	0.769075	1.23308	1.04962	1.84641	0.968386	1.05854	0.878514	0.819965
ENSRNOG00000054374	-0.0120243	3.45549	0.0338132	0.855235	0.972678	RGD1564450		3.71734	3.41238	3.6702	3.56879	3.63477	3.56179	3.58448	3.55825	3.60836	3.62719	3.69565	3.51905
ENSRNOG00000028677	0.0219672	5.12476	0.03371	0.855469	0.972862	LOC361346	C18orf54	2.38549	2.64888	2.70257	2.67157	2.83171	2.53799	2.42592	2.69776	2.54293	2.89193	2.42988	2.2558
ENSRNOG00000003185	0.00621115	6.63429	0.033653	0.855574	0.972899	Acbd3	ACBD3	4.85907	4.86407	4.90292	4.79667	4.94297	4.81789	4.81407	4.80448	4.86994	4.88299	4.85689	4.76476
ENSRNOG00000058842	-0.0341618	5.83805	0.0335974	0.855707	0.972929	Sptbn2	SPTBN2	3.70122	3.73425	3.40978	3.58137	3.311	3.76079	3.88015	3.83321	3.59335	3.29677	3.90011	3.97069
ENSRNOG00000016279	0.0260806	1.68416	0.0524707	0.855804	0.972929	Zfp865	ZNF784	0.840238	1.04799	0.913774	0.831425	0.783809	0.99302	0.962297	0.971504	0.990151	0.802668	0.931357	0.846108
ENSRNOG00000060005	-0.0130548	6.93584	0.0335427	0.855818	0.972929	Surf4	SURF4	4.8368	4.89739	4.976	4.89918	5.02916	4.77607	4.62777	4.7916	4.84134	5.01446	4.87811	4.65808
ENSRNOG00000016252	-0.0154938	3.09804	0.0334501	0.856005	0.972957	Mblac2	MBLAC2	1.54212	1.79627	1.67122	1.59275	1.54922	1.60803	1.74102	1.69561	1.54921	1.63742	1.67795	1.84193
ENSRNOG00000008577	0.00619602	5.84726	0.0334019	0.856108	0.972957	Fbf1	FBF1	3.80908	3.85776	3.83186	3.84961	3.94829	3.8757	3.8273	3.85282	3.81899	3.8516	3.93132	3.83231
ENSRNOG00000007237	-0.0216027	5.92695	0.0333766	0.856177	0.972957	Id2	ID2	5.76601	5.62324	5.11205	5.80991	5.27741	5.84432	5.77129	5.58296	5.74982	5.14314	5.36373	5.76396
ENSRNOG00000023403	-0.0115832	3.78978	0.033366	0.856184	0.972957	Gtpbp3	GTPBP3	2.55648	2.59637	2.5178	2.67741	2.68601	2.6582	2.51876	2.66839	2.55379	2.85078	2.64468	2.71657
ENSRNOG00000023549	0.0315447	2.5518	0.0333356	0.856249	0.972957	Samd5	SAMD5	0.900779	1.15042	1.08677	1.06028	0.952943	1.04108	0.840091	1.14818	0.897651	1.02348	1.13885	1.10029
ENSRNOG00000028627	-0.0252732	7.16883	0.0333146	0.856309	0.972957	Hmcn1	HMCN1	2.26128	2.67816	2.76702	2.39136	2.6304	2.3323	2.25891	2.46683	2.41807	2.9025	2.19313	1.95924
ENSRNOG00000042258	-0.0359449	2.02062	0.0332757	0.856377	0.972957	RGD1561157		1.45326	1.85187	1.84355	1.82657	1.48121	1.86807	2.06159	1.99129	1.87966	1.90781	1.43828	1.34238
ENSRNOG00000010523	-0.0077237	5.69672	0.0332068	0.856524	0.972957	Naa20	NAA20	5.37511	5.16528	5.28335	5.29348	5.22808	5.24812	5.31284	5.27832	5.25474	5.27775	5.15724	5.25672
ENSRNOG00000012881	0.0470585	5.78668	0.0331981	0.856558	0.972957	Fgl2	FGL2	2.42202	3.02045	2.46076	2.32488	3.50915	2.51272	2.57661	2.92374	2.26547	3.0776	2.42306	2.12541
ENSRNOG00000006839	-0.00831116	5.77338	0.0331374	0.856672	0.972957	Arl5a	ARL5A	4.17337	4.19051	4.17917	4.15328	4.09219	3.99861	4.03156	4.15978	4.12534	4.18482	3.96762	4.10909
ENSRNOG00000015538	-0.0479459	1.55444	0.0331366	0.856674	0.972957	Abcd2	ABCD2	0.192779	0.207955	0.0944064	0.123066	0.239985	0.222411	0.158453	0.222339	0.158343	0.156358	0.216508	0.0914446
ENSRNOG00000046313	-0.0169674	7.85609	0.0331255	0.856713	0.972957	Basp1	BASP1	7.79637	8.02941	8.06661	7.8555	7.97078	7.67917	7.61166	7.5162	7.69907	7.85482	7.7741	7.84678
ENSRNOG00000015029	0.00892309	5.44221	0.0330531	0.856853	0.973033	Dbt	DBT	3.68765	3.68086	3.61477	3.76606	3.72699	3.74617	3.60659	3.70399	3.74172	3.73641	3.63211	3.62878
ENSRNOG00000061910	-0.0612432	6.14727	0.0330166	0.856955	0.973067	Igfbp3	IGFBP3	4.05255	5.68875	3.69521	3.24622	4.46761	4.16747	2.88874	5.07822	3.96066	3.9532	4.00634	3.36234
ENSRNOG00000047456	-0.00926058	4.80575	0.0329541	0.857065	0.973075	Ccdc94	YJU2	3.7692	3.97404	3.85836	3.99427	3.79323	3.99703	4.00276	4.01811	3.93239	3.8083	3.9382	3.84337
ENSRNOG00000038877	-0.0148163	3.06541	0.0329345	0.857107	0.973075	Btn2a2	BTN2A2	1.9234	1.76181	1.93114	1.74075	1.96623	1.78477	1.80047	1.84149	1.87762	2.03862	2.08325	1.90733
ENSRNOG00000018117	-0.00509931	6.9398	0.0328866	0.857209	0.973086	Ndufv1	NDUFV1	6.34315	6.20326	6.24708	6.27505	6.17421	6.30984	6.32122	6.28212	6.275	6.24013	6.27015	6.33393
ENSRNOG00000017847	0.00701954	5.38216	0.0328625	0.857261	0.973086	Rps19bp1	RPS19BP1	4.69262	4.69368	4.67966	4.70611	4.64436	4.71275	4.68947	4.77323	4.63626	4.66999	4.68667	4.72994
ENSRNOG00000012148	0.00586957	6.42715	0.0328059	0.857383	0.973141	Trio	TRIO	3.33882	3.53939	3.56138	3.51489	3.43852	3.47993	3.54749	3.44618	3.53787	3.48966	3.49487	3.4976
ENSRNOG00000030183	0.0169594	9.05883	0.0326931	0.85764	0.973237	Plod2	PLOD2	6.51323	6.55817	6.71063	6.42109	6.75149	6.47476	6.22962	6.4727	6.42784	6.8143	6.36822	6.15864
ENSRNOG00000037595	-0.0105076	4.7613	0.0326418	0.857736	0.973237	Gpbp1l1	GPBP1L1	3.63396	3.50689	3.5569	3.45809	3.54269	3.47234	3.52139	3.57703	3.64856	3.58148	3.63038	3.48013
ENSRNOG00000008465	0.0413958	6.3911	0.0326058	0.857829	0.973237	Tmem176b	TMEM176B	3.64056	3.75276	3.66503	3.13911	4.01619	3.65542	3.28603	3.55648	3.1852	3.8855	3.31785	3.12098
ENSRNOG00000050424	-0.00817968	5.46807	0.032595	0.857837	0.973237	Decr2		3.73512	3.76822	3.76397	3.8744	3.76043	3.84037	3.75798	3.74366	3.73976	3.63534	3.77405	3.65643
ENSRNOG00000008908	0.00664589	5.51633	0.0325914	0.857845	0.973237	Slc35a1	SLC35A1	4.5238	4.46393	4.52104	4.44367	4.48977	4.38984	4.43916	4.47368	4.4844	4.52681	4.42319	4.49946
ENSRNOG00000050347	0.0145902	3.97153	0.0325648	0.857902	0.973237	Ptges3l	PTGES3L	3.34168	3.09183	3.2487	3.0667	3.38601	3.05747	2.8464	3.10244	3.16649	3.44593	3.23755	3.19732
ENSRNOG00000049385	0.016625	6.20457	0.0325288	0.857995	0.97326	Adamtsl4	ADAMTSL4	3.46005	3.36571	3.56061	3.4678	3.68048	3.40331	3.28603	3.13212	3.35975	3.72936	3.22548	3.47281
ENSRNOG00000001959	-0.0771476	5.18689	0.0324144	0.858242	0.973372	Mx1	MX1	2.02007	0.76285	0.874205	0.810211	1.28895	2.01862	0.757138	0.493518	0.708811	1.69851	0.788859	1.19085
ENSRNOG00000014585	-0.0266157	1.64143	0.0323528	0.85836	0.973372	Cfap53		1.1174	1.19417	1.12302	1.30545	1.19747	1.28783	1.30257	1.32033	1.27571	1.16929	1.2297	1.02341
ENSRNOG00000057064	-0.116416	1.39441	0.0322674	0.858545	0.973372	LOC103694853	RNASE1	0.538321	0	0.217351	0.12328	0.347057	0.12576	0.137092	0.305282	0.377222	0.755372	0	0.232433
ENSRNOG00000020356	0.0176792	3.22249	0.0322664	0.858547	0.973372	Zfp846		2.38339	2.46666	2.56695	2.47455	2.33619	2.37738	2.181	2.83832	2.35505	2.64195	2.62362	2.37781
ENSRNOG00000019186	-0.0163218	2.92837	0.0322252	0.858637	0.973372	Tmem53	TMEM53	2.72789	2.92637	2.65901	2.34737	2.63257	2.60404	2.49393	2.89153	2.66995	2.66815	2.95204	2.66065
ENSRNOG00000009766	-0.00799823	5.21454	0.0321938	0.858705	0.973372	Gpr180	GPR180	3.37835	3.49285	3.59214	3.48553	3.55516	3.47856	3.46084	3.41354	3.4028	3.55656	3.50758	3.38471
ENSRNOG00000005116	-0.0115281	5.04215	0.0321372	0.858828	0.973372	LOC108350502		5.28513	5.30379	5.2185	5.34589	5.28985	5.32587	5.31538	5.23187	5.33733	5.1671	5.31516	5.26473
ENSRNOG00000050519	-0.00399303	9.24496	0.0321222	0.85886	0.973372	Rhoa	RHOA	8.62997	8.59721	8.61616	8.64506	8.63998	8.64285	8.60202	8.56738	8.60653	8.62657	8.52677	8.53052
ENSRNOG00000016534	-0.0184092	5.47136	0.0321151	0.85889	0.973372	Fam171a1	FAM171A1	3.24786	3.20092	3.20858	2.99829	3.41404	3.26648	3.02502	3.13961	3.1784	3.48023	3.27747	2.93214
ENSRNOG00000016919	-0.00488957	6.09267	0.0320385	0.859042	0.973372	Scaf8	SCAF8	3.81342	3.87364	3.89313	3.85848	3.82514	3.78066	3.90179	3.85144	3.8852	3.88289	3.8336	3.89842
ENSRNOG00000009406	0.00416376	5.96344	0.0320267	0.859068	0.973372	Tm9sf4	TM9SF4	4.62765	4.69184	4.72747	4.64246	4.62492	4.67407	4.63909	4.63254	4.64225	4.68508	4.62361	4.63001
ENSRNOG00000018225	-0.00835929	7.68808	0.031916	0.859309	0.973372	Tp53inp2	TP53INP2	5.77164	5.65152	5.81587	5.61768	5.73059	5.63929	5.6114	5.73537	5.63886	5.86777	5.79798	5.72064
ENSRNOG00000061316	-0.0262977	2.51111	0.0319038	0.859336	0.973372	LOC102547056	RAET1E	0.385255	0.46304	0.411559	0.445982	0.408399	0.544869	0.344667	0.379903	0.352928	0.514708	0.354011	0.366475
ENSRNOG00000001138	-0.00978986	4.94354	0.0318218	0.859515	0.973372	Taok3	TAOK3	3.36363	3.38642	3.25477	3.25682	3.39624	3.32159	3.15281	3.26926	3.15697	3.35672	3.33727	3.39868
ENSRNOG00000020952	0.0243273	6.12995	0.0317788	0.859623	0.973372	Cgn		4.31297	4.33603	4.12715	4.41308	4.02874	4.5243	4.70733	4.3894	4.61622	3.97428	4.53035	4.70568
ENSRNOG00000028939	0.0542821	-0.096487	0.0317607	0.859648	0.973372	LOC108352650		2.05368	1.1831	1.37908	1.46299	2.00763	1.85661	2.00726	2.13468	2.00647	2.32779	1.12399	1.2966
ENSRNOG00000015658	0.0136695	5.31942	0.0317606	0.859648	0.973372	Sorbs1	SORBS1	2.85838	2.99383	3.124	2.98687	3.22656	2.82845	2.84979	2.96684	3.01881	3.21335	3.03668	2.83015
ENSRNOG00000019494	0.0151684	3.88976	0.0317351	0.859704	0.973372	Psmb10	PSMB10	3.25485	3.43197	3.4301	3.47422	3.57842	3.36714	3.30922	3.50735	3.26069	3.53604	3.3434	3.28407
ENSRNOG00000003919	-0.00509259	5.95274	0.0317026	0.859775	0.973372	Rps6kb1	RPS6KB1	4.845	4.8392	4.78149	4.84652	4.91239	4.79204	4.93015	4.8919	4.87398	4.80324	4.82679	4.8091
ENSRNOG00000062306	-0.0176978	2.43398	0.0316838	0.859816	0.973372	Cyp4f17	CYP4F8	1.44317	1.41079	1.28378	1.26269	1.45239	1.44219	1.34126	1.35842	1.56965	1.52012	1.42668	1.22133
ENSRNOG00000060693	0.0294633	2.82233	0.0316763	0.859833	0.973372	Catsperg	CATSPERG	1.98363	1.74789	1.62936	1.89729	1.71109	1.86804	1.75633	1.84843	2.06986	1.66939	1.96645	2.00753
ENSRNOG00000039350	0.0416652	0.266924	0.0316284	0.859938	0.973372	Gng13	GNG13	2.28406	2.88843	2.44024	2.85721	2.94486	2.81209	2.79612	2.35757	2.9479	2.06566	2.8447	2.52606
ENSRNOG00000018665	0.00761162	4.53286	0.0315953	0.86001	0.973372	Bud13	BUD13	3.50231	3.47903	3.50538	3.62802	3.55092	3.53565	3.49911	3.65045	3.41191	3.4994	3.51796	3.51227
ENSRNOG00000039463	0.0245366	1.34411	0.0315937	0.860014	0.973372	Pcdhga1	PCDHGA1	0.753595	0.872216	0.811686	0.716068	0.812491	0.801193	0.858126	0.70089	0.902067	0.935956	0.528928	0.719221
ENSRNOG00000003075	0.00810056	5.79846	0.0315895	0.860023	0.973372	Tmem39a	TMEM39A	4.59758	4.64606	4.82085	4.68736	4.82745	4.65982	4.66234	4.63512	4.58257	4.73645	4.6942	4.51768
ENSRNOG00000004458	-0.0206858	4.00389	0.0315427	0.86013	0.973372	Ston2	STON2	3.1622	3.10468	2.97986	3.1126	2.98626	3.11312	3.17712	3.0115	3.14139	2.96338	3.10234	3.26733
ENSRNOG00000004072	0.00516394	9.15988	0.0315223	0.86017	0.973372	Myo1c	MYO1C	7.26807	7.37174	7.43384	7.34359	7.34838	7.32309	7.3187	7.27946	7.3871	7.36987	7.40379	7.33341
ENSRNOG00000042118	0.0107793	3.90125	0.0314466	0.860336	0.973372	RGD1310081	CPLANE1	1.55483	1.48616	1.50168	1.31648	1.42985	1.31311	1.40819	1.44095	1.49917	1.48088	1.313	1.42459
ENSRNOG00000004670	-0.00659533	5.46063	0.0313903	0.86046	0.973372	Ddx56	DDX56	4.31139	4.40777	4.46285	4.41065	4.41818	4.40992	4.52308	4.35439	4.29827	4.44641	4.38395	4.49741
ENSRNOG00000051671	0.00748355	6.72171	0.0313182	0.860619	0.973372	Herc1	HERC1	2.99826	3.03405	3.07928	3.09778	3.01231	3.04058	2.97601	3.09467	3.00885	3.08063	2.99079	2.98324
ENSRNOG00000017745	0.00539076	6.12232	0.0312966	0.860666	0.973372	Cog4	COG4	4.68566	4.58689	4.56365	4.48423	4.60043	4.64829	4.66606	4.65224	4.6135	4.62773	4.61971	4.63058
ENSRNOG00000039200	0.017766	3.20858	0.0312158	0.860844	0.973372	AABR07070046.1		4.29701	4.08527	4.21991	4.48694	4.6007	4.37551	4.30915	4.6482	4.24349	4.43028	4.6128	4.2372
ENSRNOG00000045595	0.0465355	0.652104	0.0311988	0.860882	0.973372	Tnfsf9	TNFSF9	0.967318	0.698931	0.394824	0.617124	0.399552	0.924246	0.642861	0.804515	0.73656	0.535845	0.693011	0.96626
ENSRNOG00000036689	-0.00861346	10.2018	0.0311902	0.860901	0.973372	P4hb	P4HB	8.6768	8.69983	8.75649	8.63739	8.83339	8.6409	8.58343	8.61053	8.59332	8.79088	8.62032	8.50721
ENSRNOG00000015242	-0.0137179	2.71541	0.0311807	0.860922	0.973372	Fbxl8	FBXL8	2.08443	1.86429	1.99606	2.0763	2.15031	1.9638	1.97016	1.97267	2.04471	2.11695	1.87449	1.79775
ENSRNOG00000016883	0.013419	3.00487	0.0311794	0.860925	0.973372	Entpd7	ENTPD7	1.8303	2.22758	2.17747	1.94278	2.14638	2.11156	2.146	1.93062	2.07528	2.15486	2.21482	2.15529
ENSRNOG00000004103	0.00845791	4.84352	0.0311394	0.861013	0.973372	Trappc6b	TRAPPC6B	4.39872	4.35573	4.42533	4.59313	4.4856	4.49661	4.46094	4.51315	4.52429	4.62878	4.36861	4.4331
ENSRNOG00000010665	-0.0595327	2.27692	0.031122	0.861058	0.973372	Ccr7	CCR7	0.789021	0.678049	0.530932	0.457633	0.609033	0.692131	0.132591	0.382298	0.742721	0.735022	0.39317	0.153855
ENSRNOG00000051756	0.0069409	5.00755	0.0310671	0.861173	0.973372	Zfp62	ZFP62	3.31889	3.28116	3.28997	3.40902	3.33502	3.28132	3.29357	3.373	3.38975	3.32779	3.31699	3.31934
ENSRNOG00000031834	-0.035003	5.598	0.0310312	0.861267	0.973372	Nkain4	NKAIN4	5.10795	5.09583	5.21127	4.55399	5.27602	4.7604	4.75354	4.42928	4.7766	5.13282	4.41669	4.27773
ENSRNOG00000002478	0.0123144	3.5366	0.0310008	0.861319	0.973372	Insig2	INSIG2	3.64151	3.51136	3.59791	3.63752	3.43633	3.56068	3.37473	3.76626	3.62642	3.61415	3.65882	3.52681
ENSRNOG00000061443	0.0201061	1.78469	0.0309806	0.861364	0.973372	AABR07010460.1		1.59461	1.7654	1.807	1.75158	1.64146	1.63501	1.75847	1.83573	1.77988	1.6759	1.89164	1.82746
ENSRNOG00000032677	-0.00687222	5.16669	0.0309667	0.861395	0.973372	Tssc4	TSSC4	4.81499	4.65314	4.79867	4.72463	4.7274	4.7696	4.70127	4.68436	4.67242	4.78626	4.75186	4.73933
ENSRNOG00000008850	-0.00796885	5.06215	0.030941	0.861452	0.973372	Ttc5	TTC5	4.33166	4.39502	4.33592	4.29298	4.37027	4.29378	4.25787	4.34549	4.35613	4.36523	4.43823	4.34056
ENSRNOG00000011391	0.00672687	4.9624	0.0308963	0.861551	0.973372	Rbsn	RBSN	2.66547	2.77341	2.73591	2.76349	2.90591	2.80459	2.83668	2.76847	2.73718	2.82292	2.83952	2.78248
ENSRNOG00000004789	0.00815732	4.90373	0.0308454	0.861663	0.973372	Diexf	UTP25	3.25534	3.32735	3.28868	3.52239	3.4136	3.36192	3.37079	3.42241	3.34828	3.44959	3.27411	3.42502
ENSRNOG00000003076	-0.00712787	7.22041	0.0307555	0.861863	0.973372	Rbms2	RBMS2	6.45187	6.4157	6.51434	6.40568	6.54159	6.42102	6.39097	6.46126	6.39095	6.55776	6.44231	6.28422
ENSRNOG00000043192	0.0131705	3.14765	0.0306699	0.862054	0.973372	Hacd1	HACD1	3.58483	3.51632	3.60021	3.58024	3.66852	3.38563	3.45464	3.65843	3.71981	3.82818	3.64669	3.65875
ENSRNOG00000007690	0.0269948	2.81577	0.0306529	0.862091	0.973372	Cmpk2	CMPK2	1.99429	2.08088	1.71957	2.0516	1.77706	2.17174	2.23077	1.88367	2.0714	1.62276	1.94058	2.37562
ENSRNOG00000005918	0.0144231	2.97358	0.0305919	0.862227	0.973372	RGD1563941	C11orf71	2.86576	2.76694	2.7962	2.65909	2.72105	2.69052	2.78885	2.72322	2.87306	2.70762	2.71498	2.77408
ENSRNOG00000008278	0.00567989	5.97584	0.0305688	0.862279	0.973372	Nfrkb	NFRKB	3.60748	3.59596	3.52923	3.54646	3.59146	3.60132	3.51381	3.64525	3.58668	3.57804	3.67287	3.59652
ENSRNOG00000021068	0.00614958	6.67036	0.0305672	0.862282	0.973372	Pip5k1a	PIP5K1A	4.85433	4.84801	4.91974	4.83558	4.96423	4.8332	4.82599	4.83059	4.85939	4.98038	4.84009	4.81135
ENSRNOG00000039871	0.00872158	4.10468	0.0305346	0.862355	0.973372	RGD1306063	C3orf14	4.1393	4.01744	4.09721	4.09413	4.0619	4.09859	4.1818	4.14001	4.07142	4.00583	3.96458	3.99403
ENSRNOG00000001083	0.00899449	7.40517	0.0305054	0.86242	0.973372	Kdelr2	KDELR2	6.41432	6.50018	6.5576	6.39921	6.58287	6.39403	6.37917	6.39203	6.37235	6.47562	6.3375	6.23765
ENSRNOG00000016315	-0.00604517	5.84304	0.0304999	0.862432	0.973372	Cnpy3	CNPY3	5.12583	5.09287	5.14792	5.05338	5.03406	5.06768	5.02334	5.01048	5.06097	4.98	5.0851	5.00311
ENSRNOG00000023148	0.0293952	8.20421	0.0304983	0.86245	0.973372	Col11a1	COL11A1	4.92645	5.25498	5.24682	5.02455	5.36421	4.83476	4.7033	5.15444	4.79159	5.29957	4.6829	4.64956
ENSRNOG00000008287	-0.00723489	4.86887	0.0303754	0.862711	0.973372	Nle1	NLE1	4.06026	4.16315	4.13315	4.20411	4.21871	4.19722	4.15266	4.16727	4.17271	4.30892	4.22424	4.19266
ENSRNOG00000025910	-0.00706284	4.78006	0.0303492	0.862769	0.973372	Hccs	HCCS	3.80766	3.89172	3.80671	3.90213	3.81238	3.84343	3.92925	3.83635	3.8617	3.69038	3.77469	3.81076
ENSRNOG00000015859	-0.0587782	-0.924828	0.0303456	0.862777	0.973372	Chdh		0.165991	0.233749	0.164209	0.338636	0.242823	0.228841	0.14731	0.131329	0.198755	0.110366	0.365846	0.345965
ENSRNOG00000046663	-0.0331992	5.65643	0.0303425	0.862799	0.973372	LOC100911825	FCGR2C	3.24718	3.00128	3.07526	2.99667	3.54803	3.06766	2.98332	2.53014	2.96527	3.28851	2.63417	2.63037
ENSRNOG00000051620	-0.0105961	7.54054	0.0302914	0.862898	0.973372	Tspan9	TSPAN9	5.83926	5.92067	5.9786	5.78418	5.96005	5.77505	5.88859	5.78652	5.80999	5.85228	5.96457	5.86929
ENSRNOG00000019634	0.00608178	6.63893	0.0302774	0.86293	0.973372	Eif4e2	EIF4E2	5.36525	5.34983	5.44249	5.37775	5.37967	5.4514	5.3939	5.26873	5.37866	5.4117	5.39237	5.3966
ENSRNOG00000014420	0.00967118	4.35118	0.030256	0.862978	0.973372	Rap2b	RAP2B	5.3791	5.55322	5.57221	5.38793	5.42077	5.46004	5.46282	5.41416	5.36361	5.34197	5.54863	5.50025
ENSRNOG00000017744	0.0108731	4.60669	0.0302234	0.863051	0.973372	Dram2	DRAM2	3.98174	3.9239	3.84068	3.97375	3.90106	4.00454	3.93071	3.99202	3.92662	3.90558	3.96776	4.07199
ENSRNOG00000030927	-0.0569997	-1.02496	0.0301973	0.863109	0.973372	Grid2ip		0.163945	0.120082	0.176061	0.11514	0.116933	0.165017	0.229482	0.129691	0.145381	0.193901	0.256082	0.288004
ENSRNOG00000003334	0.00648324	5.3757	0.030187	0.863133	0.973372	Klhl21	KLHL21	3.69689	3.67495	3.73078	3.71174	3.66191	3.65698	3.60102	3.61857	3.58434	3.67582	3.65467	3.78885
ENSRNOG00000043364	0.0127339	3.60882	0.0301399	0.863238	0.973372	Zfp362	ZNF362	3.31009	3.25943	3.25097	3.18763	3.07864	3.20399	3.12383	3.44002	3.09245	3.26518	3.19196	3.32202
ENSRNOG00000018381	0.0160073	2.69965	0.0300984	0.863331	0.973372	Cdkal1	CDKAL1	2.27211	2.15891	2.10773	2.32757	2.25987	2.0667	2.11377	2.30275	2.3302	2.29927	2.11393	2.29711
ENSRNOG00000007814	0.0087484	5.99079	0.0300211	0.863505	0.973372	Kdm3a	KDM3A	3.83313	3.80767	3.82361	3.88905	3.76591	3.88063	3.78248	3.92179	3.92989	3.83386	3.8977	3.76819
ENSRNOG00000013505	0.00503667	7.51191	0.0300075	0.863536	0.973372	Vdac2	VDAC2	6.72117	6.63602	6.63072	6.63585	6.57488	6.69556	6.66489	6.61225	6.65829	6.64758	6.5946	6.75404
ENSRNOG00000010133	0.010973	4.25221	0.0300046	0.863542	0.973372	Bpgm	BPGM	3.7452	3.50879	3.61729	3.45988	3.62975	3.63599	3.55656	3.4101	3.56744	3.47117	3.58314	3.52661
ENSRNOG00000009369	-0.00801031	4.86878	0.0299892	0.863577	0.973372	Tor4a	TOR4A	3.33487	3.3678	3.24108	3.35952	3.30983	3.34778	3.4111	3.20624	3.31205	3.1754	3.2687	3.45374
ENSRNOG00000021316	-0.0128933	6.12269	0.0299795	0.863606	0.973372	Tmem98	TMEM98	5.65635	5.70186	5.80101	5.39918	5.77938	5.49717	5.51465	5.47253	5.45168	5.60753	5.61543	5.37526
ENSRNOG00000014353	-0.00515147	7.29432	0.0299724	0.863615	0.973372	Sympk	SYMPK	5.3787	5.30617	5.3676	5.4054	5.33684	5.41977	5.4717	5.30469	5.35804	5.30744	5.40445	5.45762
ENSRNOG00000024712	0.0495535	2.54585	0.0299363	0.863706	0.973372	Insc	INSC	0.445992	0.211518	0.233042	0.237107	0.363167	0.324838	0.137245	0.326636	0.289804	0.37321	0.173029	0.121028
ENSRNOG00000027694	0.0169902	2.91889	0.0299249	0.863722	0.973372	Rn60_5_1691.1		3.81841	3.75307	3.59457	3.46754	3.61944	3.79836	3.81944	3.7992	3.8024	3.71861	3.46766	3.55445
ENSRNOG00000018353	-0.00791813	4.55611	0.0299148	0.863745	0.973372	Rad17	RAD17	3.22574	3.12528	3.13853	3.28445	3.20283	3.25991	3.28449	3.26495	3.27122	3.21902	3.10147	3.06382
ENSRNOG00000004723	-0.0069045	5.30074	0.0298909	0.863798	0.973372	Fcf1		6.01859	5.73453	5.89207	5.92535	5.88097	5.92236	5.89346	5.84141	5.88922	5.87672	5.90193	5.89641
ENSRNOG00000004737	-0.0272366	5.38622	0.0298854	0.863825	0.973372	Cd48	CD48	3.58938	3.96258	4.02206	3.88683	4.22523	3.68349	3.35995	3.91385	3.73147	4.3784	3.65088	3.07385
ENSRNOG00000037567	0.011481	3.74223	0.0297722	0.864066	0.973562	RGD1309730	C11orf74	3.8258	3.8899	3.83478	3.89308	3.9669	4.03769	3.86879	3.84332	3.8678	3.69084	3.95624	3.61853
ENSRNOG00000001399	-0.0280254	4.64748	0.0296937	0.864258	0.973658	Tbx5	TBX5	1.69605	2.13182	2.15082	1.9236	2.17126	1.7701	1.83193	2.13641	1.93331	2.44453	1.74815	1.52521
ENSRNOG00000011441	0.0163968	6.42369	0.0296769	0.864296	0.973658	Tpd52	TPD52	5.76336	5.50856	5.51554	5.57692	5.54176	5.65872	5.70354	5.59006	5.69222	5.39232	5.74332	5.80329
ENSRNOG00000010802	0.0151286	2.94545	0.0295788	0.864504	0.97371	Ube3d	UBE3D	2.10404	2.22546	2.16657	1.98764	2.30338	1.90958	2.07563	2.19113	2.16504	2.12615	2.26038	2.10311
ENSRNOG00000060879	-0.0291034	1.3343	0.0295444	0.864582	0.97371	LOC100910996		1.71446	1.84912	2.07813	1.70055	1.97823	1.57013	1.65779	1.61821	1.73692	1.93873	1.94471	1.62607
ENSRNOG00000013668	-0.0240756	7.45148	0.0295395	0.864608	0.97371	Capg	CAPG	7.52211	7.26569	7.04948	7.49776	6.93404	7.48648	7.4456	7.3571	7.35648	7.03379	7.3783	7.72836
ENSRNOG00000016242	-0.0252532	7.95951	0.0295283	0.864633	0.97371	Fzd1	FZD1	4.13225	4.23384	3.96886	4.10011	4.33439	4.15247	3.63348	4.41683	3.99609	4.68008	4.08614	3.98952
ENSRNOG00000021006	0.00554389	5.50314	0.0294578	0.864779	0.973793	Tmem147	TMEM147	5.86655	5.80502	5.86601	5.74051	5.73379	5.86805	5.74659	5.70503	5.70982	5.71394	5.75304	5.76882
ENSRNOG00000051039	0.0181797	3.80286	0.0293588	0.865004	0.973888	LOC108349594		2.72599	2.74659	2.77968	2.68902	2.44861	2.51567	2.51659	2.37966	2.69641	2.55929	2.39435	2.86247
ENSRNOG00000003149	-0.00396812	6.555	0.0293423	0.865041	0.973888	Farsa	FARSA	5.82741	5.84421	5.87097	5.784	5.77717	5.85065	5.88589	5.81637	5.87547	5.82107	5.88819	5.83645
ENSRNOG00000002536	-0.00656326	4.60377	0.0292773	0.86519	0.973888	C1galt1c1	C1GALT1C1	4.45923	4.35407	4.33106	4.28258	4.37239	4.37221	4.15919	4.29414	4.33538	4.36603	4.33552	4.22669
ENSRNOG00000037097	-0.063126	0.917466	0.0292699	0.865209	0.973888	Wfdc18		2.00705	1.29769	1.28792	1.31555	1.75028	1.58271	1.10024	0.691169	1.71638	1.79117	1.0819	1.29802
ENSRNOG00000007345	-0.0163233	7.00165	0.0292492	0.865268	0.973888	Amot	AMOT	4.74687	4.76672	4.78257	4.93223	4.77123	4.91471	4.96898	4.79355	4.90576	4.52494	5.04162	4.77159
ENSRNOG00000003065	0.00396741	7.56518	0.0291854	0.865399	0.973888	Glyr1	GLYR1	5.83832	5.88757	5.87321	5.8776	5.86589	5.89868	5.90793	5.93205	5.88041	5.85281	5.97611	5.91664
ENSRNOG00000045840	-0.0185682	2.88603	0.0291812	0.865409	0.973888	Hist1h4m		4.93276	4.8701	4.8868	4.57505	4.97304	4.74024	4.99083	4.93745	4.74373	5.08621	4.81787	4.91599
ENSRNOG00000056118	0.00457532	7.31095	0.0291657	0.865444	0.973888	Cic	CIC	4.87304	4.88382	4.86425	4.89596	4.92532	4.87472	4.8729	4.91547	4.8698	4.91503	4.9346	4.95124
ENSRNOG00000004837	0.00894848	5.91802	0.0290839	0.865631	0.973991	Limd1	LIMD1	3.82962	3.9927	4.0599	4.07006	3.98167	3.94416	4.00453	3.91239	3.94359	3.96474	3.99478	4.06544
ENSRNOG00000013491	-0.00562535	6.38158	0.0290304	0.865754	0.973991	Setx	SETX	3.32236	3.32709	3.28749	3.31141	3.32907	3.2604	3.26423	3.3372	3.39432	3.42679	3.20719	3.22477
ENSRNOG00000029095	-0.00904345	6.3173	0.0290303	0.865754	0.973991	Trabd	TRABD	4.98691	5.0112	5.01585	5.05313	4.91225	4.98864	4.98878	4.97235	4.96414	4.99663	4.98535	5.10888
ENSRNOG00000054605	0.0129257	3.8392	0.0289282	0.865988	0.974173	Unkl	UNKL	2.54386	2.65541	2.58457	2.66231	2.58049	2.6559	2.65218	2.53027	2.63804	2.62193	2.71232	2.89374
ENSRNOG00000025252	0.0115109	3.64038	0.0288656	0.866132	0.974175	Yars2	YARS2	3.18197	3.31862	3.24783	3.46384	3.36333	3.49456	3.43389	3.38017	3.24984	3.43103	3.28903	3.44732
ENSRNOG00000029785	0.00948783	4.64383	0.0288639	0.866135	0.974175	Cdc26	CDC26	3.9351	3.99026	4.00445	3.7565	3.96755	3.95677	3.99743	4.00193	3.776	3.87533	3.95192	3.85126
ENSRNOG00000015488	0.00867076	6.2157	0.0287372	0.866426	0.974372	Tead1	TEAD1	5.29515	5.38894	5.4582	5.36163	5.44522	5.27356	5.23169	5.26267	5.28639	5.35222	5.263	5.20284
ENSRNOG00000006763	0.00652335	5.81157	0.0286079	0.866724	0.974372	Rbm18	RBM18	4.32528	4.51015	4.41404	4.30987	4.44771	4.3928	4.35298	4.37701	4.32826	4.46589	4.36005	4.40861
ENSRNOG00000032991	0.085258	-1.62086	0.0285899	0.866766	0.974372	Rufy4		0.0828421	0.0852808	0.0746684	0.0817311	0.14229	0.0833992	0.068808	0.0275037	0.0687586	0.111406	0.0889444	0.137428
ENSRNOG00000007979	-0.00905142	4.18431	0.0285888	0.866769	0.974372	Phospho2	PHOSPHO2	3.3387	3.1749	3.26597	3.16031	3.26644	3.13245	3.08053	3.29527	3.03056	3.28208	3.2533	3.24861
ENSRNOG00000027513	-0.00405437	6.51198	0.0285822	0.866784	0.974372	Rtel1	RTEL1	4.5481	4.51184	4.54485	4.48744	4.54409	4.48939	4.52459	4.57447	4.52619	4.5866	4.56921	4.5268
ENSRNOG00000006102	0.00729973	5.13045	0.0285703	0.866811	0.974372	Pole4	POLE4	3.92714	3.85559	3.80762	3.79201	3.77195	3.84426	3.85798	3.80591	3.86397	3.84783	3.6575	3.89599
ENSRNOG00000022615	-0.0154049	3.9409	0.0283861	0.867237	0.974372	Tp53i13	TP53I13	2.9513	2.9834	3.00475	2.90635	3.11418	2.9924	3.17032	2.94726	2.90325	2.98266	2.88662	2.83585
ENSRNOG00000000121	-0.00902535	3.64394	0.0283744	0.867264	0.974372	Pigv	PIGV	2.78543	2.61465	2.56921	2.61923	2.57349	2.68142	2.64388	2.58655	2.69938	2.68314	2.49553	2.69539
ENSRNOG00000052418	0.00562231	6.10443	0.0603344	0.867305	0.974372	Cpsf3	CPSF3	5.07095	5.04072	5.0619	5.05947	5.04581	5.04587	4.99085	5.08181	5.07904	5.06128	5.05786	5.00048
ENSRNOG00000016381	0.0206676	3.64758	0.0283502	0.86732	0.974372	Ust	UST	1.83469	1.93873	2.19234	2.15567	2.12725	2.1121	2.00306	1.94093	2.19129	2.48093	2.02461	2.03234
ENSRNOG00000002548	0.0435605	1.1821	0.0283433	0.867336	0.974372	Tnn		0.355533	0.29423	0.498383	0.583721	0.443702	0.438388	0.215764	0.42942	0.503507	0.618283	0.433813	0.292819
ENSRNOG00000052707	0.017246	2.72784	0.028311	0.867411	0.974372	Cacna1a		0.79564	0.837496	0.857613	0.894444	0.91952	0.890242	0.768204	0.716388	0.714651	0.941914	0.796281	0.963145
ENSRNOG00000026114	0.00979677	4.41229	0.0283039	0.867428	0.974372	Ap5b1	AP5B1	2.67385	2.66749	2.71046	2.69314	2.56192	2.80062	2.73595	2.70692	2.66415	2.67101	2.59487	2.63485
ENSRNOG00000017553	0.00379408	6.23978	0.0282903	0.867459	0.974372	Mief1	MIEF1	3.80163	3.79607	3.87888	3.83737	3.80304	3.78636	3.79183	3.78352	3.80843	3.79392	3.8037	3.78277
ENSRNOG00000012659	0.0165782	4.60558	0.0282395	0.867582	0.974372	Vamp5	VAMP5	6.73188	6.47691	6.3805	6.46346	6.4215	6.60466	6.5478	6.40861	6.2706	6.26553	6.34509	6.8181
ENSRNOG00000018931	0.0104705	4.0627	0.0282015	0.867665	0.974372	Dis3l2	DIS3L2	2.77556	2.64397	2.67038	2.77843	2.75211	2.78694	2.88143	2.9231	2.70189	2.74116	2.69012	2.73342
ENSRNOG00000026403	-0.007715	4.48657	0.0281886	0.867695	0.974372	Naf1	NAF1	2.43941	2.46654	2.45578	2.55528	2.41148	2.50672	2.48773	2.41804	2.51445	2.54405	2.35771	2.51069
ENSRNOG00000014890	-0.00573008	5.89728	0.0281693	0.86774	0.974372	Mrpl43	MRPL43	6.39476	6.36933	6.32184	6.45502	6.28751	6.48132	6.41613	6.35266	6.4093	6.23454	6.42274	6.40824
ENSRNOG00000018936	-0.0142421	3.15557	0.0281619	0.867757	0.974372	Zfp780b-ps1	ZNF420	1.9572	2.11541	1.94948	2.08407	2.05595	2.07851	2.16118	2.26934	1.9965	2.00195	2.22068	2.12729
ENSRNOG00000025071	-0.00439858	6.45308	0.0281596	0.867763	0.974372	Qrich1	QRICH1	4.60478	4.63915	4.67768	4.72449	4.69019	4.67423	4.75195	4.66639	4.7067	4.66089	4.71316	4.65852
ENSRNOG00000048932	0.0312848	3.07129	0.028112	0.867884	0.974384	Smagp	SMAGP	3.32879	3.07634	3.01508	3.62428	3.24541	3.449	3.55656	3.19699	3.53672	2.92117	3.32025	3.59405
ENSRNOG00000005185	-0.0457695	1.18056	0.0280926	0.867919	0.974384	Nxph3	NXPH3	0.342896	0.777469	0.423967	0.71321	0.620846	0.558537	0.624871	0.789195	0.373463	0.727693	0.783833	1.04168
ENSRNOG00000016322	-0.0299959	4.68498	0.028049	0.868034	0.974409	Camk2n1	CAMK2N1	5.99863	6.22376	5.81246	5.1835	5.56037	5.75897	5.8113	5.9409	5.61347	5.25456	6.24864	6.13852
ENSRNOG00000039001	-0.098894	-2.12519	0.028008	0.868116	0.974409	Agrp		0	0.260685	0.157268	0.325107	0.329818	0.0901985	0.358896	0.415598	0.190448	0	0.427285	0.16842
ENSRNOG00000011009	0.0126243	3.8301	0.0279845	0.868171	0.974409	Cmtm4	CMTM4	3.6782	3.80299	3.65978	3.89211	3.63173	3.79346	3.7849	3.86563	3.9466	3.60897	3.92121	3.86468
ENSRNOG00000000485	0.00681532	6.01517	0.0279586	0.868231	0.974409	Bak1	BAK1	5.01865	5.1212	5.18296	5.19819	5.14908	5.18544	5.21207	4.98516	5.06306	5.0376	5.12932	5.18614
ENSRNOG00000011488	0.0104495	3.49578	0.0278827	0.868408	0.974526	Sergef	SERGEF	3.17806	3.01969	3.09959	3.11374	2.97948	3.13079	3.121	3.06669	3.01661	2.95979	3.04792	3.20104
ENSRNOG00000016367	-0.00878801	7.96721	0.0278217	0.868551	0.974578	Vasp	VASP	7.02449	6.96353	6.9941	7.01375	6.91545	7.097	6.95992	6.98566	7.00178	6.99101	7.10107	7.0063
ENSRNOG00000009343	-0.0463973	6.54472	0.0278068	0.8686	0.974578	Evpl	EVPL	4.90084	4.62603	4.31489	4.56901	3.70302	4.74089	5.01979	4.69756	4.6547	4.27561	4.53022	5.23938
ENSRNOG00000009950	0.009164	3.82072	0.027686	0.868869	0.974738	Msantd2	MSANTD2	3.04554	3.03907	3.1844	3.06657	3.27753	3.13897	3.29593	3.03759	3.13281	3.24099	3.01495	2.98029
ENSRNOG00000042029	0.0132581	5.11943	0.0276738	0.868897	0.974738	Efs	EFS	2.82419	2.6596	2.86486	2.75487	2.9242	2.68524	2.87366	2.60207	2.70354	2.77642	2.77525	2.91844
ENSRNOG00000019211	-0.0243267	5.51994	0.0276528	0.868961	0.974738	Olfml3	OLFML3	3.86592	3.99685	3.89961	3.61469	4.04054	3.76846	3.48577	3.84933	3.76977	4.10599	3.74424	3.35972
ENSRNOG00000021589	-0.0211465	4.53817	0.0275649	0.869167	0.974888	RGD1561931	NEXMIF	1.83466	2.30142	2.04962	2.02852	2.19893	1.95559	1.92047	2.14778	1.93143	2.02073	1.96825	1.68942
ENSRNOG00000011241	-0.0176359	3.64729	0.0273861	0.869574	0.974943	Tfdp2	TFDP2	2.60597	2.46235	2.64418	2.24407	2.63345	2.34751	2.32956	2.28522	2.53316	2.70685	2.31142	2.10337
ENSRNOG00000058393	0.00738523	7.34567	0.0273671	0.869619	0.974943	Taf15	TAF15	6.4278	6.49959	6.45944	6.51951	6.48145	6.48532	6.53358	6.4629	6.53889	6.46093	6.48424	6.54162
ENSRNOG00000023317	0.00666523	7.03844	0.027326	0.869716	0.974943	Colgalt1	COLGALT1	5.25047	5.35886	5.4015	5.221	5.40045	5.2091	5.15218	5.26111	5.27	5.36944	5.35707	5.20493
ENSRNOG00000033719	0.062739	-0.329275	0.0494106	0.869743	0.974943	Pcdhb12		0.203239	0.0403164	0.103212	0.130853	0.150901	0.0777784	0.125566	0.215655	0.125478	0.143539	0.142193	0.162986
ENSRNOG00000001439	0.0516321	0.190609	0.0272973	0.869784	0.974943	Srrm3		0.233255	0.179625	0.275354	0.142528	0.129344	0.249115	0.090126	0.165962	0.270386	0.398152	0.138422	0.139785
ENSRNOG00000054549	-0.00856007	6.84454	0.0272314	0.86994	0.974943	Lss	LSS	4.67053	5.01819	4.84888	4.91646	4.79686	4.86934	4.84363	4.90261	4.81795	4.96786	4.69872	4.86312
ENSRNOG00000010214	0.011026	3.57752	0.0271954	0.870025	0.974943	Scrn2	SCRN2	3.05552	3.05422	3.03971	3.06179	2.88407	3.02511	3.00327	3.1824	3.04579	2.85906	3.17775	3.10062
ENSRNOG00000013078	0.00651557	4.91825	0.027182	0.870057	0.974943	Zcchc7	ZCCHC7	4.01169	3.90915	3.89339	3.97041	4.07124	3.89866	3.91478	4.09848	4.00722	4.03173	3.98403	3.88317
ENSRNOG00000017791	-0.00568403	5.41321	0.0271629	0.870102	0.974943	Arhgap12	ARHGAP12	3.39891	3.4461	3.33631	3.33843	3.35337	3.4782	3.4932	3.40548	3.42978	3.36795	3.47247	3.48254
ENSRNOG00000049751	0.0588936	-1.8046	0.0271508	0.870131	0.974943	Arid4b		0.109636	0.112833	0.165622	0.0159596	0.109867	0.0640962	0.136772	0.102273	0.0354019	0.0690524	0.0683882	0.0464177
ENSRNOG00000001531	-0.0158435	2.99272	0.0271502	0.870132	0.974943	Chac2	CHAC2	3.28969	3.18387	3.0959	3.34585	3.2772	3.29353	3.2931	3.1008	3.31979	3.03919	3.1995	3.1833
ENSRNOG00000020922	-0.0165799	3.31421	0.0271206	0.870202	0.974943	Hspb6	HSPB6	2.54041	2.62281	2.50376	2.76183	2.78163	2.69091	2.61693	2.5436	2.69592	2.81294	2.45083	2.5151
ENSRNOG00000016361	-0.0243919	2.22298	0.0271088	0.87023	0.974943	Plcd4	PLCD4	1.74341	1.49862	1.55689	1.3172	1.37194	1.4001	1.36276	1.53375	1.60718	1.35041	1.65746	1.40957
ENSRNOG00000017838	0.00503006	5.7228	0.0271075	0.870233	0.974943	Gmcl1	GMCL2	3.99882	4.00789	3.96319	3.9596	3.92426	4.02642	4.08614	3.98588	4.00148	3.90488	4.02736	4.11051
ENSRNOG00000055608	0.0195017	1.99352	0.026967	0.870567	0.975181	LOC102548695	ZNF45	0.959062	0.951976	1.11408	1.24437	1.01458	1.15715	1.16631	1.14118	1.20452	1.29176	0.996992	1.07654
ENSRNOG00000013707	0.0248379	6.31678	0.0269627	0.870591	0.975181	Spata13	SPATA13	2.95469	2.8686	3.1977	2.77874	3.29204	2.8866	2.93258	2.82582	2.82017	3.25669	2.54545	2.34263
ENSRNOG00000027194	0.00565912	5.19943	0.0268751	0.870786	0.975293	Sgsm2	SGSM2	3.11861	3.09977	3.05851	3.0728	3.11875	3.15895	3.12455	3.08978	3.10898	3.01353	3.20441	3.13321
ENSRNOG00000017342	0.00770433	5.23057	0.0268147	0.87093	0.975293	Zdhhc7	ZDHHC7	3.74731	3.68447	3.69408	3.85696	3.69726	3.74642	3.77242	3.72955	3.81439	3.78417	3.56312	3.78448
ENSRNOG00000007515	-0.00761058	5.17958	0.0268001	0.870964	0.975293	Kif3a	KIF3A	3.58389	3.54504	3.51324	3.57452	3.52213	3.59817	3.59508	3.58241	3.61511	3.51018	3.71054	3.64997
ENSRNOG00000025388	-0.00689076	5.10574	0.0267927	0.870982	0.975293	Mrpl33	MRPL33	7.26239	7.05877	7.03487	7.12186	7.1874	7.0684	7.05564	7.08239	7.11027	7.15838	7.02135	7.16279
ENSRNOG00000052838	-0.0362728	1.39673	0.0267381	0.871112	0.975309	AABR07063274.1		2.07165	2.33599	2.09195	1.74806	2.41243	1.98833	1.86241	1.6645	1.86164	2.16391	1.87408	1.81468
ENSRNOG00000029243	-0.0836449	-2.04947	0.0266821	0.871246	0.975309	AABR07058578.1		0.571053	0.322118	0	0.309705	0.314216	0.493108	0.123259	0.144604	0.531704	0.33782	0.431172	0.476155
ENSRNOG00000014642	0.0161198	1.97178	0.0266464	0.871331	0.975309	Morn1	MORN1	1.63414	1.55616	1.57583	1.5925	1.51987	1.79982	1.53562	1.69813	1.59938	1.56547	1.93524	1.71581
ENSRNOG00000003864	-0.00592167	7.6135	0.0266154	0.871406	0.975309	Gipc1	GIPC1	7.15268	7.15932	7.15592	7.10458	7.07771	7.16849	7.12068	7.04937	7.04119	7.08385	7.17917	7.26112
ENSRNOG00000008917	0.0135992	5.68612	0.026599	0.871451	0.975309	Ehbp1	EHBP1	2.51453	2.56234	2.55563	2.59197	2.7087	2.5469	2.45371	2.59259	2.55408	2.85069	2.34685	2.47182
ENSRNOG00000025212	-0.0321195	0.137304	0.0265956	0.871453	0.975309	RGD1565131		1.38682	1.52204	1.06256	1.29866	1.31248	1.42973	1.62126	1.55013	1.58535	0.963927	1.29165	1.0741
ENSRNOG00000024886	0.00873627	6.80158	0.0265345	0.8716	0.975309	Ext1	EXT1	5.03186	5.02032	5.13546	4.95529	5.16891	4.98155	4.89211	4.84715	5.00626	5.06622	4.98455	4.83166
ENSRNOG00000023026	0.0531903	-0.819595	0.026477	0.871737	0.975309	Fbxo48		0.49432	0.847985	0.563128	0.403175	0.495236	0.410544	0.580521	0.758746	0.704899	0.657449	0.387128	0.59774
ENSRNOG00000016690	-0.00830671	7.16073	0.0264587	0.871781	0.975309	Idi1	IDI1	5.83088	5.93983	5.80183	6.09469	5.79912	5.94986	5.98955	6.03369	5.97625	5.95362	5.62945	5.85702
ENSRNOG00000006778	-0.0250014	6.20357	0.0264496	0.871817	0.975309	Mmp19	MMP19	4.02891	4.12867	4.14675	3.93504	4.42933	3.95147	3.64142	4.19729	3.91144	4.60497	3.91897	3.504
ENSRNOG00000027125	-0.0156191	5.91828	0.0264167	0.871896	0.975309	Mboat1	MBOAT1	5.11342	5.08436	4.98214	5.06394	4.92821	5.10722	5.26605	5.02097	5.21672	4.86067	5.11673	5.16659
ENSRNOG00000002343	0.0246799	6.17374	0.02641	0.871912	0.975309	Uchl1	UCHL1	6.56517	6.63549	6.95333	6.49883	6.91351	6.57739	6.50107	6.28838	6.53253	6.75807	6.59147	6.29508
ENSRNOG00000009474	-0.0030754	7.10718	0.0263425	0.872061	0.975309	Ddx42	DDX42	5.14715	5.17189	5.16384	5.1256	5.18634	5.21347	5.1759	5.15892	5.14539	5.1934	5.22427	5.15288
ENSRNOG00000042679	-0.0105611	5.06476	0.0263137	0.87213	0.975309	Lcor	LCOR	2.46324	2.58872	2.56781	2.57899	2.5555	2.5517	2.66892	2.60359	2.60455	2.53266	2.65642	2.56244
ENSRNOG00000028545	0.0179855	5.13106	0.0263062	0.872161	0.975309	Ahnak2	AHNAK2	1.64342	1.5999	1.62033	1.72254	1.70262	1.70733	1.67173	1.50553	1.67944	1.63603	1.43106	1.56617
ENSRNOG00000004668	0.0173513	1.79227	0.0262212	0.872353	0.975309	Slc25a35	SLC25A35	1.28545	1.36826	1.61283	1.7668	1.47644	1.53065	1.61711	1.52237	1.49804	1.7007	1.43514	1.65194
ENSRNOG00000016088	-0.00642827	5.77144	0.026217	0.872363	0.975309	Cdk10	CDK10	4.85145	4.68672	4.6993	4.65526	4.69032	4.71162	4.74579	4.78585	4.73915	4.71276	4.78895	4.78469
ENSRNOG00000061400	-0.0225894	0.983304	0.0262119	0.872375	0.975309	U2		4.26514	4.20081	4.19321	4.16815	3.9896	4.19649	4.26513	4.11013	4.51928	4.06805	4.05463	3.8122
ENSRNOG00000051160	0.0365939	2.34891	0.0261691	0.872479	0.975309	Fendrr		0.99841	1.58447	1.88376	1.24288	1.5305	1.71742	1.56309	1.41185	1.26545	2.12871	1.51043	1.46865
ENSRNOG00000026643	0.00507078	6.23496	0.0261436	0.87254	0.975309	Chordc1	CHORDC1	4.78039	4.75089	4.71122	4.74402	4.74977	4.73249	4.78384	4.82289	4.73887	4.72882	4.75948	4.81957
ENSRNOG00000004140	0.0160476	2.53662	0.0261135	0.872613	0.975309	Pacrgl	PACRGL	1.66597	1.93053	1.97448	2.10923	1.79989	2.01915	2.00277	1.75278	2.08001	1.79553	1.92622	1.88208
ENSRNOG00000022472	0.00697029	3.95652	0.0260888	0.872673	0.975309	Snap47	SNAP47	3.30062	3.27954	3.31457	3.24083	3.25449	3.30267	3.26962	3.16246	3.27639	3.28585	3.28431	3.37461
ENSRNOG00000026754	-0.00348418	7.31123	0.0260671	0.872725	0.975309	Usp47	USP47	4.83098	4.78821	4.80732	4.76921	4.89231	4.83838	4.84511	4.7966	4.76801	4.90501	4.80697	4.82306
ENSRNOG00000001767	0.0156411	3.42678	0.0260595	0.872743	0.975309	RGD1562339	C3orf70	3.62929	4.17236	4.19165	3.83411	4.11611	3.76357	3.95522	3.85098	3.83453	4.07302	3.94568	3.93997
ENSRNOG00000017132	-0.0123017	3.2341	0.0260308	0.872813	0.975309	Snx30	SNX30	2.28416	2.3146	2.36425	2.12632	2.32491	2.1409	2.13312	2.08867	2.06934	2.12692	2.15746	2.07368
ENSRNOG00000008996	-0.0487312	-0.126419	0.0259277	0.873063	0.975507	Dpysl5		0.310279	0.234608	0.37036	0.542379	0.379168	0.302148	0.359879	0.392383	0.338266	0.23503	0.481795	0.348529
ENSRNOG00000057509	-0.0918368	-2.20732	0.0258603	0.873227	0.975585	AABR07019663.1		0.541274	0.129365	0.576281	0.62178	0.241843	0.126552	0.37965	0.439161	0.137855	0.579865	0	0.611543
ENSRNOG00000057082	0.1012	-2.41093	0.0258252	0.873312	0.975585	AABR07031740.1		0.291255	0	0	0.0622925	0.182078	0.182885	0.135682	0.232465	0.135587	0.133874	0.132614	0.119642
ENSRNOG00000060130	-0.0399097	0.511135	0.0259025	0.873351	0.975585	Ypel4		0.151878	0.282204	0.166006	0.149888	0.168154	0.120275	0.113116	0.17446	0.217854	0.164316	0.261926	0.251818
ENSRNOG00000020737	0.00578677	5.64816	0.0257579	0.873476	0.975643	Cdc25a	CDC25A	4.04718	4.2195	4.20485	4.25158	4.21899	4.19492	4.26409	4.10419	4.15135	4.04371	4.14236	4.1388
ENSRNOG00000062127	-0.0123687	7.46055	0.0256731	0.873693	0.975731	Rn60_1_2212.2		6.46227	5.9186	6.15288	6.20244	6.23655	6.14512	6.1705	6.35125	6.2988	6.31401	6.4322	6.29884
ENSRNOG00000006795	-0.00686398	5.14674	0.0256389	0.873766	0.975731	Apmap	APMAP	3.77407	3.71375	3.76327	3.75915	3.78065	3.64148	3.77983	3.85783	3.81444	3.8892	3.74582	3.76599
ENSRNOG00000049498	0.0187416	1.654	0.0256323	0.873782	0.975731	Nat2	NAT1	1.64544	1.4323	1.67011	1.60404	1.39086	1.49115	1.52762	1.65432	1.5103	1.65535	1.36765	1.59823
ENSRNOG00000020138	-0.00982775	5.17153	0.0255853	0.873897	0.975731	Slc4a3	SLC4A3	2.61944	2.7596	2.72401	2.73116	2.84227	2.66931	2.61281	2.73616	2.71528	2.84697	2.80314	2.64359
ENSRNOG00000003689	0.00317901	8.68471	0.0255163	0.874065	0.975731	Nono	NONO	7.0363	7.10703	7.09879	7.1075	7.08044	7.13602	7.1442	7.10028	7.1126	7.082	7.14219	7.11218
ENSRNOG00000002667	0.0226339	9.1834	0.0254784	0.874171	0.975731	Lamc2	LAMC2	7.38551	7.39503	7.41355	7.24988	7.26393	7.41273	7.45546	7.34551	7.39986	7.14766	7.64145	7.60278
ENSRNOG00000012137	-0.0129088	3.10513	0.0254431	0.874244	0.975731	Ccdc84	CCDC84	3.41172	2.92494	3.13863	3.36516	3.22837	3.24084	2.99311	3.05461	3.32428	3.21175	3.24057	3.14261
ENSRNOG00000021669	-0.0186321	5.07995	0.0254312	0.874287	0.975731	Mybl1	MYBL1	3.58417	3.23832	3.26492	3.69339	3.34606	3.6172	3.52883	3.59324	3.62457	3.28989	3.43517	3.2222
ENSRNOG00000000692	0.00846636	4.43468	0.0253284	0.874526	0.975731	Ung	UNG	3.61007	3.82722	3.66773	3.75469	3.68697	3.72522	3.8138	3.80602	3.69545	3.57656	3.59797	3.66795
ENSRNOG00000027191	-0.00575898	6.89115	0.0252912	0.874617	0.975731	Birc6	BIRC6	3.38224	3.45794	3.44646	3.44307	3.38936	3.43663	3.39742	3.43254	3.39439	3.41132	3.36101	3.32139
ENSRNOG00000015843	-0.00496114	6.63404	0.02526	0.874694	0.975731	Itfg1	ITFG1	4.89555	4.82956	4.87251	4.75128	4.84521	4.81736	4.78279	4.9101	4.8015	4.90502	4.85015	4.74036
ENSRNOG00000002852	-0.00812611	4.62692	0.0252487	0.874721	0.975731	Myo19	MYO19	2.86959	2.94504	3.05868	3.03105	2.92998	3.06098	3.06934	3.01436	2.93815	3.02601	3.11086	3.01237
ENSRNOG00000016189	0.0262268	2.38087	0.0252414	0.874739	0.975731	Frmd5	FRMD5	2.47936	2.45628	2.44892	2.66199	2.73042	2.45138	2.45054	2.35894	2.46562	2.41792	2.30604	2.43889
ENSRNOG00000057925	-0.0817323	-1.95597	0.025194	0.874856	0.975731	SNORD91		1.47808	1.72242	1.38128	0	1.69471	0.925294	0.988411	1.73387	1.30738	1.96747	1.76629	1.19798
ENSRNOG00000057755	-0.0197446	1.38808	0.0251828	0.874884	0.975731	Ndst2		0.687977	0.676795	0.689014	0.749853	0.476651	0.617827	0.560392	0.618209	0.68409	0.647093	0.506223	0.704112
ENSRNOG00000031092	-0.00441182	7.05062	0.0251811	0.874888	0.975731	Rock1	ROCK1	4.57194	4.5565	4.5543	4.52276	4.52181	4.50836	4.51065	4.57408	4.50475	4.54016	4.4659	4.48028
ENSRNOG00000014665	0.0063914	5.41405	0.0251297	0.875015	0.975731	Dhdds	DHDDS	3.69977	3.70643	3.61544	3.62533	3.7465	3.65427	3.59865	3.64684	3.58992	3.69576	3.55147	3.66198
ENSRNOG00000015382	-0.0209677	3.65617	0.0251187	0.875042	0.975731	Arid5a	ARID5A	1.58738	1.68917	1.48648	1.55922	1.48183	1.65932	1.34864	1.66439	1.5456	1.62993	1.54843	1.46393
ENSRNOG00000019201	0.00556311	5.21831	0.025116	0.875048	0.975731	Naxe	NAXE	5.64985	5.57851	5.56003	5.49263	5.58646	5.6544	5.591	5.6307	5.57497	5.54709	5.61132	5.49775
ENSRNOG00000023177	-0.0289372	6.23762	0.0251193	0.875053	0.975731	Esrp2	ESRP2	4.94584	4.79406	4.72827	4.87926	4.56202	4.95693	5.14076	4.99114	4.94607	4.6836	5.05109	5.12275
ENSRNOG00000020749	0.0540606	-1.6559	0.0250754	0.875148	0.975731	AC095278.1		0.654134	0.529368	0.659963	0.4368	0.655286	0.366051	0.306936	0.458001	0.706412	0.553399	0.760776	0.501566
ENSRNOG00000043419	0.0272095	0.599353	0.025073	0.875154	0.975731	Hist3h2ba		1.6055	2.2224	1.96435	1.84791	1.4768	2.06532	2.0437	1.87235	1.7634	1.58747	2.20677	2.43138
ENSRNOG00000031965	0.00426722	7.54225	0.024997	0.875342	0.975859	Impdh2	IMPDH2	6.72657	6.69633	6.68648	6.75823	6.66728	6.76411	6.69092	6.69614	6.69803	6.70284	6.61479	6.70525
ENSRNOG00000018521	0.0866574	-1.58816	0.0249603	0.875433	0.975879	Nmur1		0.181888	0.272216	0.164482	0.221125	0.182262	0.18307	0.245005	0.232697	0.289188	0.101658	0.239663	0.295389
ENSRNOG00000005478	-0.0123768	7.44064	0.024901	0.875591	0.975938	Fkbp9	FKBP9	5.63657	5.69674	5.78426	5.44251	5.79925	5.50226	5.4554	5.48728	5.53092	5.76455	5.47085	5.24874
ENSRNOG00000058940	-0.0152724	6.7914	0.0248857	0.875631	0.975938	Rab11fip1	RAB11FIP1	4.44392	4.23288	4.29606	4.39456	4.20019	4.38602	4.53942	4.30804	4.56364	4.24748	4.38657	4.40102
ENSRNOG00000029260	0.0100411	6.04731	0.024776	0.87589	0.976097	Pitpnm2	PITPNM2	3.11681	3.1089	3.10772	3.23552	3.24837	3.17482	3.10281	3.16156	3.07596	3.02157	3.11025	2.97605
ENSRNOG00000016591	0.00580498	5.29526	0.024764	0.875919	0.976097	Utp15	UTP15	4.17495	4.22576	4.17987	4.26643	4.17288	4.24613	4.3241	4.16323	4.20557	4.08313	4.19416	4.33664
ENSRNOG00000039504	0.0324826	1.73029	0.0246722	0.876148	0.976271	LOC360919		1.81956	1.6557	1.96114	1.50176	1.52572	1.74472	1.78928	1.87699	1.64314	1.52802	2.06961	1.78428
ENSRNOG00000059055	0.0433944	-0.452096	0.02463	0.876253	0.976307	Hsbp1l1	HSBP1L1	1.97121	1.2614	1.6148	1.75115	1.36078	2.01658	1.99606	1.84072	2.18944	2.13777	1.84061	2.11321
ENSRNOG00000021048	-0.0164493	3.31963	0.0245432	0.876469	0.97646	Lmtk3		2.50552	2.5461	2.4969	2.58033	2.51308	2.5818	2.40995	2.41546	2.69978	2.47857	2.70916	2.43995
ENSRNOG00000026941	-0.0280917	5.85182	0.0245218	0.876536	0.97646	Tril	TRIL	2.37588	2.82445	2.76708	2.31141	2.95268	2.30802	2.334	2.66608	2.19428	2.96308	2.24315	1.93497
ENSRNOG00000026493	0.0523372	-1.52066	0.0372404	0.877392	0.977296	Cdnf		0.164905	0.087302	0.1132	0.162753	0.203761	0.223613	0.137616	0.186526	0.13752	0.199165	0.176693	0.101827
ENSRNOG00000013437	0.0231367	1.58472	0.0241588	0.877433	0.977296	LOC691083		1.16996	1.0086	1.12676	1.11554	0.988654	1.16106	1.20401	1.05371	1.29298	1.08121	1.13809	1.15671
ENSRNOG00000018101	-0.024301	3.90025	0.024048	0.877724	0.977511	Klc3	KLC3	3.92047	3.93317	3.74063	4.0236	3.8392	4.1111	4.07223	3.83438	3.93171	3.50992	4.1791	4.0927
ENSRNOG00000057661	-0.021089	1.23743	0.0240078	0.877813	0.977511	AABR07029863.2		4.3127	4.22319	4.49747	4.24301	4.48033	4.16431	4.54292	4.16873	4.22958	4.32312	4.46234	4.40774
ENSRNOG00000032878	-0.0118982	5.5551	0.0239794	0.877886	0.977511	Cxxc5		4.40015	4.24374	4.33406	3.96279	4.28667	4.19414	4.14302	4.20102	4.16268	4.33767	4.22842	4.09467
ENSRNOG00000050485	0.0319448	5.39194	0.0239717	0.877917	0.977511	Gas1	GAS1	4.06919	4.33084	4.64215	3.7599	4.46087	3.93874	4.01901	3.5889	3.90024	4.46405	3.47525	3.61047
ENSRNOG00000010205	0.0141572	2.51906	0.0239285	0.878013	0.977537	Mturn	MTURN	2.13559	2.07929	2.23655	2.12872	2.27009	2.11709	2.05678	2.16862	1.99436	2.15691	2.20904	2.02728
ENSRNOG00000007447	-0.00965834	4.91575	0.0238209	0.878286	0.97771	Pla2g4b	PLA2G4B	3.42791	3.38325	3.29209	3.39857	3.35728	3.35163	3.35248	3.49074	3.47034	3.36525	3.59135	3.5077
ENSRNOG00000006868	-0.00476439	7.36147	0.0238013	0.878335	0.97771	Ube2z	UBE2Z	5.95487	5.8884	5.87783	5.89331	5.8356	5.90247	5.86163	5.81496	5.82884	5.85319	5.8478	6.00482
ENSRNOG00000056026	0.0293521	0.177163	0.0237809	0.878387	0.97771	SNORA4	SNORA4	3.1228	3.00501	2.93802	3.49014	3.58461	2.80165	3.19703	2.16248	3.14374	2.69567	2.75354	3.46336
ENSRNOG00000028879	0.0257569	1.21646	0.023708	0.878572	0.977727	Slc4a8		0.736002	0.936823	0.846044	1.09607	0.909376	0.903969	0.803796	0.900693	0.881949	0.83471	0.789139	0.859664
ENSRNOG00000008626	0.00825664	5.50815	0.0236919	0.878613	0.977727	Manea	MANEA	3.61923	3.56861	3.58439	3.48782	3.59603	3.48571	3.43707	3.57179	3.4575	3.62168	3.42179	3.51463
ENSRNOG00000006940	-0.139191	-0.545019	0.0236637	0.878697	0.977727	Ncf4		0.384371	0.362835	0.0355449	0.252894	0.25665	0.533196	0.63277	0.283228	0.350573	0.276331	0.309053	0.541919
ENSRNOG00000029958	-0.0249805	0.262017	0.0236268	0.878778	0.977727	RGD1563861		1.58729	1.37806	1.18824	1.5427	1.42501	1.49741	1.36062	1.17865	1.58213	1.3079	1.33963	1.52344
ENSRNOG00000057813	0.00848	4.81304	0.0236145	0.87881	0.977727	Ift172	IFT172	2.54016	2.58799	2.49056	2.58246	2.56471	2.42683	2.42287	2.74517	2.53505	2.55633	2.57222	2.53675
ENSRNOG00000050282	-0.00471658	7.43098	0.0235909	0.87887	0.977727	Srcap	SRCAP	4.11073	4.07546	4.11044	4.12543	4.04946	4.09691	4.14939	4.16331	4.07588	4.14419	4.01943	4.10404
ENSRNOG00000017925	0.00403666	6.44526	0.0235437	0.87899	0.977727	Gapvd1	GAPVD1	4.18893	4.19093	4.26107	4.26363	4.13134	4.23071	4.25443	4.26894	4.26913	4.22659	4.27934	4.26354
ENSRNOG00000026316	-0.00450638	6.45312	0.0235043	0.879091	0.977727	Wdr43	WDR43	4.78209	4.87909	4.78505	4.88435	4.87075	4.87551	4.89494	4.77546	4.82029	4.84134	4.85444	4.97496
ENSRNOG00000009982	-0.0123207	6.76415	0.0234719	0.879186	0.977727	Pnp	PNP	5.81752	5.96959	5.87118	5.90576	5.96707	5.86873	5.65932	5.93481	5.69009	6.07184	5.69932	5.74446
ENSRNOG00000010358	-0.00729094	6.21589	0.0234596	0.879205	0.977727	Sh3rf1	SH3RF1	3.99253	3.92613	3.89501	3.96792	3.96604	3.92242	3.93915	3.93337	4.0403	3.90177	4.02889	3.95853
ENSRNOG00000015632	0.00766005	5.14032	0.0234296	0.879281	0.977727	Taf1c	TAF1C	3.76485	3.7596	3.74658	3.64093	3.84042	3.79116	3.83176	3.91491	3.77704	3.84273	4.0313	3.86697
ENSRNOG00000051152	0.0229925	0.938121	0.0234102	0.879331	0.977727	LOC102549817		1.50135	1.43185	1.77711	1.31602	1.38167	1.46025	1.83707	1.80918	1.56852	1.58002	1.61761	1.37429
ENSRNOG00000014712	-0.0226594	2.08946	0.0234029	0.87935	0.977727	Zfp39	ZNF570	0.458912	0.585514	0.447719	0.564761	0.582125	0.574544	0.543334	0.547418	0.659568	0.652549	0.543401	0.496497
ENSRNOG00000008490	-0.00512174	5.52968	0.0232922	0.879633	0.977928	Cwc15	CWC15	5.23351	5.21635	5.09906	5.214	5.14893	5.21817	5.16157	5.21372	5.17008	5.09319	5.21681	5.25674
ENSRNOG00000021234	0.02614	5.59849	0.0232803	0.879676	0.977928	Slc4a11	SLC4A11	4.61097	4.67793	4.4772	5.01178	4.49644	4.90375	4.72693	5.03762	4.86271	4.39782	4.97828	4.78897
ENSRNOG00000006280	0.034367	6.77413	0.023156	0.879995	0.978202	Pcsk9	PCSK9	5.40455	5.84029	5.21536	6.05299	5.47316	6.14242	6.11673	5.83901	5.97521	5.38073	5.74221	6.04809
ENSRNOG00000003048	-0.00741946	4.69502	0.0230915	0.880149	0.978258	Tiprl	TIPRL	4.04266	4.02765	4.15995	3.95976	4.02456	4.0009	4.06098	4.04957	3.99719	4.06	4.06221	3.93005
ENSRNOG00000013072	-0.0347075	3.22565	0.0230474	0.880275	0.978258	Plxna4	PLXNA4	1.08767	1.27226	1.28585	0.812844	1.34362	0.935356	0.92745	0.816787	0.825784	1.12114	0.791761	0.59974
ENSRNOG00000031135	-0.00419056	7.35903	0.0230369	0.880289	0.978258	Smarcc2	SMARCC2	5.38857	5.49496	5.42069	5.50502	5.4609	5.46907	5.48358	5.51894	5.47591	5.49322	5.52195	5.51897
ENSRNOG00000060599	-0.0554615	0.140614	0.023014	0.880348	0.978258	Gabrb3		0.160613	0.251767	0.203138	0.320618	0.4902	0.161664	0.222628	0.0312739	0.152062	0.126187	0.148746	0.090886
ENSRNOG00000020904	0.0121897	5.1838	0.0229643	0.880477	0.978258	Cdc42ep2	CDC42EP2	4.6979	4.53236	4.57517	4.55162	4.62638	4.74911	4.31654	4.35054	4.47168	4.67471	4.54452	4.60755
ENSRNOG00000033921	0.0175745	5.46876	0.022939	0.880554	0.978258	Als2cl	ALS2CL	4.54175	4.59646	4.37308	4.63827	4.3811	4.64532	4.76971	4.63543	4.72049	4.42198	4.6707	4.93126
ENSRNOG00000060337	0.0067316	4.92542	0.0229236	0.880582	0.978258	Exosc7	EXOSC7	4.9928	5.03456	4.97125	5.06431	4.97952	5.11529	5.06017	5.04548	4.94252	5.01755	4.95868	5.1068
ENSRNOG00000001317	0.00687929	5.15195	0.0228924	0.880662	0.978258	Zfp68		2.9844	2.98402	2.87626	2.91561	2.97242	2.90055	2.9382	3.1021	2.99716	2.99625	2.95366	2.95579
ENSRNOG00000018520	0.0121389	2.71033	0.0228771	0.880702	0.978258	Nsun6	NSUN6	1.87635	1.97104	2.00868	1.96943	2.02347	1.99925	2.07509	1.95192	1.86786	2.03646	1.90408	2.03341
ENSRNOG00000015602	-0.0235915	7.36497	0.022841	0.880808	0.978266	Cdh2	CDH2	4.0653	3.76447	4.13595	3.71751	4.27678	3.97652	3.54756	3.6139	3.76919	4.47463	3.6698	3.33737
ENSRNOG00000056637	0.00634296	5.5628	0.0228179	0.880855	0.978266	Abhd16a	ABHD16A	3.71852	3.86978	3.8681	3.87105	3.72847	3.80057	3.74406	3.88441	3.8461	3.87295	3.85138	3.8399
ENSRNOG00000019306	-0.0230659	2.62067	0.0227644	0.880994	0.978313	Syt12	SYT12	1.84304	1.45904	1.61475	1.56144	1.55394	1.6039	1.83504	1.41277	1.80263	1.56531	1.84102	1.99118
ENSRNOG00000061346	0.0120771	4.432	0.0227227	0.881102	0.978313	B3glct	B3GLCT	3.29263	3.48244	3.59983	3.46668	3.64052	3.47489	3.38967	3.37219	3.46826	3.69286	3.36953	3.18583
ENSRNOG00000030187	-0.0587933	-0.0398449	0.0227022	0.881155	0.978313	Mmp12		0.327857	0.0998947	0.196517	0.0326302	0.128273	0.275248	0.140449	0.12518	0.328183	0.408895	0.262621	0.182031
ENSRNOG00000016299	-0.0203581	6.2642	0.0226755	0.881237	0.978313	Klf4	KLF4	4.62997	4.68763	4.6423	4.62599	4.76016	4.68977	4.50328	4.2402	4.5206	4.89049	4.18593	4.58048
ENSRNOG00000021381	0.03029	1.69171	0.0226063	0.881404	0.978313	Ccdc68	CCDC68	1.48743	1.40149	1.23331	0.984371	1.2177	1.38098	1.06583	1.26895	1.23722	1.67306	1.17734	1.6284
ENSRNOG00000016679	0.0286387	0.943036	0.0225927	0.88144	0.978313	Tmc7	TMC7	1.2476	0.968163	1.08611	1.24678	0.988346	0.991719	0.944529	1.03304	1.14974	0.764085	1.22923	1.29212
ENSRNOG00000001108	0.00583937	5.39686	0.0225757	0.881484	0.978313	N4bp2l2	N4BP2L2	4.54088	4.32542	4.47788	4.3758	4.3878	4.45793	4.40058	4.48782	4.44456	4.47133	4.51568	4.41775
ENSRNOG00000027954	0.0562824	-1.55725	0.0225431	0.881569	0.978313	Cdh15		0.201972	0.168462	0.112412	0.180628	0.164116	0.184189	0.0470085	0.027967	0.13657	0.113228	0.0459136	0.158548
ENSRNOG00000042320	-0.00834421	5.16567	0.0225015	0.881678	0.978313	Slc41a1	SLC41A1	2.77201	2.8773	2.81615	2.72833	2.83746	2.79366	2.83993	3.03555	2.83703	2.94934	2.92602	2.72989
ENSRNOG00000009620	0.0307413	5.3034	0.0224676	0.881778	0.978313	Cybrd1	CYBRD1	2.20301	1.97266	2.19042	1.88551	2.28333	2.01453	1.94823	2.2615	1.84772	2.4304	1.68164	1.69587
ENSRNOG00000059714	-0.103623	2.99213	0.0224484	0.881829	0.978313	LOC103692716	HSP90AA1	1.83156	1.81894	1.80862	1.56547	1.45155	1.37386	1.69585	1.5756	1.58782	1.40721	1.5968	1.69608
ENSRNOG00000005856	0.00736173	4.40964	0.0224409	0.881836	0.978313	Slc30a6	SLC30A6	3.50227	3.61901	3.60385	3.48946	3.69696	3.42973	3.61118	3.65345	3.46014	3.53273	3.57669	3.51338
ENSRNOG00000020603	-0.0572755	-1.74867	0.0223673	0.882028	0.978313	Angptl6		0.145067	0.149245	0.0670004	0.273391	0.212906	0.21384	0.120925	0.0961226	0.36874	0.229494	0.155512	0.071911
ENSRNOG00000008049	0.00575115	6.31403	0.0223583	0.882052	0.978313	Max	MAX	5.39867	5.25579	5.27254	5.26325	5.2006	5.26118	5.23002	5.31577	5.28194	5.27426	5.26289	5.38702
ENSRNOG00000047309	-0.00547603	4.67027	0.022334	0.882115	0.978313	Smim10l1	SMIM10L1	6.48997	6.54487	6.58419	6.52107	6.52483	6.55073	6.53421	6.58116	6.50653	6.59618	6.56954	6.47519
ENSRNOG00000002378	0.00618203	5.16016	0.0223259	0.882137	0.978313	Bpnt1	BPNT1	4.13645	4.25958	4.24291	4.27916	4.19755	4.12363	4.29098	4.18538	4.25602	4.14935	4.18606	4.32926
ENSRNOG00000019288	0.00982379	3.74852	0.0223258	0.882137	0.978313	Ogfod1	OGFOD1	2.82863	2.97044	3.15641	3.07619	2.9279	2.85374	2.93292	2.8778	2.87989	2.96962	2.94896	3.06058
ENSRNOG00000009878	-0.019782	5.70749	0.0222081	0.882458	0.978537	Crtapl1	CRTAP	4.48351	4.77593	4.0403	4.53652	4.92235	4.77025	4.47832	4.73736	4.45978	4.78622	4.58931	4.48576
ENSRNOG00000008246	-0.0211258	7.08532	0.0221981	0.882484	0.978537	Emilin1	EMILIN1	3.61293	4.04155	3.76321	3.81626	3.86171	3.66485	3.33132	4.09364	3.66864	4.14867	3.57576	3.44961
ENSRNOG00000002884	-0.0067176	3.80029	0.0221334	0.882642	0.978578	Blzf1	BLZF1	2.71132	2.75986	2.65072	2.59143	2.74551	2.67522	2.60869	2.76388	2.73402	2.82558	2.78511	2.69308
ENSRNOG00000006167	0.0486891	0.0394296	0.0221238	0.882667	0.978578	Rasal3		0.170647	0.119351	0.079191	0.220463	0.184375	0.313046	0.230164	0.218546	0.172168	0.184527	0.18282	0.178161
ENSRNOG00000010975	0.00369624	7.27471	0.022096	0.88274	0.978578	Adnp	ADNP	4.77716	4.79266	4.80708	4.78455	4.76805	4.79571	4.79875	4.8432	4.83869	4.83898	4.78815	4.74774
ENSRNOG00000015972	-0.0338688	1.8389	0.0220109	0.882965	0.978591	Ano5	ANO5	1.38446	1.3117	1.5487	0.95663	1.54978	1.31044	1.31157	1.16518	1.07187	1.36759	1.21987	0.612482
ENSRNOG00000045892	-0.00814107	7.03139	0.0219891	0.883022	0.978591	Cfl2	CFL2	5.57599	5.60956	5.7053	5.53038	5.74062	5.50309	5.50544	5.52247	5.53392	5.72032	5.49775	5.36369
ENSRNOG00000054562	-0.0943813	-2.47002	0.0219495	0.883127	0.978591	AABR07043098.1		0	0.215899	0.248236	0.3885	0.274245	0.0739397	0.157185	0.347236	0.157075	0.155106	0.292512	0.0710284
ENSRNOG00000010087	-0.00746799	4.32378	0.0219366	0.883161	0.978591	Zfp143	ZNF143	2.76788	2.99688	2.99044	3.08061	2.92833	2.92898	3.04807	2.95949	2.92541	2.83787	3.00978	2.99318
ENSRNOG00000020377	-0.0654967	-1.74879	0.0218987	0.883261	0.978591	Cideb		0.342404	0.229579	0.202221	0.300007	0.264645	0.344512	0.151469	0.12066	0.151363	0.241139	0.32445	0.40441
ENSRNOG00000008184	0.033434	5.9205	0.0218805	0.883322	0.978591	Esrp1	ESRP1	4.71419	4.73793	4.43623	4.94025	4.36767	4.90603	4.93666	4.84381	5.01698	4.34538	4.91703	5.13786
ENSRNOG00000008904	0.049185	0.0510068	0.0218682	0.883342	0.978591	Fli1	FLI1	0.21374	0.248578	0.193486	0.266017	0.400626	0.215114	0.264386	0.307699	0.104828	0.261012	0.135118	0.207027
ENSRNOG00000023591	-0.00725413	4.19141	0.0218437	0.883407	0.978591	Ppp2r3c	PPP2R3C	3.59758	3.43773	3.47665	3.42571	3.46258	3.49371	3.46872	3.52332	3.50515	3.46739	3.48466	3.3863
ENSRNOG00000042556	0.00922778	3.82952	0.0218109	0.883494	0.978591	Bmyc	MYC	4.17788	4.2826	4.24943	4.25571	4.22799	4.21745	4.29303	4.31683	4.32271	4.06963	4.42723	4.24801
ENSRNOG00000017955	0.0125608	3.01007	0.0217618	0.883624	0.978591	Nudt8		3.54517	3.47282	3.48409	3.63608	3.34504	3.42899	3.64168	3.64485	3.60114	3.42856	3.52296	3.78462
ENSRNOG00000018938	-0.0253497	0.801784	0.0216692	0.88387	0.978591	Mkx	MKX	1.49089	1.64285	1.78282	1.54042	1.41043	1.34497	1.54921	1.54163	1.66257	1.69551	1.59232	1.62359
ENSRNOG00000005353	-0.00490554	6.13552	0.0216665	0.883877	0.978591	Rybp	RYBP	4.08489	4.11411	4.1588	4.24768	4.20638	4.21429	4.2074	4.15843	4.17417	4.15937	4.23155	4.10989
ENSRNOG00000012455	0.00388216	7.68773	0.0216546	0.883909	0.978591	Tardbp	TARDBP	7.3177	7.33202	7.33395	7.41762	7.38394	7.37934	7.45617	7.38465	7.39987	7.39003	7.37435	7.4322
ENSRNOG00000053205	0.00503181	5.94791	0.0216001	0.884054	0.978591	Gabpa	GABPA	3.67114	3.67931	3.65904	3.66141	3.6934	3.70063	3.62798	3.70637	3.6695	3.69721	3.63007	3.5641
ENSRNOG00000011161	-0.0184819	1.47606	0.0215984	0.884059	0.978591	Slc2a12		0.795782	0.744356	0.809102	0.620061	0.66545	0.658715	0.707824	0.795334	0.736545	0.747845	0.942685	0.854899
ENSRNOG00000020336	-0.0128522	5.08075	0.0215449	0.884205	0.978591	Ezh1	EZH1	3.33013	3.1878	3.15282	3.35625	3.04845	3.28327	3.31574	3.32853	3.39821	3.27551	3.44244	3.58054
ENSRNOG00000039668	0.0229069	8.68261	0.0214989	0.884336	0.978591	Col8a1	COL8A1	6.31422	6.49489	6.47235	6.18775	6.50079	6.31778	5.97842	6.34289	6.18224	6.58001	6.0823	5.99182
ENSRNOG00000055884	0.050222	-1.13783	0.0269765	0.88441	0.978591	U6		2.22141	2.48886	1.97334	2.07434	2.45612	1.79045	1.6973	2.06399	2.56823	2.03432	1.85911	1.74846
ENSRNOG00000007489	0.010577	3.73392	0.0214554	0.88444	0.978591	Zfp41	ZFP41	2.24807	2.38154	2.2574	2.40367	2.37974	2.36164	2.56108	2.35562	2.43864	2.08832	2.32093	2.30043
ENSRNOG00000061182	-0.0413038	1.65723	0.0214431	0.884476	0.978591	Gabre	GABRE	0.521247	0.394872	0.302193	0.604554	0.333233	0.437542	0.407664	0.956652	0.534716	0.558668	0.554099	0.363244
ENSRNOG00000029500	-0.00757749	5.53989	0.021424	0.884524	0.978591	Tapbp	TAPBP	4.58868	4.33957	4.37483	4.52399	4.42502	4.39988	4.47451	4.38271	4.44137	4.35969	4.33993	4.57003
ENSRNOG00000019590	0.00447487	6.54249	0.0213546	0.88471	0.978591	Smg5	SMG5	4.14514	4.21774	4.22981	4.25572	4.21885	4.30548	4.29184	4.24652	4.21681	4.3366	4.27632	4.3335
ENSRNOG00000049137	-0.00797999	3.85924	0.0213402	0.884748	0.978591	Zfp35		2.67318	2.66527	2.77465	2.5915	2.60035	2.62006	2.64979	2.5952	2.60713	2.62903	2.65762	2.61822
ENSRNOG00000051823	-0.026612	1.16974	0.0213362	0.884759	0.978591	Zkscan4	ZKSCAN4	1.00972	1.15335	1.37959	1.18604	1.32544	0.937317	0.855046	1.03357	1.00047	1.24318	1.16409	0.773312
ENSRNOG00000030683	-0.00541701	5.67729	0.0212998	0.884857	0.978591	Vps26a	VPS26A	5.24537	5.18761	5.09791	5.21449	5.14148	5.1566	5.23133	5.20204	5.21126	5.11251	5.19519	5.33835
ENSRNOG00000011592	-0.00430278	7.63317	0.0212845	0.884898	0.978591	Lrp10	LRP10	6.05147	6.03338	6.02106	5.8986	6.01749	5.98905	5.91796	5.93757	5.98612	6.05559	6.01541	6.00182
ENSRNOG00000039985	0.00872747	5.00294	0.0667844	0.884908	0.978591	Ube2a	UBE2A	4.27784	4.25028	4.16671	4.21065	4.26671	4.28023	4.27614	4.27548	4.36528	4.22164	4.24919	4.17555
ENSRNOG00000002820	-0.182244	-0.965579	0.0212605	0.884974	0.978591	LOC24906		0.15134	0.032511	0.0284004	0.149357	0.0625876	0.290108	0.165926	0	0.0347217	0.0342679	0.0339343	0.0603918
ENSRNOG00000020657	-0.00508334	8.85566	0.0212437	0.885007	0.978591	Shc1	SHC1	6.72031	6.81056	6.79843	6.75358	6.87685	6.75215	6.72194	6.77726	6.75934	6.85078	6.84849	6.7122
ENSRNOG00000002039	-0.00504372	5.84907	0.0212314	0.885041	0.978591	Evi5	EVI5	3.43396	3.48357	3.41597	3.4431	3.41765	3.3757	3.36663	3.4493	3.47468	3.44082	3.42478	3.43399
ENSRNOG00000009894	-0.00497257	4.53707	0.0211773	0.885186	0.978591	Vps50	VPS50	2.99153	3.01854	2.9494	2.99514	2.8859	3.0214	3.01208	3.0013	3.01115	2.94258	2.97723	3.03882
ENSRNOG00000008560	0.0204169	1.19794	0.0211672	0.885213	0.978591	Ccdc30	CCDC30	0.923813	0.790544	1.04329	0.696772	1.00684	0.736053	0.760261	0.745506	0.729985	0.851069	1.08248	0.876931
ENSRNOG00000054488	-0.00924072	3.56579	0.0211604	0.885232	0.978591	LOC500584	ZNF34	2.16741	2.42353	2.28826	2.32033	2.38718	2.39663	2.45401	2.31354	2.33644	2.33	2.33628	2.27639
ENSRNOG00000019869	0.0106828	2.98476	0.0211601	0.885232	0.978591	Lrfn1	LRFN1	2.03816	1.75206	1.87358	1.74208	2.06814	1.82297	1.72515	1.78106	1.9101	1.84159	2.00689	1.70126
ENSRNOG00000007875	-0.00809986	3.98786	0.0209721	0.88574	0.978866	Actr6	ACTR6	3.2771	3.3122	3.23903	3.11234	3.2214	3.19727	3.12487	3.20955	3.24591	3.3223	3.22001	3.22565
ENSRNOG00000057505	0.104879	-2.28279	0.0209422	0.885821	0.978866	AABR07015015.2		0	0	0.221381	0.241212	0.244808	0.128167	0.593018	0	0.492027	0.379381	0	0.23672
ENSRNOG00000007440	0.0128383	2.30449	0.0209094	0.885909	0.978866	Dzank1	DZANK1	1.62527	1.72266	1.8289	1.7708	1.95581	1.72151	1.79101	1.75437	1.61402	1.81371	1.94921	1.8423
ENSRNOG00000060931	0.00760876	4.36437	0.0208962	0.885945	0.978866	Rspry1	RSPRY1	3.23577	3.26313	3.26757	3.08085	3.33294	3.26129	3.2567	3.22324	3.13596	3.26253	3.26451	3.18049
ENSRNOG00000011904	-0.00646769	4.34273	0.0208366	0.886107	0.978866	Trappc4	TRAPPC4	4.12858	3.99765	4.0855	3.98328	4.08279	4.10992	4.11715	3.90586	3.95624	4.10921	3.97109	4.11928
ENSRNOG00000004424	-0.0141222	2.7507	0.0208319	0.886119	0.978866	RGD1563962	RABIF	1.56196	1.6111	1.62329	1.51442	1.8139	1.51284	1.49244	1.69358	1.46792	1.82623	1.61157	1.43911
ENSRNOG00000007570	-0.00542123	5.96298	0.0208271	0.886133	0.978866	Dera	DERA	5.54906	5.35251	5.32195	5.34074	5.35914	5.40089	5.34104	5.45855	5.43306	5.28888	5.49271	5.37635
ENSRNOG00000049965	0.0146535	2.32971	0.0207764	0.88627	0.978866	LOC103693608	DGCR2	1.57952	1.88642	1.91543	1.74051	1.88149	1.66264	1.75298	1.5637	1.77125	1.86639	1.77552	1.84333
ENSRNOG00000014297	-0.00703139	8.38995	0.0207606	0.886313	0.978866	Sdc4	SDC4	7.01324	6.85681	6.84082	6.70033	6.95837	6.80674	6.88535	6.88999	6.84379	6.8558	6.87668	6.81841
ENSRNOG00000032381	0.00605152	5.04451	0.0207385	0.886373	0.978866	Naglu	NAGLU	3.68837	3.66622	3.74124	3.54985	3.68179	3.65338	3.65716	3.58516	3.67941	3.77243	3.58225	3.61038
ENSRNOG00000028632	0.0270015	2.70355	0.0207325	0.886392	0.978866	Bcl2l14	BCL2L14	2.76928	2.88002	2.79062	2.93178	2.61244	2.93199	2.93035	3.0703	2.75312	2.5873	3.0049	3.07008
ENSRNOG00000047476	0.00681804	4.24826	0.0206902	0.886505	0.978866	Wasf1	WASF1	2.75434	2.68773	2.90721	2.74011	2.77956	2.80205	2.84257	2.76389	2.8328	2.87421	2.81288	2.6547
ENSRNOG00000007993	0.0103592	5.26697	0.0206744	0.886548	0.978866	Sh3tc1	SH3TC1	3.53008	3.61947	3.45208	3.51838	3.59344	3.7008	3.72172	3.46787	3.76165	3.36697	3.69829	3.53785
ENSRNOG00000010947	-0.00759648	8.12629	0.0206599	0.886587	0.978866	Mmp14	MMP14	6.64242	6.47425	6.46552	6.35108	6.69892	6.49652	6.33453	6.43921	6.42232	6.69826	6.58897	6.54315
ENSRNOG00000001701	0.0213916	1.56467	0.0206479	0.88662	0.978866	Cbr3	CBR3	1.81586	1.63914	1.66376	1.75676	1.74234	1.76261	1.79095	2.1145	1.80664	1.7091	2.08902	1.82379
ENSRNOG00000018063	-0.00932583	3.74602	0.0354546	0.886649	0.978866	Rad1	RAD1	3.5437	3.33204	3.52863	3.41188	3.52762	3.45531	3.47744	3.4171	3.44126	3.42383	3.55464	3.32295
ENSRNOG00000010748	0.00913399	6.19479	0.0205424	0.886908	0.979072	Mtus1	MTUS1	3.82256	3.52805	3.56038	3.52129	3.54777	3.6354	3.64283	3.99473	3.52882	3.70782	3.60252	3.58157
ENSRNOG00000000397	0.00308865	6.82412	0.020506	0.887007	0.979086	Ccar1	CCAR1	4.75132	4.78124	4.74262	4.77641	4.73925	4.75789	4.75389	4.73753	4.74513	4.78046	4.63146	4.77547
ENSRNOG00000042592	0.0209385	3.48252	0.0204845	0.887067	0.979086	Rgs10	RGS10	3.09651	3.22373	3.18198	2.85441	2.99572	3.02828	2.8265	2.84271	2.84755	3.21961	2.62118	3.10983
ENSRNOG00000059295	0.00584569	5.5029	0.0204529	0.887153	0.979101	Selenoi	SELENOI	4.33897	4.37882	4.41557	4.45633	4.35779	4.42695	4.45067	4.37897	4.42394	4.34667	4.37662	4.38105
ENSRNOG00000008365	-0.0198843	4.74131	0.0204164	0.887265	0.979144	Hoxb2	HOXB2	3.6357	3.31791	3.54741	3.35071	3.71763	3.32804	3.19896	3.58972	3.28928	3.82152	3.30271	3.05749
ENSRNOG00000009896	-0.0056092	5.34128	0.0203224	0.887511	0.979335	Tmem199	TMEM199	5.16997	5.04109	5.19575	5.12553	5.02999	5.0863	5.07831	5.08052	5.03449	5.03962	5.16461	5.15612
ENSRNOG00000042504	-0.0172592	1.12241	0.0202732	0.887646	0.979368	Zfp964		1.19688	1.33675	1.27964	1.41842	1.34377	1.42274	1.37981	1.20021	1.42767	1.28315	1.22198	1.08323
ENSRNOG00000030486	-0.0277019	4.11473	0.0202585	0.887698	0.979368	Prdm6	PRDM6	2.54323	2.46546	2.59104	2.2017	2.90818	2.55148	2.26884	1.89092	2.32772	2.94553	2.21859	2.12065
ENSRNOG00000046365	-0.0481143	-1.41589	0.020232	0.88776	0.979368	Oit3		0.149227	0.201264	0.177076	0.193198	0.28502	0.126234	0.23896	0.191503	0.214135	0.109622	0.280912	0.14444
ENSRNOG00000008557	0.00557553	5.59165	0.0201843	0.887891	0.979432	Abcb8	ABCB8	3.98252	4.12819	4.00771	4.09998	4.03389	3.97058	4.07598	4.19489	4.12846	4.06175	4.1484	4.18583
ENSRNOG00000018257	0.0505407	2.95916	0.0201193	0.888082	0.979491	Hpx	HPX	2.16984	2.38794	2.15549	1.83286	2.39998	2.2921	2.03462	2.00168	2.08435	2.30657	1.91346	1.97108
ENSRNOG00000027300	0.00651519	5.19731	0.0200632	0.888226	0.979491	Ttc7b	TTC7B	3.86432	3.84316	3.86294	3.82184	3.98242	3.80078	3.7837	3.75097	3.86139	3.93284	3.81276	3.82771
ENSRNOG00000006934	0.00916008	5.64535	0.0200555	0.888247	0.979491	Acvr1b	ACVR1B	3.27896	3.18722	3.17103	3.21384	3.19446	3.23639	3.31713	3.37868	3.29252	3.29303	3.16083	3.22921
ENSRNOG00000004139	0.00600898	6.66259	0.0200552	0.888248	0.979491	Ndel1	NDEL1	5.52004	5.57477	5.74188	5.61228	5.70198	5.56768	5.55418	5.48569	5.54544	5.67486	5.62289	5.536
ENSRNOG00000024111	0.0283752	0.348994	0.0200328	0.88831	0.979491	Cage1		0.535307	0.409786	0.54188	0.543343	0.606777	0.552822	0.580233	0.539094	0.669462	0.618639	0.628303	0.462673
ENSRNOG00000007818	-0.0177547	5.42904	0.0199837	0.888457	0.979565	Slc45a4	SLC45A4	4.33036	4.27179	3.9324	4.51367	4.00555	4.46935	4.61513	4.34871	4.58268	4.06864	4.16298	4.48027
ENSRNOG00000018271	-0.00420111	6.31605	0.0199367	0.888576	0.979565	Scamp4	SCAMP4	5.59886	5.67508	5.6977	5.73073	5.68141	5.64749	5.62358	5.64309	5.65857	5.70919	5.62802	5.61552
ENSRNOG00000025592	0.00550983	6.45858	0.0199245	0.88861	0.979565	Tspan31	TSPAN31	5.72866	5.55815	5.61599	5.50643	5.68281	5.53243	5.4879	5.65671	5.60636	5.61644	5.61061	5.44869
ENSRNOG00000010050	-0.0198366	4.4248	0.0199077	0.888668	0.979565	Stard9		0.665218	1.00774	0.826499	0.817975	0.933672	0.751033	0.623453	0.763295	0.726278	0.983826	0.58266	0.674328
ENSRNOG00000002660	0.0151592	2.19234	0.0198412	0.888841	0.979675	Magee1	MAGEE1	0.974947	1.04737	0.987559	0.930818	0.985022	1.05497	0.904415	1.07466	0.833066	0.999046	0.868783	0.828342
ENSRNOG00000002349	-0.0904383	-1.21244	0.0198093	0.88893	0.979693	Gabra2		0	0.246094	0.0759861	0.0282594	0.0844793	0.190774	0.06241	0.0734845	0.0925648	0.0615575	0.175668	0.0276942
ENSRNOG00000001094	-0.00941415	3.16227	0.019708	0.889213	0.979722	Zfp316	ZNF316	1.973	1.91155	2.01194	1.87078	1.82241	1.88195	1.75255	1.85033	1.8748	1.91277	2.01634	1.95598
ENSRNOG00000001069	0.00386347	6.21528	0.0196767	0.8893	0.979722	Elavl1	ELAVL1	4.99149	5.01066	5.08363	5.08771	5.0858	5.05196	5.09694	5.02773	5.09591	5.04125	5.0547	4.95818
ENSRNOG00000005101	-0.00514916	5.66015	0.0196417	0.889398	0.979722	Mia2	CTAGE1	4.402	4.46148	4.31867	4.51317	4.34119	4.42529	4.43486	4.45118	4.4804	4.35453	4.33184	4.45521
ENSRNOG00000054224	0.00863719	4.24747	0.0195977	0.889521	0.979722	Bloc1s4	BLOC1S4	3.90269	3.88014	3.97931	3.77257	3.69819	3.85567	3.76688	3.77316	3.92399	3.81691	3.78945	3.7287
ENSRNOG00000048989	0.00528922	5.72911	0.0194846	0.889838	0.979722	Larp7	LARP7	4.94697	4.99623	4.9485	5.11578	5.02995	5.08681	5.05874	4.9706	5.02762	4.99657	4.94945	5.0341
ENSRNOG00000006973	-0.00979229	3.16631	0.019473	0.889871	0.979722	RGD1307947	C12orf29	2.12009	1.94154	2.09536	2.02811	2.134	1.97593	2.02756	2.22725	1.99255	2.15952	2.11777	1.91912
ENSRNOG00000049471	-0.013691	3.5346	0.0194468	0.889944	0.979722	Steap3	STEAP3	2.68685	2.46473	2.54563	2.26545	2.67078	2.43765	2.46724	2.31736	2.38872	2.51659	2.49723	2.4682
ENSRNOG00000051578	0.0186963	1.61161	0.0193808	0.89013	0.979722	Zfp54		1.09983	1.52636	1.51439	1.14185	1.19314	1.15833	1.43404	1.41801	1.27121	1.20649	1.30306	1.23677
ENSRNOG00000033152	0.0170529	2.17494	0.0193145	0.890317	0.979722	Rps18l1	RPS18	3.57947	3.11368	3.15666	2.84697	3.1674	3.07123	2.93908	3.10161	3.4197	3.08608	3.27119	3.1084
ENSRNOG00000026775	0.00561727	6.90548	0.0192462	0.89051	0.979722	Pmpca	PMPCA	6.30194	6.19373	6.28872	6.23659	6.21159	6.22282	6.28996	6.26965	6.23416	6.12307	6.34741	6.30773
ENSRNOG00000053405	-0.00499337	5.44837	0.0192433	0.890518	0.979722	Rpap3	RPAP3	4.36256	4.27119	4.23063	4.40216	4.37724	4.35631	4.31528	4.35211	4.34798	4.25241	4.37984	4.29458
ENSRNOG00000033299	-0.0109156	8.96528	0.0192098	0.890621	0.979722	Mt-atp8	MT-ATP8	11.2198	11.1396	11.1581	11.1624	11.1963	11.2247	11.2167	11.2932	11.1638	11.2994	11.2621	11.2005
ENSRNOG00000003869	0.0375065	2.27874	0.0191946	0.890664	0.979722	Sod3	SOD3	0.899167	1.46345	1.35323	1.1737	1.07566	1.26498	0.946184	1.52502	1.31135	1.47273	1.00594	0.503771
ENSRNOG00000008296	-0.00691857	4.8475	0.0191735	0.890715	0.979722	Tpgs1	TPGS1	4.12885	4.15835	4.24003	4.10996	4.16474	4.07005	4.05293	4.1444	4.0976	4.23097	4.22641	4.15143
ENSRNOG00000012722	0.00852892	5.27409	0.0191548	0.890768	0.979722	Ppdpf	PPDPF	5.97935	5.85569	5.78123	5.95531	5.71275	6.03307	5.99729	5.80909	5.99311	5.74516	6.00189	6.20957
ENSRNOG00000011566	-0.0175533	2.76597	0.0191034	0.890914	0.979722	Cecr2	CECR2	1.31523	1.58825	1.30924	1.60776	1.27382	1.56622	1.4656	1.64079	1.58169	1.48394	1.49009	1.50023
ENSRNOG00000036829	-0.137099	-0.637592	0.0190828	0.890984	0.979722	Nckap1l		0.0622136	0.088906	0.0886415	0.0371364	0.025263	0.122663	0.0684134	0.0164683	0.0139345	0.0542347	0.0537104	0.0483266
ENSRNOG00000008016	-0.00827727	8.47984	0.0190654	0.891022	0.979722	Ckap4	CKAP4	7.05445	7.12993	7.17998	6.97628	7.24476	6.971	6.97381	6.9436	6.94298	7.142	6.94365	6.85982
ENSRNOG00000047706	0.0123788	2.62436	0.0190553	0.89105	0.979722	RT1-CE16		2.32287	2.35744	2.10083	2.44277	2.45168	2.42666	2.44725	2.43832	2.45745	2.41959	2.49455	2.63101
ENSRNOG00000014996	0.00727539	4.24085	0.0190143	0.891167	0.979722	Katna1	KATNA1	3.50471	3.31332	3.49148	3.31346	3.28325	3.49134	3.31028	3.26177	3.33406	3.31063	3.42697	3.34689
ENSRNOG00000013930	0.00376736	6.42191	0.018992	0.89123	0.979722	Rnf4	RNF4	6.61075	6.62965	6.65024	6.59091	6.606	6.61535	6.60722	6.64621	6.6141	6.64175	6.6869	6.65852
ENSRNOG00000004489	-0.0223779	3.67715	0.0189735	0.891292	0.979722	Adgre5	ADGRE5	1.72698	1.54909	1.40292	1.75866	1.72335	1.63746	1.39704	1.6586	1.5199	1.96971	1.61106	1.979
ENSRNOG00000012701	-0.0245311	4.62718	0.0189499	0.891362	0.979722	Map7	MAP7	3.33804	3.29533	3.12411	3.39961	3.06077	3.31794	3.52743	3.51087	3.41377	3.07493	3.5042	3.55975
ENSRNOG00000025991	-0.00532632	4.80546	0.0189448	0.891365	0.979722	Pex1	PEX1	2.8812	3.012	2.92386	2.87887	2.96999	2.91599	2.86068	2.8628	2.9095	2.96233	2.96529	2.95222
ENSRNOG00000038459	0.0099066	3.1947	0.0189251	0.891421	0.979722	Ulk3	ULK3	2.76793	2.70429	2.85115	2.76096	2.82553	2.62065	2.93403	2.71544	2.70053	2.52336	2.77385	2.81415
ENSRNOG00000023021	-0.00656792	4.83543	0.0189236	0.891425	0.979722	Msl2	MSL2	3.71485	3.61453	3.59701	3.63242	3.61524	3.64728	3.71287	3.65942	3.63406	3.68746	3.53602	3.7148
ENSRNOG00000006844	0.00429643	5.86414	0.0189017	0.891488	0.979722	Dnajc14	DNAJC14	4.31727	4.22518	4.29425	4.23767	4.30483	4.26395	4.24438	4.30934	4.27852	4.2844	4.35801	4.24455
ENSRNOG00000008678	0.012831	7.26286	0.0188886	0.891536	0.979722	Antxr1	ANTXR1	5.04362	5.18773	5.29658	4.9583	5.36358	4.95963	4.84539	4.90187	5.04752	5.35146	4.98844	4.85543
ENSRNOG00000033361	0.0425379	0.532385	0.0768121	0.891647	0.979722	Slc39a5		0.794169	0.736018	0.560742	0.632457	0.66771	0.761122	0.647348	0.939584	0.63199	0.610206	0.664009	0.62208
ENSRNOG00000015631	-0.0076781	3.78982	0.018776	0.891847	0.979722	Ippk	IPPK	2.73677	2.73775	2.68042	2.81531	2.77105	2.79549	2.77001	2.78668	2.66576	2.54251	2.88088	2.76308
ENSRNOG00000048978	0.00972304	4.46376	0.0187687	0.891867	0.979722	Nphp3	NPHP3	2.48076	2.56194	2.57415	2.39984	2.65083	2.62143	2.60666	2.42962	2.5093	2.62841	2.48957	2.42081
ENSRNOG00000034071	-0.00483406	6.85313	0.0187414	0.891946	0.979722	Chmp4bl1	CHMP4B	6.80648	6.73079	6.68559	6.76581	6.67205	6.77441	6.76683	6.72912	6.7487	6.707	6.78544	6.91252
ENSRNOG00000014165	-0.00846938	7.67826	0.0187198	0.892008	0.979722	Ssr1	SSR1	6.10296	6.17429	6.25317	6.15565	6.30529	6.0715	6.09978	6.09175	6.06001	6.28085	5.94482	5.91167
ENSRNOG00000003984	0.0296634	4.31443	0.0187221	0.892012	0.979722	Apln	APLN	0.86682	1.12597	1.04817	1.11002	1.09537	1.20488	0.82681	0.896719	1.41431	1.53243	1.01218	0.955604
ENSRNOG00000009113	0.00908498	6.15623	0.0187148	0.892023	0.979722	Marcksl1	MARCKSL1	5.1058	5.4249	5.36967	5.14922	5.36875	5.22596	5.25126	5.21441	5.21315	5.19094	5.3445	5.13484
ENSRNOG00000001004	-0.00551362	7.88513	0.0186579	0.892185	0.979722	Ncor2	NCOR2	4.76867	4.81246	4.78829	4.76412	4.8673	4.79848	4.77908	4.72173	4.72082	4.8296	4.79366	4.81415
ENSRNOG00000010918	-0.0385118	4.28395	0.0186281	0.892282	0.979722	Cebpa	CEBPA	2.1633	1.77255	1.73006	2.41967	1.72417	2.16097	2.23713	2.2642	1.79209	2.1895	1.93525	2.69564
ENSRNOG00000051989	-0.0145256	2.00783	0.0186159	0.892306	0.979722	AABR07069227.1		1.9535	1.93173	2.0316	1.86356	1.82402	2.09144	1.86337	1.59362	1.98069	1.78606	2.04323	1.79779
ENSRNOG00000011078	-0.0633202	1.93522	0.0186063	0.892345	0.979722	Srm	SRM	1.72375	2.3772	2.16338	2.28807	1.26595	1.14394	1.54232	0.685862	1.72923	1.22769	0.924307	2.52935
ENSRNOG00000029470	0.0105419	3.38364	0.0185733	0.892428	0.979722	LOC685619	TP53RK	3.8914	3.89993	4.01244	3.87792	3.73456	3.83667	3.91357	3.94434	3.86658	3.76457	3.80595	3.80843
ENSRNOG00000034237	0.0278944	0.188021	0.0232249	0.892488	0.979722	LOC103693375		2.15703	1.57554	1.99801	2.01188	2.27882	2.07924	2.17969	2.17167	2.03724	2.2509	1.85588	1.63462
ENSRNOG00000033568	-0.00606173	6.13606	0.0185457	0.892508	0.979722	Mapk8ip3	MAPK8IP3	4.16985	4.14792	4.15466	4.18242	4.31411	4.21651	3.98417	4.18993	4.14505	4.29592	4.37919	4.12818
ENSRNOG00000005126	-0.0082594	5.09013	0.0185408	0.892522	0.979722	Pqlc3	SLC66A3	4.5933	4.5499	4.63787	4.61776	4.66263	4.55238	4.6276	4.65037	4.65164	4.47446	4.71419	4.36576
ENSRNOG00000009605	-0.00553505	5.10402	0.0185232	0.892573	0.979722	Tfe3	TFE3	4.34946	4.27488	4.29067	4.18145	4.26451	4.21358	4.16612	4.23087	4.20512	4.24393	4.34165	4.32611
ENSRNOG00000049330	-0.0522639	-1.02214	0.0184616	0.89275	0.979722	NEWGENE_1308196		0.226565	0.159371	0.236709	0.323715	0.117973	0.0604702	0.129215	0.433724	0.247634	0.187243	0.279121	0.185141
ENSRNOG00000012611	0.0248182	1.31718	0.0183544	0.89306	0.979722	Lpxn	LPXN	1.07225	1.25286	1.19705	1.36959	1.32972	1.20379	1.30999	1.28476	1.36956	1.31314	1.17878	1.21434
ENSRNOG00000052070	-0.0266595	7.30723	0.0183513	0.89308	0.979722	Aldh1a3	ALDH1A3	5.0009	5.04377	5.08349	4.23591	5.2192	4.58774	4.80565	4.48298	4.40094	5.03806	4.4549	4.63292
ENSRNOG00000015479	0.0061307	5.5267	0.018343	0.893093	0.979722	Mrps34	MRPS34	5.80077	5.72114	5.72279	5.78109	5.76886	5.76079	5.81254	5.76616	5.61039	5.69281	5.78511	5.97791
ENSRNOG00000000249	-0.010313	3.00292	0.0183341	0.893119	0.979722	Mettl23	METTL23	3.53869	3.36913	3.4595	3.20989	3.40391	3.42257	3.49649	3.45973	3.44275	3.49091	3.63552	3.52729
ENSRNOG00000013579	-0.00485319	5.01038	0.0183208	0.893158	0.979722	LOC100359916		4.15015	4.16417	4.17494	4.13476	4.13187	4.15249	4.1802	4.22562	4.24052	4.28286	4.23939	4.2019
ENSRNOG00000058470	-0.0183604	9.23016	0.0183224	0.893164	0.979722	Col12a1	COL12A1	5.20624	5.13905	5.17989	4.81432	5.46548	5.03301	4.6517	4.85258	4.7861	5.46326	4.82657	4.6902
ENSRNOG00000011263	0.0239593	2.74001	0.0182807	0.893274	0.979722	Plac9	PLAC9	1.67349	2.26017	1.96822	2.0985	2.47634	1.95103	1.66537	2.0881	1.9432	2.32128	1.9887	1.71603
ENSRNOG00000013867	-0.0227029	4.12376	0.018277	0.893296	0.979722	Fgf1	FGF1	1.03155	1.09289	1.2552	1.24307	1.30599	1.2207	1.24782	1.26806	1.17101	1.51486	1.20942	1.07536
ENSRNOG00000028640	0.00771192	4.82129	0.0182161	0.893461	0.979722	Siva1	SIVA1	3.85672	4.03538	3.85534	4.07272	4.05626	4.0606	4.04082	3.96912	3.79825	3.94733	3.8805	4.12232
ENSRNOG00000027408	-0.00475397	6.14026	0.0182004	0.893507	0.979722	Ppid	PPID	6.2319	6.12433	6.07936	6.18101	6.13573	6.23814	6.13739	6.20255	6.14474	6.10642	6.21824	6.1716
ENSRNOG00000000470	-0.00363314	6.90671	0.0181053	0.893784	0.979722	Vps52	VPS52	4.59272	4.71319	4.71586	4.71257	4.74234	4.67646	4.68332	4.71082	4.63413	4.71197	4.76899	4.6852
ENSRNOG00000015143	-0.00770463	4.41297	0.018096	0.893811	0.979722	Siah1	SIAH1	3.46222	3.43455	3.49544	3.38553	3.42005	3.30845	3.41421	3.40983	3.39832	3.27522	3.44956	3.34808
ENSRNOG00000047118	0.00691445	3.7819	0.0180929	0.89382	0.979722	LOC683897	MTRES1	3.62115	3.55645	3.60236	3.70346	3.57502	3.69704	3.64117	3.55512	3.57775	3.54183	3.53797	3.63462
ENSRNOG00000029333	0.025402	3.47304	0.0180911	0.893835	0.979722	Echdc2	ECHDC2	2.36512	1.9494	2.13179	2.2272	2.16109	2.19508	2.07928	2.3353	2.33512	2.41061	1.92451	1.97968
ENSRNOG00000012739	0.00819033	3.74855	0.0180788	0.893861	0.979722	Brf2	BRF2	2.83238	2.70021	2.6113	2.49377	2.66981	2.66225	2.43491	2.52952	2.65922	2.5292	2.58668	2.51643
ENSRNOG00000045561	0.00663491	4.19306	0.0266651	0.893957	0.979722	Uqcc3	UQCC3	4.71549	4.69616	4.7116	4.72564	4.66809	4.85156	4.75814	4.77276	4.66214	4.59769	4.82714	4.6941
ENSRNOG00000051825	0.0219026	1.3905	0.0180446	0.893961	0.979722	AABR07005535.1		1.39704	1.22819	1.21397	1.48135	1.47734	1.30951	1.50627	1.43167	1.41006	1.24869	1.59189	1.68574
ENSRNOG00000019439	0.00534499	5.63946	0.018032	0.893998	0.979722	Polr2g	POLR2G	6.00263	5.80737	5.89623	5.80537	5.94115	5.88578	5.87728	5.84998	5.95836	5.89004	5.93003	5.81734
ENSRNOG00000026905	0.00399739	7.18829	0.0180291	0.894006	0.979722	Ppm1g	PPM1G	6.20955	6.16714	6.17036	6.23478	6.14241	6.18101	6.21188	6.12063	6.15407	6.12048	6.13174	6.32452
ENSRNOG00000018576	-0.0139027	3.37535	0.0180239	0.894021	0.979722	Rcan3	RCAN3	3.78891	3.83291	3.65844	3.80571	3.54004	3.95293	3.98982	3.97398	4.01906	3.7033	4.08162	3.95343
ENSRNOG00000014660	0.010075	4.42989	0.0180202	0.894032	0.979722	Usp53		2.15042	2.24913	2.10607	2.11719	2.1261	2.20171	2.09799	2.17764	2.11971	2.11728	2.09153	2.14475
ENSRNOG00000001030	0.0079492	8.89983	0.0180075	0.894069	0.979722	Tsc22d1	TSC22D1	6.89508	6.88848	6.89082	6.66828	6.97029	6.7881	6.74012	6.79866	6.75794	6.72456	6.95199	6.7174
ENSRNOG00000054751	-0.00778831	4.01666	0.018	0.894091	0.979722	Lmbrd2	LMBRD2	2.5315	2.59332	2.52315	2.44658	2.55435	2.40228	2.40053	2.47447	2.48157	2.61951	2.40371	2.53065
ENSRNOG00000010567	0.00883818	5.14359	0.017978	0.894155	0.979722	Angel1	ANGEL1	3.58674	3.72165	3.79463	3.61507	3.62781	3.65011	3.76609	3.77546	3.70022	3.67461	3.85354	3.72727
ENSRNOG00000027436	0.0140669	3.17936	0.0576942	0.894165	0.979722	Zfp324	ZNF324B	2.39412	2.40929	2.38138	2.59505	2.45428	2.53924	2.42665	2.51307	2.51441	2.45845	2.45353	2.4114
ENSRNOG00000024250	0.00705168	6.50916	0.0179415	0.894262	0.979722	Wwc3	WWC3	4.25032	4.06397	4.03463	4.22309	3.99419	4.27307	4.26387	4.12528	4.24421	4.02307	4.06359	4.25296
ENSRNOG00000007261	0.0148999	5.23085	0.0178164	0.894641	0.979722	Gli2		2.02339	2.17025	2.29911	2.03798	2.30683	2.0309	1.87726	1.99964	1.92095	2.36941	1.80951	1.78725
ENSRNOG00000010495	0.00516882	5.77555	0.017804	0.894666	0.979722	Ttc17	TTC17	3.56746	3.53878	3.64078	3.51884	3.5682	3.51302	3.43804	3.55968	3.50764	3.69903	3.50026	3.50935
ENSRNOG00000020280	0.00719727	4.59013	0.0178009	0.894675	0.979722	Armc6	ARMC6	3.57058	3.62343	3.80391	3.84827	3.79613	3.73194	3.60189	3.48726	3.58351	3.76699	3.59306	3.62825
ENSRNOG00000036695	-0.00467637	5.90485	0.0178003	0.894677	0.979722	Mrpl12	MRPL12	5.47611	5.42482	5.41405	5.47619	5.41674	5.44656	5.52248	5.39721	5.39174	5.3456	5.38594	5.53868
ENSRNOG00000007000	0.0262388	4.47875	0.0177946	0.894705	0.979722	Grhl2	GRHL2	2.83139	2.79109	2.70466	2.93105	2.56867	2.94264	3.15073	3.13058	2.97063	2.65107	3.0423	3.18161
ENSRNOG00000023381	-0.0217668	0.688582	0.0177876	0.894714	0.979722	Proca1	PROCA1	1.2138	1.29285	1.03852	1.0087	1.14066	1.32524	1.2952	1.29361	1.25608	1.18555	1.23671	1.11214
ENSRNOG00000010875	0.0122983	2.51171	0.0177857	0.89472	0.979722	LOC691931	FAM241A	3.28813	3.53479	3.33358	3.35335	3.2737	3.29706	3.24963	3.16066	3.39618	3.43038	3.04399	3.52267
ENSRNOG00000060206	0.00578564	5.59533	0.0177838	0.894725	0.979722	Zfp592	ZNF592	2.64975	2.67672	2.77048	2.57222	2.70699	2.67263	2.69826	2.69692	2.65876	2.79869	2.64357	2.5628
ENSRNOG00000026898	0.0221817	1.82911	0.0177142	0.89493	0.979792	Zbtb8b	ZBTB8B	1.61525	1.46533	1.66588	1.59455	1.48841	1.59999	1.58625	1.59748	1.44882	1.39138	1.7945	1.74469
ENSRNOG00000031174	-0.00640552	5.88353	0.0177124	0.894935	0.979792	Arnt	ARNT	4.2555	4.24399	4.33193	4.30906	4.29775	4.26107	4.29679	4.31835	4.35239	4.4398	4.30463	4.25779
ENSRNOG00000016090	0.0114097	5.95462	0.0176344	0.895175	0.979915	Mtmr10	MTMR10	3.97908	4.23734	3.97386	4.24358	3.97054	4.24417	4.0942	4.09056	4.11222	4.02693	4.11072	4.34645
ENSRNOG00000052415	0.00822487	4.48732	0.0176162	0.89522	0.979915	Gstt2	GSTT2B	3.95645	3.75893	3.65402	3.70056	3.86068	3.85796	3.75974	3.83345	3.92273	3.7794	3.91652	3.79667
ENSRNOG00000058243	-0.0236079	0.864058	0.0176001	0.895267	0.979915	Rfx8	RFX8	0.780267	0.912474	0.983767	0.692654	1.04749	0.528841	0.777484	0.567891	0.860413	1.04002	0.76319	0.834078
ENSRNOG00000016707	0.00695677	5.42923	0.0175651	0.895371	0.979948	Casp2	CASP2	3.51366	3.59593	3.46436	3.54103	3.59808	3.548	3.67198	3.69182	3.58571	3.60371	3.53295	3.60931
ENSRNOG00000011798	-0.00414919	7.94956	0.0175172	0.895512	0.979975	Mapre1	MAPRE1	6.94272	6.90852	6.97012	6.9205	6.94479	6.9153	6.92872	6.89111	6.88829	6.8775	6.86769	6.8073
ENSRNOG00000010718	-0.019187	5.61381	0.0175113	0.895541	0.979975	Gpr153	GPR153	2.82364	2.82162	3.04316	3.04177	3.19955	2.83858	2.60228	2.66933	2.85009	3.38876	2.68764	2.72606
ENSRNOG00000012017	0.00954778	4.54836	0.0174503	0.895711	0.980081	Otulin	OTULIN	4.1522	4.28121	4.10365	4.20819	3.99244	3.97777	3.99511	4.06026	4.04754	3.88149	3.82478	4.25779
ENSRNOG00000051499	0.0050589	7.48095	0.0174246	0.895787	0.980085	Tcf3	TCF3	5.89186	5.95693	6.03437	5.96238	5.99483	5.99345	5.97877	5.86718	5.92841	5.91342	6.06603	5.98026
ENSRNOG00000025189	0.00993799	2.96186	0.0173563	0.895991	0.980171	Mettl18	METTL18	2.86923	2.72562	2.62552	2.60265	2.6918	2.77003	2.78311	2.75041	2.7758	2.48515	2.78512	2.71947
ENSRNOG00000024918	0.0275428	0.147942	0.0173491	0.896012	0.980171	Fam229b	FAM229B	1.31199	0.653447	1.07765	0.936582	1.38401	1.12568	1.50508	1.42767	1.01477	1.05257	1.22006	0.828736
ENSRNOG00000014508	0.038895	2.63848	0.0173181	0.896115	0.980178	Mgll	MGLL	0.871182	1.33271	1.36358	1.25891	1.29073	1.29475	1.23495	1.18909	0.961186	1.22332	1.49433	1.4442
ENSRNOG00000013046	-0.0126747	3.32548	0.0172713	0.896244	0.980178	Tram2	TRAM2	2.4708	2.65472	2.78315	2.46214	2.57843	2.44747	2.55468	2.56221	2.4876	2.45484	2.5968	2.22289
ENSRNOG00000008515	-0.0555375	3.80902	0.0172607	0.896287	0.980178	Tmem45b	TMEM45B	2.70662	2.76701	2.59547	3.34835	3.04232	3.10011	3.70174	2.98246	3.33885	2.49796	3.12634	3.06186
ENSRNOG00000005446	0.00547448	5.53158	0.017249	0.896311	0.980178	Gna11	GNA11	5.0808	5.26602	5.18539	5.20335	5.21982	5.08641	5.08581	4.97889	5.14693	5.14653	5.11156	5.29275
ENSRNOG00000054506	0.041208	0.856008	0.0172047	0.896447	0.980247	Nccrp1	NCCRP1	1.52904	1.17348	1.10258	2.04227	1.47184	1.6608	1.85676	1.26207	1.86867	1.25536	1.56888	2.1533
ENSRNOG00000021395	0.0141497	2.00009	0.0171431	0.896628	0.980365	LOC100363452	RPS8	2.62434	2.90794	2.81121	2.76269	2.74172	2.80165	2.64879	2.64014	2.80113	2.6949	2.66733	2.58301
ENSRNOG00000019236	0.00597504	5.87646	0.0170894	0.896789	0.980388	Rnf220	RNF220	4.66749	4.81251	4.64733	4.80123	4.67825	4.81917	4.85579	4.74339	4.84079	4.6674	4.7691	4.87544
ENSRNOG00000016891	0.00494797	5.25131	0.0170872	0.896795	0.980388	Uimc1	UIMC1	3.76119	3.66832	3.67986	3.7608	3.72075	3.66598	3.60343	3.75822	3.7721	3.83369	3.692	3.76036
ENSRNOG00000014237	0.0123868	6.29175	0.0170496	0.896919	0.980402	Zfp503	ZNF503	3.78238	3.8585	3.83522	3.70659	3.90774	3.80141	3.63466	3.82099	3.81388	4.06041	3.73989	3.70399
ENSRNOG00000025295	0.00657093	4.39211	0.0170345	0.896954	0.980402	Mavs	MAVS	2.92255	2.79843	2.88252	2.72389	2.8387	2.82204	2.78343	2.65177	2.7857	2.76929	2.78535	2.82646
ENSRNOG00000018982	0.0275037	3.45441	0.0169961	0.89708	0.980436	Entpd3	ENTPD3	2.21508	1.92156	1.79655	2.35221	1.89678	2.66302	2.59322	2.29776	2.3106	2.10188	1.82315	2.14759
ENSRNOG00000037951	0.0148474	3.16071	0.0169502	0.897207	0.980436	Nhsl2		1.68605	1.86741	1.80693	1.80848	1.86067	1.7175	1.67846	1.67762	1.92856	1.76975	1.76472	1.63243
ENSRNOG00000014798	0.00906156	4.24021	0.0169381	0.897244	0.980436	RGD1309540	C11orf49	3.76427	3.60865	3.72171	3.33286	3.61323	3.4435	3.50041	3.70675	3.54695	3.62658	3.64005	3.50779
ENSRNOG00000042404	-0.0242153	0.72906	0.0168885	0.897394	0.980436	Ccdc122		0.578033	0.658348	0.577377	0.660396	0.717916	0.427176	0.508336	0.549549	0.492646	0.5905	0.388806	0.574758
ENSRNOG00000017610	-0.027176	5.66907	0.0168549	0.897506	0.980436	Nedd4l	NEDD4L	3.91838	3.67713	3.47748	4.03323	3.49063	4.00922	4.05616	4.00531	3.97254	3.7104	3.75721	3.98621
ENSRNOG00000032669	-0.148876	1.56419	0.0168386	0.897555	0.980436	Serpina1		0.868056	0.662668	0.466157	0.821559	0.906327	0.795727	0.699187	0.386393	0.627831	0.96196	0.686015	1.03421
ENSRNOG00000058180	0.0223262	1.872	0.0168281	0.897576	0.980436	LOC102554748		3.4179	3.38006	4.02676	3.32312	3.69246	3.46384	3.29956	2.93929	3.18231	3.8005	3.33393	3.0856
ENSRNOG00000004659	0.00566215	6.10129	0.0168273	0.897579	0.980436	Creld2	CRELD2	5.60881	5.71633	5.72027	5.7277	5.78981	5.60846	5.71287	5.7066	5.7137	5.7014	5.74046	5.69966
ENSRNOG00000024929	0.00446307	5.1612	0.0167589	0.897786	0.980436	Nudcd1	NUDCD1	3.5394	3.53394	3.53717	3.46925	3.50317	3.44713	3.51583	3.52011	3.48839	3.57244	3.38224	3.54686
ENSRNOG00000047329	-0.00852439	3.82973	0.0167245	0.89789	0.980436	Mtif3	MTIF3	3.25935	3.27365	3.26558	3.19252	3.2132	3.23988	3.16721	3.14974	3.27079	3.36719	3.29657	3.36679
ENSRNOG00000057649	-0.0107771	2.89521	0.0222602	0.897913	0.980436	Psmd10	PSMD10	3.57455	3.67975	3.67796	3.57521	3.53861	3.6308	3.39229	3.52453	3.66335	3.75072	3.58217	3.47083
ENSRNOG00000016291	0.02428	2.80332	0.0166815	0.898025	0.980436	Marveld3	MARVELD3	2.50129	2.40422	2.2465	2.55559	2.25575	2.63048	2.68037	2.55044	2.65087	2.31325	2.7335	2.9086
ENSRNOG00000003122	0.0081942	3.62898	0.0166594	0.898088	0.980436	Hdac8	HDAC8	2.90026	2.89184	2.66364	2.84577	2.80148	3.06741	2.77006	2.86303	2.77407	2.73298	2.916	2.90941
ENSRNOG00000001599	-0.00833143	3.24559	0.0166483	0.898122	0.980436	Rwdd2b	RWDD2B	2.43133	2.42427	2.47455	2.46077	2.48479	2.52008	2.57262	2.55864	2.19568	2.45975	2.40901	2.46143
ENSRNOG00000026425	0.00521621	5.54281	0.01662	0.898208	0.980436	Ppp6r2	PPP6R2	3.89316	3.85872	3.78503	3.89413	3.86406	3.8998	3.93384	3.95829	3.89993	3.81997	3.98926	4.00891
ENSRNOG00000012802	0.01673	7.50267	0.0166212	0.898215	0.980436	Tenm3	TENM3	3.80033	3.94952	4.12392	3.53587	4.01447	3.68433	3.54833	3.56829	3.60953	3.99072	3.42312	3.26283
ENSRNOG00000027628	0.00547218	4.97496	0.0166135	0.898228	0.980436	Elp5	ELP5	4.43747	4.3863	4.49525	4.36126	4.4317	4.35102	4.34952	4.32017	4.3969	4.42156	4.2898	4.27388
ENSRNOG00000010224	0.0137348	4.51275	0.016572	0.89836	0.980501	Rab30	RAB30	3.80576	3.99582	4.19249	3.8952	4.17305	3.86237	3.83605	3.78962	3.79409	4.10146	3.87421	3.7083
ENSRNOG00000005015	-0.00566191	6.03934	0.0165451	0.898436	0.980504	Rabep1	RABEP1	4.21941	4.15123	4.21539	4.18929	4.25813	4.17687	4.05307	4.15766	4.0737	4.32565	4.07568	4.10924
ENSRNOG00000003929	-0.0192842	3.31334	0.016507	0.898554	0.980553	Pcdh19	PCDH19	1.8641	2.12796	2.15311	1.86835	2.11014	1.79728	1.75817	1.64085	1.80169	2.02756	1.62258	1.64012
ENSRNOG00000021680	0.0122133	2.85657	0.0164717	0.89866	0.980589	Setdb2	SETDB2	1.8377	2.10119	1.79508	1.6673	1.98135	1.62549	1.92388	2.09688	1.8482	1.94094	1.8241	1.99734
ENSRNOG00000016945	0.130515	1.22372	0.0164423	0.89876	0.980618	Pla2g2a	PLA2G2A	0	0	0	0.194954	0.06903	0.19878	0.28164	0.252306	0.147578	0.145722	0	0.0666133
ENSRNOG00000012175	0.0258398	2.20208	0.0164114	0.898845	0.980632	Nfatc2	NFATC2	1.38086	1.52809	1.38584	1.75646	1.43173	1.74884	1.81135	1.54317	1.59154	1.15785	1.67119	1.76831
ENSRNOG00000015727	-0.0174465	5.76969	0.016388	0.898927	0.980642	Loxl4	LOXL4	4.96287	4.86814	4.78925	4.89791	4.82745	4.83901	4.88011	4.7621	4.85072	4.74938	5.04818	5.20374
ENSRNOG00000005082	0.0158804	5.77225	0.0163072	0.899175	0.980832	Irf6	IRF6	4.53779	4.394	4.21842	4.53887	4.25621	4.51441	4.59865	4.52943	4.5427	4.28358	4.5225	4.84043
ENSRNOG00000015441	0.00974023	6.0465	0.0162428	0.899368	0.980963	Il4r	IL4R	3.71818	3.79597	3.66138	3.82553	3.71084	3.81903	3.71475	3.76616	3.66057	3.80205	3.79533	4.0515
ENSRNOG00000051570	0.0117809	3.21751	0.0161772	0.899565	0.980996			1.86291	1.95609	1.87518	1.84841	2.04748	1.92554	1.7589	1.94071	1.89261	2.09108	1.77818	1.67005
ENSRNOG00000019308	0.0174946	2.66619	0.016176	0.899569	0.980996	Arrb2	ARRB2	1.96142	1.92857	1.86597	1.94655	2.07645	1.93225	2.24874	2.1133	1.99998	1.89623	2.09468	2.17807
ENSRNOG00000014008	0.0109131	3.2998	0.0161602	0.899618	0.980996	Mfsd2a	MFSD2A	2.57676	2.83994	2.81885	2.84869	2.9511	2.86682	2.91567	2.67882	2.71718	2.83959	2.65084	2.69929
ENSRNOG00000020028	-0.0234563	2.5316	0.0160386	0.899994	0.981326	Pcdhb22	PCDHB15	0.833823	0.764379	0.942581	0.85272	0.863118	0.920567	0.637529	1.02986	0.654802	1.09329	0.866412	0.572616
ENSRNOG00000008279	-0.00617603	5.0932	0.0159879	0.900152	0.981418	Mrps15	MRPS15	3.9624	4.15539	4.13658	4.20473	4.0419	4.11309	4.15757	4.00407	4.0538	3.94646	3.99505	4.054
ENSRNOG00000007728	-0.0109089	6.90943	0.015962	0.900242	0.981438	Gsdmd	GSDMD	5.52464	5.62955	5.62033	5.51236	5.76144	5.59325	5.37249	5.27677	5.46023	5.67183	5.2512	5.13208
ENSRNOG00000002413	-0.0107903	7.50528	0.0159042	0.900422	0.981487	Gpc4	GPC4	5.64763	5.78704	6.02576	5.58082	5.86562	5.68042	5.53456	5.70226	5.6166	6.11424	5.72305	5.43826
ENSRNOG00000020753	0.00805834	3.75649	0.0158971	0.900434	0.981487	Bnip1	BNIP1	3.51553	3.92552	3.72028	3.89204	3.78572	3.77619	3.86078	3.74639	3.69918	3.64429	3.80798	3.98517
ENSRNOG00000003254	-0.0267636	0.650507	0.0158539	0.900569	0.981554	Il23a	IL23A	0.997761	1.13335	0.904394	1.419	1.16485	1.07883	1.12941	0.908749	1.34646	0.996717	1.14898	1.31266
ENSRNOG00000010859	-0.00724372	4.58228	0.0158286	0.900648	0.98156	Zyg11b	ZYG11B	3.05684	3.34497	3.06154	3.16043	3.16361	3.13407	3.23437	3.31761	3.34213	3.17369	3.20615	3.11944
ENSRNOG00000011093	-0.00482112	5.02415	0.0158	0.900737	0.981578	Ssna1	SSNA1	5.39441	5.2481	5.36299	5.30323	5.36926	5.27246	5.44665	5.34873	5.25531	5.2763	5.33472	5.37037
ENSRNOG00000010838	-0.00386792	6.12185	0.0156911	0.901078	0.981651	Araf	ARAF	4.87003	4.87337	4.89369	4.77594	4.84202	4.9152	4.80364	4.8856	4.79754	4.93217	4.91104	4.81172
ENSRNOG00000021586	-0.0215404	2.66098	0.0156709	0.901141	0.981651	Gpr39	GPR39	3.36509	3.65952	3.32588	3.52917	3.70206	3.72876	3.62342	3.5745	3.45149	3.58075	3.62703	3.46189
ENSRNOG00000024543	-0.0101101	3.14124	0.0156659	0.901157	0.981651	Mfsd4b	MFSD4B	1.82933	1.96182	1.80894	1.98709	1.8415	1.75469	1.9365	1.92044	2.02428	1.78926	1.89585	1.99962
ENSRNOG00000024312	-0.0111323	2.91917	0.0156156	0.901315	0.981651	Xkr8	XKR8	1.8973	1.86008	1.91033	1.63973	1.83126	1.70272	1.77974	1.64235	1.73481	1.7654	1.60361	1.67555
ENSRNOG00000018593	-0.00456208	5.84899	0.015615	0.901317	0.981651	Txndc9	TXNDC9	5.69617	5.62823	5.62213	5.60698	5.65199	5.64318	5.55388	5.64981	5.56859	5.61219	5.65595	5.59368
ENSRNOG00000010592	-0.0161851	2.01459	0.0156049	0.901348	0.981651	Slc25a27	SLC25A27	0.702347	1.0746	1.00911	1.09232	1.03889	1.0273	0.909635	1.03726	0.787223	1.12313	0.893579	0.873403
ENSRNOG00000011276	-0.00454071	5.54076	0.015603	0.901354	0.981651	Tmem254	TMEM254	5.09683	5.24738	5.19857	5.21042	5.22837	5.20332	5.12081	5.15303	5.16708	5.32104	5.13187	5.16203
ENSRNOG00000015860	-0.0779945	2.50568	0.0155493	0.901534	0.981651	Gipr	GIPR	0.895943	0.621514	0.582424	0.850776	0.517382	0.888542	0.716977	0.864708	0.871423	0.694254	1.02997	0.896477
ENSRNOG00000052368	-0.0246114	4.27868	0.0155389	0.901566	0.981651	Clcnka	CLCNKA	3.45719	3.73948	3.83937	3.99181	4.07716	4.09795	4.14853	3.81229	3.92355	3.68866	4.54789	3.92448
ENSRNOG00000028328	-0.0101435	2.135	0.0159497	0.901575	0.981651	Tyw3	TYW3	1.87569	2.02392	1.96197	2.11403	2.03779	2.08557	2.01565	1.97014	2.03878	1.93901	2.11597	1.95468
ENSRNOG00000031090	0.0139124	4.15773	0.0155126	0.901642	0.981651	RT1-CE7		3.07614	2.78593	2.85592	3.26306	2.91656	3.24914	3.20038	3.09483	2.99529	2.95816	3.0446	3.28837
ENSRNOG00000021318	-0.0146396	7.09399	0.0155021	0.901682	0.981651	Epas1	EPAS1	4.18313	4.63782	4.33403	4.62499	4.4096	4.23893	4.24521	4.81009	4.08825	4.59495	4.12018	4.44335
ENSRNOG00000011295	-0.00363783	6.98852	0.0154505	0.901835	0.981688	Anapc2	ANAPC2	5.72938	5.68284	5.73556	5.67659	5.64994	5.69738	5.73217	5.71503	5.66834	5.60443	5.75754	5.6988
ENSRNOG00000026813	0.0244331	-0.00205594	0.0185003	0.901899	0.981688	AABR07044933.1	AK6	1.70177	1.31746	1.72865	1.72302	1.42945	1.81215	1.56112	1.77008	1.56042	1.78586	1.53837	1.43858
ENSRNOG00000008517	-0.0064993	6.67606	0.0154187	0.901935	0.981688	Cdc42ep1	CDC42EP1	5.36869	5.49796	5.57058	5.42201	5.66042	5.45336	5.37124	5.26481	5.40181	5.48742	5.56925	5.29331
ENSRNOG00000016203	-0.0241548	1.28025	0.0298036	0.902015	0.981695	Efna2	EFNA2	1.18264	1.16075	1.16122	1.05551	1.20668	1.14253	1.23917	1.04045	1.0072	1.07837	1.01777	1.08736
ENSRNOG00000026874	0.0117179	2.15874	0.0153679	0.902096	0.981704	Zfp956	ZNF552	1.96516	1.88701	2.09191	2.18746	2.10459	1.91379	1.8597	1.83487	1.83603	1.77549	2.01488	1.96601
ENSRNOG00000019184	-0.0264501	6.55486	0.0153424	0.902187	0.981723	Npr3	NPR3	3.11126	2.64033	2.67954	2.41932	3.36282	3.00341	2.50611	2.66619	2.5445	3.19012	3.0575	2.50929
ENSRNOG00000021872	0.00852646	3.28674	0.0152943	0.90233	0.981799	Zfp213	ZNF213	2.54217	2.28808	2.39037	2.2843	2.38643	2.40147	2.23176	2.36309	2.28829	2.49606	2.26731	2.34876
ENSRNOG00000010316	0.0107935	2.62281	0.0246339	0.902636	0.982049	Magohb	MAGOHB	3.14994	3.30266	3.08758	3.24606	3.35791	3.36404	3.30046	3.21556	3.26544	3.09398	3.28615	3.13952
ENSRNOG00000060440	0.0585619	-1.92085	0.0151449	0.902805	0.982049	LOC108351589		0.194085	0.53116	0.0609327	0.130502	0.41871	0.254988	0.145083	0.248018	0.074311	0.0733527	0.141813	0.245526
ENSRNOG00000001396	0.00578986	4.92129	0.0151418	0.902816	0.982049	Mospd3	MOSPD3	4.80255	4.8717	4.79248	4.69503	4.85193	4.72615	4.69024	4.7515	4.78774	4.82525	4.71691	4.73118
ENSRNOG00000020951	-0.024187	0.582505	0.0151151	0.902901	0.982049	Slc4a1		0.541144	0.589105	0.518236	0.616861	0.640987	0.544263	0.540272	0.630509	0.511512	0.486716	0.678586	0.566837
ENSRNOG00000006956	0.0192078	4.52103	0.0151104	0.902926	0.982049	Adamtsl1	ADAMTSL1	1.52341	1.40737	1.58424	1.28569	1.41969	1.47926	1.3437	1.30568	1.50047	1.50544	1.29348	1.10589
ENSRNOG00000003712	-0.00315746	6.57685	0.0150666	0.903056	0.982081	Ppp4r3b	PPP4R3B	4.20729	4.21466	4.2069	4.28277	4.19728	4.19716	4.26551	4.24568	4.30034	4.25381	4.19678	4.25547
ENSRNOG00000000581	0.00448395	4.99483	0.0150524	0.903101	0.982081	Cdc40	CDC40	3.262	3.20072	3.3206	3.30845	3.3242	3.25116	3.35541	3.29057	3.31147	3.22832	3.30019	3.1818
ENSRNOG00000053491	0.0402819	-1.1354	0.0150011	0.903266	0.9821	LOC108352928		0.814219	1.90098	1.83021	0.952226	1.4383	1.63221	1.62729	1.31136	1.62657	1.879	1.69771	1.40532
ENSRNOG00000034126	-0.0141674	2.20359	0.0149865	0.903313	0.9821	Pcdhga2	PCDHGA2	1.22202	1.25745	1.25222	1.12402	1.22382	1.20635	1.11599	1.3039	1.11542	1.26968	1.02113	0.841966
ENSRNOG00000018718	-0.00769976	3.85847	0.0149773	0.903342	0.9821	Rpp30	RPP30	3.49554	3.36615	3.44453	3.61442	3.44576	3.56611	3.35887	3.33653	3.54245	3.59025	3.30069	3.36326
ENSRNOG00000043370	0.00371565	7.07849	0.0149555	0.903412	0.9821	Fubp1	FUBP1	5.37617	5.45426	5.37053	5.52281	5.44251	5.51056	5.55766	5.48902	5.51164	5.39802	5.47105	5.48161
ENSRNOG00000016960	0.00470624	5.78046	0.0149088	0.903562	0.982184	Polr3e	POLR3E	4.33772	4.36284	4.40282	4.36899	4.45891	4.39086	4.40857	4.37495	4.31691	4.41992	4.43929	4.41685
ENSRNOG00000019059	0.0143828	2.094	0.0148576	0.903727	0.982283	Zfp1	ZFP1	2.20349	1.67525	2.25265	1.86462	1.92136	1.8592	1.95468	1.94972	1.62293	1.96747	1.81255	1.90854
ENSRNOG00000013386	0.00343017	6.79404	0.0147844	0.903963	0.982394	Psmb5	PSMB5	7.14844	7.11423	7.13593	7.07183	7.02899	7.09353	7.10144	7.07617	6.99475	6.98866	7.05165	7.16501
ENSRNOG00000028047	-0.00877664	3.08063	0.0147727	0.904001	0.982394	Mecr	MECR	2.75956	2.78953	2.82877	2.87209	2.63443	2.74058	2.80204	2.6967	3.03544	3.01241	2.69817	2.93074
ENSRNOG00000025408	-0.016312	2.00151	0.0178885	0.904091	0.982394	Duxbl1	DUX4	0.58135	0.595783	0.550499	0.660988	0.751752	0.754514	0.541749	0.530486	0.760848	0.855096	0.718245	0.565129
ENSRNOG00000001265	0.0055924	4.77753	0.0147149	0.904188	0.982394	Mad1l1	MAD1L1	3.40396	3.58565	3.59359	3.60612	3.46	3.60738	3.65095	3.5259	3.4861	3.43445	3.46906	3.51854
ENSRNOG00000003028	-0.0170922	2.35449	0.0147012	0.904233	0.982394	Dnah17		0.38965	0.368498	0.326366	0.40816	0.410575	0.385198	0.330136	0.382869	0.375748	0.397179	0.342058	0.334634
ENSRNOG00000012558	-0.00406807	5.33879	0.0146731	0.904324	0.982394	Orc2	ORC2	3.84501	3.96488	3.9155	3.92799	3.9432	3.85427	3.94482	3.90321	3.87669	3.87365	3.85739	3.90051
ENSRNOG00000052017	-0.0504612	5.47346	0.0146726	0.904341	0.982394	Dio3		3.10396	3.96746	2.95012	2.5856	3.64256	3.89123	2.53045	2.96559	2.61898	3.74246	2.14999	1.65961
ENSRNOG00000022199	0.0312402	-0.824025	0.014573	0.904649	0.982582	Zmynd12		0.340936	0.401014	0.39994	0.456745	0.152271	0.393042	0.37159	0.398691	0.42491	0.445831	0.363817	0.619787
ENSRNOG00000015830	-0.0323659	1.44998	0.0145701	0.904661	0.982582	Ano9	ANO9	1.54018	1.59618	1.28216	1.42276	1.09264	1.49035	1.90934	1.79146	1.76872	1.2565	1.53295	1.6709
ENSRNOG00000030478	-0.00825544	8.01695	0.0145422	0.904752	0.982602	AY172581.9		8.51795	8.02455	8.21903	8.31741	8.16805	8.25943	8.26998	8.35675	8.26758	8.18448	8.20964	8.24451
ENSRNOG00000001129	-0.00652735	4.93359	0.0145127	0.904846	0.982623	Fbxo21	FBXO21	4.0378	4.02426	4.10857	3.8985	3.93078	4.01941	4.09909	4.13299	4.00176	4.00571	4.2306	4.07685
ENSRNOG00000006126	-0.00336794	6.43024	0.0144559	0.905031	0.982745	Nup88	NUP88	5.31656	5.31425	5.32814	5.3051	5.33575	5.33743	5.40252	5.2815	5.34675	5.22788	5.3746	5.2961
ENSRNOG00000028837	0.0247314	0.262251	0.0144214	0.905144	0.982788	AC128207.1	MYL6B	1.5507	1.40344	1.28406	1.60132	1.61692	1.58974	1.71067	1.88239	1.83372	1.69662	1.94997	1.81044
ENSRNOG00000026799	-0.00654267	4.12078	0.0143726	0.905304	0.982807	Zbtb9	ZBTB9	2.87703	2.90549	2.89015	2.80316	2.90586	2.74744	2.87523	2.93663	2.84497	2.77144	3.06857	2.95178
ENSRNOG00000021437	-0.00936205	9.24152	0.0143282	0.905457	0.982807	AABR07073181.1	HSPG2	6.30561	6.46796	6.48261	6.22437	6.47136	6.28237	6.23371	6.24379	6.1982	6.33021	6.29611	6.09651
ENSRNOG00000053633	-0.0836705	0.322537	0.0143148	0.905494	0.982807	LOC103690354	RNASE1	1.06038	0	0	0.12328	0.240386	0.448192	0.484132	0.557111	0.262103	0.135266	0	0.523096
ENSRNOG00000008270	-0.00848792	3.92688	0.014255	0.90569	0.982807	Cntrob	CNTROB	2.51525	2.56046	2.65129	2.59097	2.60736	2.57357	2.65434	2.31493	2.50603	2.41807	2.52005	2.54253
ENSRNOG00000027864	-0.00357183	9.45286	0.0142484	0.905712	0.982807	Ppia	PPIAL4G	10.0344	9.95257	9.96337	9.99553	9.91875	9.98565	9.98019	9.89894	9.95015	9.87003	9.79178	9.89783
ENSRNOG00000004720	-0.0261554	2.82947	0.0142306	0.905776	0.982807	Kcnj2	KCNJ2	1.64463	1.60325	1.27644	1.25706	1.69174	1.33279	1.06356	1.79922	1.23976	1.60514	1.18722	0.895476
ENSRNOG00000032596	-0.0347304	1.18434	0.014211	0.905835	0.982807	RT1-T24-1	HLA-E	0.522339	0.89651	1.07792	1.34584	0.662646	0.881268	0.849062	1.02991	0.941745	1.17903	0.701233	0.936147
ENSRNOG00000003491	0.00779047	6.05361	0.0141966	0.905882	0.982807	Prkca	PRKCA	4.31522	4.5324	4.48735	4.58554	4.51986	4.55088	4.59778	4.41945	4.50748	4.33851	4.44707	4.39498
ENSRNOG00000055185	-0.0139241	2.72051	0.0141562	0.906016	0.982807	Dusp9	DUSP9	2.00579	2.11184	2.03564	2.36325	2.19706	2.09737	2.30011	2.21945	2.28365	2.17124	2.25188	2.31733
ENSRNOG00000016033	0.0106708	2.67991	0.0141073	0.906177	0.982807	Endog	ENDOG	2.85287	2.64318	2.62041	2.74846	2.55856	2.4746	2.69073	2.70668	2.70715	2.34302	2.60857	2.89232
ENSRNOG00000016225	0.0191849	3.99705	0.0141094	0.90618	0.982807	Fgd3	FGD3	2.66863	2.74851	2.91928	2.79854	2.87769	2.78398	2.86816	2.77114	2.71043	2.63022	3.0995	2.88549
ENSRNOG00000047598	0.00805212	5.61721	0.0140774	0.906277	0.982807	Ctdsp2	CTDSP2	5.44897	5.50202	5.55071	5.49548	5.51292	5.35444	5.56949	5.56144	5.61046	5.75644	5.56138	5.77647
ENSRNOG00000026907	-0.0175137	0.915469	0.0140645	0.906319	0.982807	Zbtb37		0.755142	0.787376	0.760052	0.920966	0.82649	0.575174	0.601832	0.801549	0.813458	0.59495	0.768875	0.63333
ENSRNOG00000013481	-0.0154303	7.9631	0.0140498	0.906378	0.982807	Cdh11	CDH11	4.60717	4.8543	4.76361	4.44899	4.94383	4.59323	4.28374	4.64172	4.45715	5.01901	4.45902	4.2092
ENSRNOG00000017930	-0.0172161	5.9946	0.0140443	0.906396	0.982807	Lpcat1	LPCAT1	4.10687	4.08937	4.11307	4.4758	4.09044	4.2784	4.28505	4.19757	4.3456	4.13019	4.21236	4.20132
ENSRNOG00000012927	-0.00515754	5.72852	0.0139892	0.906569	0.982807	Rrp9	RRP9	5.33005	5.3447	5.31015	5.42456	5.45411	5.3785	5.33247	5.20634	5.26298	5.19047	5.38844	5.36353
ENSRNOG00000018992	0.0219035	7.85915	0.0139862	0.906589	0.982807	Dpysl3	DPYSL3	7.06019	7.25018	7.57431	7.27481	7.39573	7.04895	7.24119	7.18584	7.17511	7.19503	7.43882	7.17116
ENSRNOG00000004639	-0.00737273	3.99373	0.0139785	0.906605	0.982807	Traf6	TRAF6	2.77801	2.72465	2.78082	2.95913	2.80312	2.78328	2.81441	2.90174	2.80655	2.86462	2.84239	2.87934
ENSRNOG00000025580	0.004511	5.88482	0.0139662	0.906645	0.982807	LOC679539		5.13605	5.16816	5.24535	5.13879	5.18605	5.19171	5.17763	5.1008	5.10174	5.25852	5.18309	5.25495
ENSRNOG00000039461	0.0233302	1.39438	0.013926	0.906779	0.982807	Pcdhga3	PCDHGA3	0.695035	0.75773	0.761567	0.475052	0.711503	0.698847	0.614006	0.97305	0.577487	0.909245	0.602124	0.377435
ENSRNOG00000015442	-0.00482207	6.75466	0.0138903	0.906898	0.982807	Sfxn3	SFXN3	5.48996	5.51576	5.56746	5.43703	5.52516	5.48684	5.57597	5.52419	5.56107	5.50995	5.61629	5.45531
ENSRNOG00000002516	0.00407616	5.18641	0.0138356	0.907081	0.982807	Mtm1	MTM1	4.00315	3.91617	3.90974	3.94429	3.92472	3.89519	3.894	3.93938	4.02265	3.87871	3.91149	3.88043
ENSRNOG00000014066	0.00910842	5.39166	0.0137954	0.907217	0.982807	Jade1	JADE1	3.45315	3.36542	3.61038	3.4995	3.53685	3.40495	3.47418	3.32371	3.40301	3.43606	3.30985	3.28755
ENSRNOG00000003544	-0.0268514	6.58098	0.0137832	0.907266	0.982807	Tbx4	TBX4	2.86095	3.42335	3.44278	3.31607	3.25042	3.18085	2.68115	3.53656	3.2502	4.0002	3.07506	2.87039
ENSRNOG00000038973	0.00491426	5.18229	0.0137687	0.907305	0.982807	Acd	ACD	4.62918	4.68457	4.54847	4.72805	4.67211	4.65795	4.58961	4.68719	4.68306	4.69414	4.58411	4.69325
ENSRNOG00000054118	0.00574465	4.99717	0.0137586	0.907339	0.982807	Tpgs2	TPGS2	3.83559	4.04814	4.05961	4.04146	3.97815	3.89569	3.9733	3.87052	3.98777	3.89622	3.78253	3.82364
ENSRNOG00000042411	-0.0112111	5.17271	0.0137433	0.907397	0.982807	Rps6ka1	RPS6KA1	3.88843	3.8716	3.82721	3.972	3.73714	3.90105	4.02851	3.79212	4.00047	3.70786	4.08892	4.21176
ENSRNOG00000019834	0.00393832	11.1284	0.0136103	0.907837	0.982807	Hsp90ab1	HSP90AB1	9.94007	9.90248	9.87475	9.89478	9.90295	9.96786	9.97202	9.85461	9.91549	9.81619	9.87509	9.91092
ENSRNOG00000057682	0.031051	-0.481918	0.013605	0.907855	0.982807	snoZ40	SNORD6	2.31653	2.77821	3.11565	3.7377	3.49315	3.57061	3.09111	2.62904	2.73053	3.36047	2.70214	2.69952
ENSRNOG00000025001	-0.0160482	9.08998	0.0135855	0.90793	0.982807	Pcolce	PCOLCE	7.67009	7.64609	7.74342	7.30203	7.88465	7.49782	7.24579	7.43377	7.32505	7.89205	7.31831	7.06381
ENSRNOG00000012791	-0.00620683	7.67552	0.0135688	0.907977	0.982807	Ajuba	AJUBA	6.43047	6.47844	6.50534	6.41732	6.42604	6.42473	6.51623	6.38948	6.46216	6.37168	6.59315	6.56586
ENSRNOG00000003670	-0.00255544	6.39676	0.0135398	0.908075	0.982807	Sumo2		8.2102	8.25172	8.22718	8.27296	8.25186	8.25863	8.31979	8.27851	8.26105	8.29595	8.22465	8.28524
ENSRNOG00000016260	0.0098706	3.93319	0.0135398	0.908075	0.982807	Polr3g		2.33622	2.59894	2.39081	2.67968	2.44514	2.62513	2.74096	2.5612	2.45606	2.47942	2.45012	2.84578
ENSRNOG00000001807	0.016968	2.27859	0.0135336	0.908096	0.982807	Sspn	SSPN	0.805787	0.794643	0.795265	0.718575	0.758017	0.667662	0.671348	0.778746	0.846457	0.775103	0.575796	0.537843
ENSRNOG00000003599	-0.00369406	5.83545	0.0135333	0.908097	0.982807	Utp3	UTP3	5.27806	5.25896	5.32063	5.2945	5.20933	5.31	5.26186	5.23814	5.17174	5.24731	5.28032	5.34032
ENSRNOG00000018129	0.00312324	5.93439	0.0135145	0.90816	0.982807	Ndufab1	NDUFAB1	4.75545	4.74221	4.71458	4.71524	4.73052	4.72375	4.70161	4.74511	4.78799	4.76295	4.77147	4.76545
ENSRNOG00000018042	-0.00552506	4.44437	0.0135145	0.90816	0.982807	Mrpl48	MRPL48	4.17156	4.105	3.98493	4.14488	4.11123	4.02861	4.10428	4.17042	4.12692	4.00563	4.05379	4.13514
ENSRNOG00000017595	-0.00514249	5.56103	0.0134799	0.908277	0.982807	Rsu1	RSU1	5.51624	5.53456	5.59752	5.62174	5.65598	5.52755	5.50921	5.55501	5.55451	5.68781	5.53685	5.48818
ENSRNOG00000017077	-0.00828617	4.92811	0.0134789	0.908281	0.982807	Snx7	SNX7	3.69421	3.62117	3.67323	3.75778	3.62674	3.57928	3.59063	3.79418	3.65687	3.71753	3.54329	3.55615
ENSRNOG00000017290	0.00498701	5.65904	0.0134627	0.908336	0.982807	Zfp335	ZNF335	3.58219	3.63812	3.70374	3.70453	3.70342	3.57714	3.59026	3.67345	3.62613	3.66018	3.71429	3.63425
ENSRNOG00000004787	-0.011617	2.17425	0.0182158	0.908392	0.982807	AABR07053185.1	ELP4	2.17157	2.16983	2.21332	2.40927	2.52208	2.35376	2.62689	2.36239	2.1705	2.28907	2.34551	2.35621
ENSRNOG00000019701	-0.00617627	4.34269	0.0134437	0.9084	0.982807	RGD1597339	C11orf98	4.8538	5.02468	4.94408	5.17889	4.86646	5.05307	4.97963	5.05158	4.89501	5.05123	4.91335	5.15785
ENSRNOG00000004181	-0.00603226	3.631	0.0134024	0.90854	0.982807	Sdccag8	SDCCAG8	2.45226	2.37987	2.32766	2.35025	2.4588	2.23266	2.24311	2.43141	2.42267	2.36184	2.39992	2.28417
ENSRNOG00000020259	0.0288797	2.84474	0.0134045	0.908543	0.982807	RGD1305347	C1orf210	3.1153	2.87395	2.90447	3.27903	2.7462	3.22487	3.23997	3.07399	3.24902	2.84613	3.22901	3.48208
ENSRNOG00000050997	-0.00833858	6.56917	0.0133923	0.908581	0.982807	Ifrd1	IFRD1	5.75475	5.80446	5.87665	6.04535	5.95713	5.85805	5.8329	5.62576	5.83573	6.00574	5.61149	5.8732
ENSRNOG00000018997	-0.0120765	2.7569	0.013383	0.908606	0.982807	Myh7b	MYH7B	0.9909	1.11417	0.953393	1.16938	1.24181	1.05894	1.06742	0.949656	0.981771	0.977751	0.976124	1.06056
ENSRNOG00000020150	0.0201361	1.47112	0.0301667	0.908664	0.982807	Il18bp	IL18BP	1.83927	1.79629	1.83066	1.82486	1.87698	1.63402	1.78637	1.96173	1.8458	1.88952	1.65643	1.73099
ENSRNOG00000003643	0.0115971	2.78406	0.0133404	0.908751	0.982807	Tab3	TAB3	2.30705	2.30124	2.0283	2.18606	2.07731	2.29221	2.23624	2.40914	2.22886	2.14682	2.09416	2.27888
ENSRNOG00000004159	-0.00249975	7.49384	0.0133371	0.908763	0.982807	Flii	FLII	5.53713	5.53404	5.58762	5.65641	5.5778	5.5813	5.60148	5.53476	5.59362	5.54723	5.56765	5.55706
ENSRNOG00000023085	-0.0230161	1.32167	0.0342543	0.908824	0.982807	Pmel	PMEL	0.659034	0.961628	0.99631	1.04131	1.00503	0.796899	0.912333	0.773895	1.00914	0.99951	0.965568	0.891975
ENSRNOG00000052730	-0.00371969	6.75361	0.0131885	0.90927	0.983031	Psmb3	PSMB3	7.27973	7.15975	7.29889	7.13174	7.27818	7.18636	7.21363	7.09316	7.1497	7.17722	7.20605	7.13036
ENSRNOG00000014805	-0.00667353	3.4129	0.0151094	0.909271	0.983031	Wrap73	WRAP73	3.20465	3.25729	3.15872	3.01129	3.14957	3.17516	3.31103	3.17472	3.22535	3.11285	3.16964	3.16533
ENSRNOG00000054319	-0.0439185	-0.176158	0.0131784	0.909305	0.983031	LOC103690128		0.71434	0.611763	0.428163	0.649573	0.470179	0.472072	0.190579	0.58571	0.579096	0.82039	0.186349	0.695222
ENSRNOG00000002947	0.0511357	1.73121	0.0131292	0.909483	0.983031	Dpt	DPT	0.259152	0.266325	0.379234	0.714046	0.688259	0.460962	0.120008	0.358345	0.176343	0.535094	0.487764	0.424658
ENSRNOG00000022771	-0.00735009	6.93456	0.0131128	0.909531	0.983031	Arhgap23	ARHGAP23	4.92274	5.04228	5.06958	4.91907	5.13006	4.94046	4.97122	4.93261	4.91377	5.01049	5.08048	4.90747
ENSRNOG00000003226	0.00378572	9.16753	0.013096	0.909587	0.983031	Mprip	MPRIP	6.30227	6.34688	6.40205	6.34183	6.41486	6.33929	6.25183	6.27342	6.30804	6.36223	6.41628	6.30569
ENSRNOG00000001314	-0.0136052	6.95339	0.0130974	0.909592	0.983031	Fam20c	FAM20C	4.84617	5.09551	5.01477	4.83523	5.21167	4.90817	4.79074	4.77006	4.734	5.08026	4.74778	4.63612
ENSRNOG00000003736	-0.0123229	10.7843	0.0130817	0.909646	0.983031	Col5a2	COL5A2	8.29636	8.26274	8.42517	7.96582	8.43397	8.10486	7.94276	8.12922	8.06075	8.46299	8.1953	7.88685
ENSRNOG00000008815	-0.0055467	4.28376	0.0130495	0.909747	0.983031	Fbxo46	FBXO46	2.75893	2.91814	2.82091	2.89377	2.83544	2.93333	2.94525	2.95873	2.7962	2.83076	2.89462	2.87104
ENSRNOG00000055089	-0.00518498	7.11361	0.0130449	0.909763	0.983031	Slc44a1	SLC44A1	4.57956	4.54472	4.38617	4.48141	4.42623	4.56844	4.47563	4.67653	4.53354	4.54191	4.61053	4.59989
ENSRNOG00000008781	-0.00828104	5.41545	0.0129886	0.909957	0.983153	RGD1310769	ERG28	4.85185	4.92519	4.84709	4.90927	4.76199	4.80488	4.92549	5.01489	4.90366	4.79045	4.67542	4.69815
ENSRNOG00000010776	-0.00276241	7.03105	0.0129415	0.91012	0.983153	Atp13a1	ATP13A1	5.08175	5.12802	5.13094	5.13747	5.11945	5.1586	5.09208	5.10763	5.05418	5.17177	5.1447	5.16742
ENSRNOG00000005551	0.00253365	6.90726	0.0129229	0.910184	0.983153	Derl1	DERL1	5.50286	5.50573	5.5074	5.50978	5.51262	5.48945	5.45258	5.44151	5.49507	5.53539	5.4713	5.54522
ENSRNOG00000011586	0.0051423	5.86861	0.0128921	0.91029	0.983153	LOC100909712	CCNL1	4.68387	4.5891	4.5759	4.70033	4.74121	4.80306	4.65861	4.74056	4.70339	4.8424	4.75642	4.70078
ENSRNOG00000000515	0.0196524	5.50537	0.0128799	0.910342	0.983153	Mapk13	MAPK13	5.27909	5.221	4.95627	5.23711	4.96063	5.29044	5.40084	5.38024	5.41478	4.86244	5.39608	5.48588
ENSRNOG00000001260	0.00831438	2.73626	0.0128589	0.910406	0.983153	Nudt1	NUDT1	3.00581	3.3122	3.02554	3.05577	3.05121	3.32495	2.98195	2.97066	3.00028	3.10255	3.03627	3.15579
ENSRNOG00000016448	-0.00607173	6.4317	0.0128447	0.910455	0.983153	Eef2k	EEF2K	4.04027	4.07217	3.90952	4.19701	4.04252	4.17526	4.21191	4.06915	4.15398	3.96268	4.04878	4.1489
ENSRNOG00000018229	-0.0177123	1.93237	0.0128368	0.910482	0.983153	Slc45a1	SLC45A1	1.78091	1.61507	1.93911	1.88072	1.73322	1.64026	1.65613	1.72431	1.90941	1.89534	1.88492	1.68943
ENSRNOG00000059947	0.0083234	7.90682	0.0128231	0.910536	0.983153	Sdc1	SDC1	6.6896	6.47682	6.47638	6.81265	6.68095	6.76547	6.85177	6.55138	6.58575	6.61582	6.53912	6.95954
ENSRNOG00000057666	0.0141211	1.23191	0.0127484	0.91079	0.983246	Rn50_20_0046.4		2.04637	2.02393	1.91363	1.54761	1.97518	1.99902	1.89329	2.00302	1.93578	1.96348	2.07134	1.83947
ENSRNOG00000017446	-0.00350485	5.73225	0.0127299	0.910854	0.983246	Ndufs8	NDUFS8	6.30862	6.15903	6.19549	6.3277	6.21025	6.33552	6.29918	6.26664	6.28009	6.1698	6.26955	6.23122
ENSRNOG00000048795	0.00357463	7.28204	0.0126966	0.91097	0.983246	Top2b		4.76448	4.84467	4.82515	4.65685	4.77572	4.70428	4.68041	4.73028	4.7464	4.75471	4.73968	4.68244
ENSRNOG00000020391	-0.00415175	5.09188	0.0126936	0.910981	0.983246	Nip7	NIP7	4.97832	5.07394	4.97753	5.02818	5.03054	4.99921	5.05142	5.01604	4.93432	5.08483	4.90011	5.13446
ENSRNOG00000030517	-0.0179164	0.588873	0.0126916	0.910988	0.983246	Zfp879		0.693375	0.447099	0.621755	0.589022	0.613597	0.599145	0.748482	0.611842	0.608056	0.507394	0.614612	0.529008
ENSRNOG00000006990	-0.0232363	3.94597	0.0126206	0.911245	0.983444	Grb7	GRB7	3.36456	3.30335	2.9145	3.15344	2.82165	3.26496	3.53958	3.54069	3.2839	2.68069	3.3961	3.4952
ENSRNOG00000006905	0.00248398	8.02322	0.0125868	0.911355	0.983449	Hectd1	HECTD1	5.03871	5.05835	5.01295	5.05271	4.9704	5.05165	5.01322	5.08666	5.07628	5.05481	5.02912	5.06101
ENSRNOG00000042289	0.0167351	4.41433	0.0125711	0.911419	0.983449	Plcxd2	PLCXD2	3.41348	3.48996	3.53152	3.70288	3.55857	3.56925	3.46451	3.49645	3.56635	3.41789	3.68079	3.56722
ENSRNOG00000016193	-0.00688354	4.10287	0.012554	0.91147	0.983449	RGD1562114	FAM174C	5.13424	4.80554	4.92871	4.8113	4.89439	4.88901	4.77694	4.83188	4.804	4.77852	4.82628	4.77361
ENSRNOG00000004863	0.0092259	3.64738	0.0125088	0.911628	0.983541	Mpped2	MPPED2	2.66154	2.86249	2.84869	2.85768	2.84602	2.89052	3.01433	2.6975	2.84361	2.75494	2.84955	2.92946
ENSRNOG00000002229	-0.0262912	2.26424	0.0124627	0.911791	0.983595	Adcy5	ADCY5	0.339573	0.388144	0.290574	0.25602	0.549217	0.301867	0.272086	0.354772	0.348675	0.541838	0.382901	0.300557
ENSRNOG00000017222	0.0044544	5.03718	0.0218846	0.911897	0.983595	Fam175b	ABRAXAS2	3.46166	3.4251	3.47501	3.49221	3.47986	3.43427	3.4252	3.48589	3.35079	3.39907	3.41499	3.41504
ENSRNOG00000021233	-0.00327564	6.64463	0.0124029	0.912002	0.983595	Itpa	ITPA	6.45282	6.42956	6.41961	6.46595	6.43452	6.46897	6.48526	6.50977	6.44911	6.46088	6.54978	6.54239
ENSRNOG00000018140	0.00354447	5.78796	0.0123693	0.91212	0.983595	Smad2	SMAD2	4.51394	4.45691	4.48937	4.40539	4.38951	4.43878	4.52127	4.52536	4.49023	4.40781	4.49515	4.48904
ENSRNOG00000024557	-0.00937574	3.21125	0.0123689	0.912122	0.983595	Cep112	CEP112	1.88587	1.95943	1.87641	1.75434	2.02272	1.83061	1.82636	1.87382	1.94958	1.80105	1.92483	1.52219
ENSRNOG00000018986	-0.00414727	5.98467	0.0123428	0.912214	0.983595	Fbxl19	FBXL19	4.62977	4.60911	4.59159	4.49271	4.51313	4.58912	4.58682	4.45379	4.55424	4.46867	4.6033	4.6609
ENSRNOG00000029321	0.0198767	1.61443	0.0123111	0.912327	0.983595	Ccser1	CCSER1	1.11031	1.15057	1.12264	1.15697	1.0779	1.14905	1.23056	1.18897	1.17783	1.11339	1.34003	1.43516
ENSRNOG00000023013	-0.0166018	4.59231	0.0123086	0.912345	0.983595	43893	43893	3.18824	3.21296	3.48383	3.12562	3.41127	3.23734	2.88515	3.05291	2.87961	3.56938	2.97459	2.74071
ENSRNOG00000004137	-0.00431269	5.57984	0.0123005	0.912364	0.983595	Ubtd2	UBTD2	4.2412	4.40801	4.39643	4.34031	4.41276	4.28341	4.32958	4.26732	4.37328	4.31155	4.36617	4.23287
ENSRNOG00000003772	0.0197018	5.99302	0.0122899	0.912411	0.983595	Csrp2	CSRP2	4.3459	3.91453	4.04862	3.65027	4.38757	3.80118	3.84413	3.88617	3.76035	4.16469	3.59388	3.776
ENSRNOG00000003601	0.0437413	-0.902925	0.0122338	0.912601	0.983604	RGD1564463		0.338516	0.290344	0.307641	0.361226	0.311434	0.255394	0.398278	0.524499	0.338852	0.334852	0.240097	0.301365
ENSRNOG00000010701	-0.0129085	2.90449	0.0122301	0.912614	0.983604	Depdc1b	DEPDC1B	1.79889	2.20718	2.16505	2.36975	2.04802	2.11586	2.40363	1.98115	2.28836	1.95428	1.84649	2.01978
ENSRNOG00000006947	-0.00440275	4.59801	0.0122033	0.91271	0.983604	Pdhx	PDHX	3.44089	3.39676	3.39649	3.4546	3.30841	3.42137	3.32297	3.46894	3.37182	3.40482	3.49798	3.52491
ENSRNOG00000019949	-0.00483675	4.94141	0.0122024	0.912713	0.983604	Mrps12	MRPS12	5.45253	5.53593	5.56677	5.60317	5.51889	5.62747	5.63469	5.45289	5.60189	5.53702	5.54818	5.51221
ENSRNOG00000054142	0.0290768	3.00219	0.0121357	0.91296	0.98377	Slc30a2	SLC30A2	2.41398	2.34278	2.3184	2.62559	2.20937	2.52066	2.81366	2.53142	2.90974	1.71978	2.92814	2.6908
ENSRNOG00000061991	-0.0241118	-0.234584	0.0121182	0.913013	0.98377	Rn60_20_0055.9		1.29142	0.966876	0.991934	0.93639	1.14972	1.29731	0.820313	1.23742	1.26479	1.2536	1.69733	1.12105
ENSRNOG00000051719	-0.00935274	3.62297	0.0120395	0.913295	0.983886		CCDC85C	3.58665	3.73416	3.50599	3.61005	3.74998	3.57244	3.83494	3.58506	3.57612	3.53266	3.66424	3.90032
ENSRNOG00000001169	0.0181616	2.25018	0.0120183	0.913371	0.983886	Slc37a1	SLC37A1	1.59726	1.49794	1.42253	1.80763	1.5015	1.84065	1.72702	1.78061	1.57586	1.36183	1.79458	1.75191
ENSRNOG00000018911	-0.00854969	6.95611	0.0120012	0.913441	0.983886	Pfkfb3	PFKFB3	5.0557	4.91484	4.91115	4.92936	4.87234	5.03369	5.01228	5.1437	5.10403	4.9106	5.18066	4.88687
ENSRNOG00000007901	0.00363616	7.80523	0.0119958	0.913452	0.983886	Tmed10	TMED10	7.29288	7.37613	7.36991	7.34198	7.34795	7.33479	7.27835	7.30795	7.29569	7.38202	7.26698	7.30649
ENSRNOG00000007047	-0.00879784	6.56854	0.0119882	0.913488	0.983886	Eps8	EPS8	4.28585	4.54727	4.36853	4.4976	4.31751	4.4939	4.50018	4.6244	4.53441	4.40689	4.37836	4.20816
ENSRNOG00000028892	0.0124616	3.69135	0.0119332	0.913677	0.984011	Prr36	PRR36	2.73085	2.49085	2.70925	2.56773	2.48152	2.78323	2.71771	2.74607	2.72914	2.45153	2.95277	2.5646
ENSRNOG00000001762	0.00622086	6.56753	0.0118784	0.913875	0.984127	Pcyt1a	PCYT1A	4.11983	4.31844	4.35326	4.21334	4.31812	4.19884	4.11463	4.214	4.14865	4.42148	4.11188	4.11424
ENSRNOG00000009381	0.00657966	7.84994	0.0118434	0.914001	0.984127	Mapk6	MAPK6	6.24281	6.13667	6.16583	6.09345	5.9957	6.16672	6.10492	6.12664	6.13907	6.16452	6.28288	6.4418
ENSRNOG00000018904	-0.00415538	5.81512	0.0118327	0.91404	0.984127	Dtymk	DTYMK	5.50408	5.41729	5.47514	5.31254	5.43921	5.31917	5.40992	5.39332	5.4033	5.40234	5.42011	5.41243
ENSRNOG00000016054	0.0031816	6.85333	0.0118063	0.914135	0.984127	Tab2	TAB2	4.71341	4.59379	4.58975	4.62516	4.63481	4.65552	4.62283	4.66167	4.61829	4.62891	4.67159	4.71438
ENSRNOG00000048321	0.0442403	3.03819	0.0118042	0.914152	0.984127	Tnfsf8	TNFSF8	1.1177	0.173786	0.495136	0.525146	0.734748	0.513441	0.170585	1.11097	0.361826	0.94306	0.366981	0.378676
ENSRNOG00000046307	0.00771166	3.44492	0.0117477	0.914348	0.984259	Glyctk	GLYCTK	2.83501	2.8376	2.81621	2.63255	2.79896	2.52617	2.76319	2.76607	2.75241	2.57403	2.79145	2.81356
ENSRNOG00000022694	0.00693455	4.80158	0.0116876	0.914567	0.984382	Plekhg5	PLEKHG5	3.28221	3.25987	3.19676	3.28093	3.19029	3.26179	3.28461	3.27777	3.29036	3.03963	3.3462	3.32935
ENSRNOG00000006699	-0.00550526	4.0122	0.0116591	0.91467	0.984382	Mlh3	MLH3	2.05283	2.01259	2.01687	2.0558	2.02074	2.08122	2.02279	2.00815	2.16496	2.12049	2.05144	1.9945
ENSRNOG00000024061	-0.0209738	4.22485	0.0116473	0.914722	0.984382	Rarb	RARB	2.37561	1.9552	2.0362	1.45144	1.86301	1.89441	1.72618	2.30833	1.82514	2.04866	1.83078	1.42589
ENSRNOG00000032437	0.00525698	6.68124	0.0116357	0.914755	0.984382	Pard3	PARD3	4.09717	4.16014	4.07043	4.21208	4.04681	4.15848	4.17316	4.08337	4.17544	3.97368	4.13452	4.2476
ENSRNOG00000011627	-0.00383562	7.29769	0.0115948	0.914905	0.984464	Zfr	ZFR	4.94301	4.93575	4.91375	4.80286	4.97234	4.8736	4.80293	4.78303	4.92019	4.94378	4.82464	4.76458
ENSRNOG00000015679	0.00640425	3.71793	0.0115679	0.915003	0.984491	Dok4	DOK4	3.06445	3.17608	3.12484	3.05151	3.12262	3.20368	3.13526	2.9742	3.12441	3.05177	3.1145	3.06709
ENSRNOG00000021794	0.00599427	4.20814	0.0115093	0.915218	0.984594	Znhit2	ZNHIT2	4.01408	3.95251	4.06836	4.01252	3.99077	3.9431	3.94999	4.03176	3.91188	3.84885	4.17312	4.05179
ENSRNOG00000025040	-0.00468726	6.56865	0.0115018	0.915246	0.984594	Gng10	GNG10	6.36207	6.3243	6.36248	6.25261	6.46555	6.34723	6.31354	6.28146	6.32636	6.423	6.28252	6.13184
ENSRNOG00000021560	-0.084783	1.95956	0.0114491	0.915448	0.984732	Cass4	CASS4	0.0130708	0.0531228	0.0117529	0.0383333	0.0516984	0.0391277	0.0286534	0.0668419	0.0705433	0.0965708	0.0279819	0.0126321
ENSRNOG00000022153	-0.00494135	5.30163	0.0113983	0.915626	0.984824	Tmem134	TMEM134	5.74835	5.68903	5.69092	5.74331	5.59629	5.73338	5.6734	5.71984	5.6523	5.48949	5.80085	5.73849
ENSRNOG00000001173	-0.013393	1.75109	0.0113837	0.91568	0.984824	Cabp1	CABP1	1.82889	1.76064	1.94713	1.83544	1.9234	1.87783	1.72089	1.69571	1.79361	1.94814	1.89472	1.67343
ENSRNOG00000004360	-0.00639878	3.72608	0.0113575	0.915777	0.984833	Gemin2	GEMIN2	3.11771	3.17054	3.11154	3.16211	3.07073	3.24847	3.32409	3.13439	3.40485	3.2439	3.10409	3.10296
ENSRNOG00000038176	-0.00325873	5.72266	0.0113163	0.915929	0.984833	Ufm1	UFM1	4.8341	4.763	4.75846	4.75037	4.8332	4.8068	4.69158	4.81017	4.69056	4.80575	4.82967	4.75759
ENSRNOG00000008346	-0.0170847	6.18646	0.0113163	0.915938	0.984833	Itgb6	ITGB6	4.81535	4.377	4.47591	4.53327	4.51167	4.59919	4.55195	4.74188	4.5819	4.25251	5.01055	4.65667
ENSRNOG00000004805	-0.0291775	0.643766	0.0112976	0.915998	0.984833	Stac2		0.420312	0.188259	0.328078	0.197566	0.267086	0.300509	0.273488	0.145007	0.218941	0.252311	0.139985	0.17725
ENSRNOG00000016071	-0.0117672	6.71307	0.0112846	0.916055	0.984833	P3h3	P3H3	4.88232	5.0388	5.01618	4.86597	5.16294	4.87578	4.57076	4.80401	4.85406	5.20424	4.66238	4.4366
ENSRNOG00000017879	0.00522115	4.28578	0.0112415	0.916206	0.984916	Gab1	GAB1	3.19385	3.20472	3.09582	3.1455	3.20871	3.15347	3.02563	3.26206	3.17057	3.23879	3.29741	3.25442
ENSRNOG00000033206	-0.00459854	4.37215	0.0115117	0.916455	0.985105	Entpd5	ENTPD5	2.25172	2.24764	2.21678	2.23341	2.25171	2.17452	2.11371	2.21524	2.22088	2.35233	2.19184	2.29711
ENSRNOG00000010277	-0.0038768	6.88658	0.011138	0.916592	0.985115	Idh3a	IDH3A	5.77272	5.78668	5.77344	5.86358	5.73837	5.8495	5.85125	5.82276	5.83666	5.80507	5.80423	5.83919
ENSRNOG00000003144	-0.00678428	6.50466	0.0111331	0.916611	0.985115	Gprc5c	GPRC5C	4.52788	4.64425	4.45667	4.46471	4.38512	4.5374	4.58337	4.51666	4.52873	4.31653	4.53996	4.62417
ENSRNOG00000042787	-0.0270036	-0.231904	0.0110779	0.916816	0.985186	Fam229a	FAM229A	1.02166	0.510554	0.720865	0.898123	0.784723	0.698159	1.01567	0.904829	0.888235	0.741337	0.686777	0.884559
ENSRNOG00000003330	0.0108401	4.86536	0.0110548	0.916908	0.985186	Acsf2	ACSF2	3.14151	3.18419	3.05076	3.1016	3.0033	3.20014	3.36119	3.40781	3.26328	3.03306	3.13204	3.07785
ENSRNOG00000011435	-0.00713295	4.20478	0.0110356	0.916975	0.985186	Osbpl10	OSBPL10	2.89995	2.94915	2.79066	2.93188	2.89677	2.90265	3.15352	3.00481	2.98791	2.85673	2.74532	2.94282
ENSRNOG00000014616	-0.0049602	7.40146	0.0110065	0.917084	0.985186	Iars	IARS	5.20763	5.17786	5.21067	5.19824	5.19625	5.19486	5.19674	5.12331	5.17173	5.15114	5.20507	5.20933
ENSRNOG00000019958	-0.0274859	0.694193	0.0110065	0.917084	0.985186	Tmem151b	TMEM151B	0.373523	0.326222	0.235192	0.196252	0.346508	0.507454	0.406716	0.597653	0.346177	0.401763	0.756092	0.440355
ENSRNOG00000004566	-0.0287181	-0.432745	0.0162462	0.917171	0.985186	Arhgef15		0.34848	0.164327	0.316792	0.311015	0.371141	0.293939	0.29375	0.204802	0.318632	0.363218	0.324206	0.260636
ENSRNOG00000016952	0.00356382	6.50602	0.0109637	0.917244	0.985186	Uqcr11	UQCR11	7.56335	7.43003	7.52514	7.3771	7.4811	7.41459	7.37981	7.45091	7.37485	7.45037	7.40282	7.38036
ENSRNOG00000002556	-0.0115871	1.98679	0.0108973	0.917494	0.985186	Tsr2	TSR2	1.65526	1.61276	1.49317	1.48487	1.82629	1.62163	1.65708	1.54769	1.50656	1.57635	1.71797	1.64122
ENSRNOG00000017918	0.0124203	2.488	0.0108841	0.917544	0.985186	Iglon5	IGLON5	2.89678	2.56274	3.04166	2.51049	2.89154	2.9054	3.0027	2.96235	2.64295	2.86638	3.19068	2.72145
ENSRNOG00000001074	0.00486985	3.97865	0.0108676	0.917606	0.985186	Mphosph9	MPHOSPH9	1.51295	1.65413	1.62041	1.63376	1.66618	1.62591	1.62128	1.55264	1.61743	1.64759	1.55068	1.5576
ENSRNOG00000056017	-0.00924145	2.33387	0.0108652	0.917615	0.985186	Bcl7a	BCL7A	3.42937	3.49469	3.40722	3.33925	3.45835	3.36631	3.58342	3.5773	3.58245	3.40901	3.62788	3.45296
ENSRNOG00000007097	-0.00722855	3.25798	0.0108611	0.917631	0.985186	Gpatch3	GPATCH3	2.70599	2.8182	2.65557	2.64729	2.72914	2.70406	2.55614	2.53556	2.81939	2.82887	2.75897	2.82877
ENSRNOG00000056837	-0.00523017	5.47009	0.0108608	0.917632	0.985186	Abr	ABR	3.80531	3.75307	3.80375	3.97669	3.86559	3.99192	3.92258	3.68995	3.88091	3.88874	3.84972	3.92334
ENSRNOG00000008313	0.0136807	5.15118	0.0108117	0.917826	0.985215	Hoxb3	HOXB3	3.14812	3.17687	3.45727	3.10489	3.47261	3.16641	2.92846	3.0373	3.08126	3.68004	2.9579	2.87629
ENSRNOG00000014387	0.0141884	3.88228	0.0107836	0.91793	0.985215	Chac1	CHAC1	3.59547	3.65079	3.86359	3.76052	3.69902	3.54327	3.63256	3.27084	3.66511	3.709	3.64089	3.9252
ENSRNOG00000035586	-0.0259884	-0.76262	0.0107803	0.917937	0.985215	Mir301a	MIR301A	2.85358	2.278	2.45363	2.66062	2.68018	2.68591	2.59291	2.79686	2.79574	2.57602	2.19341	1.38117
ENSRNOG00000009422	-0.006817	4.51191	0.0107751	0.917957	0.985215	Hmgcl	HMGCL	4.11364	3.86278	3.86578	4.01821	3.79682	4.0014	3.95052	3.98154	3.93798	3.8996	3.86259	4.08786
ENSRNOG00000019711	-0.00659298	3.94022	0.0107568	0.918026	0.985215	Isoc1	ISOC1	3.94893	4.06134	4.0613	4.05072	3.8438	3.8825	4.02708	4.11554	4.07943	4.057	4.01711	4.12308
ENSRNOG00000001773	-0.005456	4.98011	0.0106915	0.918274	0.985267	Senp2	SENP2	4.04832	4.09404	3.99432	4.21781	4.0108	4.22626	4.13248	4.122	4.24756	4.11517	4.22415	4.18998
ENSRNOG00000053084	0.00708457	3.32403	0.0106839	0.918303	0.985267	Fuz	FUZ	2.58436	2.53877	2.54954	2.41444	2.39914	2.53055	2.40908	2.56042	2.56551	2.54957	2.53774	2.46893
ENSRNOG00000056786	-0.00394873	8.70158	0.0106744	0.91834	0.985267	Piezo1	PIEZO1	5.69057	5.77713	5.77699	5.85611	5.74819	5.80792	5.77182	5.66108	5.79922	5.71342	5.76229	5.75547
ENSRNOG00000012108	0.0156655	1.63091	0.0106609	0.918391	0.985267	Thsd1		0.702118	0.665643	0.587604	0.651394	0.842037	0.80551	0.60483	0.680799	0.604466	0.731406	0.734769	0.588081
ENSRNOG00000010977	-0.0235957	5.37288	0.0106498	0.918442	0.985267	Igfbp6	IGFBP6	4.30164	4.48343	4.50097	4.25972	4.71491	4.24715	4.159	4.15765	4.02786	4.53868	3.83262	3.65928
ENSRNOG00000014072	0.0030634	5.78692	0.0104919	0.919038	0.985796	Txndc17	TXNDC17	5.43261	5.40488	5.30931	5.37658	5.33597	5.40486	5.35445	5.39328	5.39031	5.30032	5.36093	5.41605
ENSRNOG00000002898	0.00650957	3.74487	0.0104804	0.919082	0.985796	Nme7	NME7	3.23254	3.29836	3.30167	3.24177	3.25354	3.20905	3.27283	3.37159	3.41183	3.23	3.29467	3.03476
ENSRNOG00000018445	-0.105926	1.17652	0.0104507	0.919205	0.98584	Agt	AGT	0.0606819	0.0315793	0.0275854	0.0888864	0.0307264	0.061093	0	0.188903	0.0989053	0.218328	0.0329624	0.029637
ENSRNOG00000026226	0.0177961	4.09718	0.0104337	0.91927	0.98584	Hook1	HOOK1	2.58982	2.42009	2.29638	2.56404	2.26076	2.62695	2.79361	2.73986	2.60545	2.30423	2.6692	2.85956
ENSRNOG00000013944	0.0104551	2.58554	0.0103845	0.919452	0.985956	Zc3hav1l	ZC3HAV1L	2.64193	2.73063	2.88856	2.63568	2.94141	2.50489	2.67155	2.54878	2.71583	2.60794	2.64248	2.26931
ENSRNOG00000031778	-0.00379393	5.47924	0.0103245	0.919684	0.986126	Mef2d	MEF2D	4.34428	4.34889	4.375	4.45441	4.32503	4.35788	4.38629	4.34773	4.31258	4.37876	4.41267	4.5701
ENSRNOG00000001707	-0.0205058	0.452013	0.0102651	0.919915	0.986281	Vwa5b2		0.151206	0.339872	0.281162	0.305806	0.320963	0.267812	0.229601	0.267727	0.191516	0.333605	0.187395	0.203215
ENSRNOG00000020717	-0.0046725	5.01537	0.0102401	0.920012	0.986281	Bod1	BOD1L2	4.77506	4.68465	4.77044	4.59249	4.71213	4.55244	4.5206	4.59061	4.56613	4.59465	4.68251	4.62985
ENSRNOG00000055305	0.00972143	5.28523	0.0102227	0.920086	0.986281	Parvb	PARVB	3.56429	3.54811	3.51699	3.97056	3.64605	3.92242	3.89639	3.6433	3.99971	3.68376	3.82296	3.80641
ENSRNOG00000008088	0.00511072	4.07	0.0101952	0.920187	0.986281	Btbd3	BTBD3	2.98654	3.07706	3.031	2.96273	3.07497	3.02644	2.99013	2.99442	2.86632	3.04328	3.00419	3.08666
ENSRNOG00000027332	0.00533624	3.62951	0.0101929	0.920196	0.986281	Gemin6	GEMIN6	3.5746	3.79255	3.7966	3.74626	3.5542	3.67335	3.7128	3.7147	3.8145	3.63752	3.7219	3.65713
ENSRNOG00000033970	-0.0153381	1.48471	0.0101669	0.920297	0.986311	Moap1	MOAP1	1.44484	1.43486	1.42891	1.46806	1.23748	1.35008	0.990586	1.57255	1.17916	1.2615	1.42233	1.23487
ENSRNOG00000042777	0.00829954	2.86554	0.0101369	0.920414	0.986358	Zfp28	ZFP28	1.94611	1.90924	2.0471	1.88209	2.0983	1.84622	1.70887	1.82998	1.78488	1.98538	1.90923	1.7441
ENSRNOG00000032432	0.0234733	4.19922	0.0100393	0.920806	0.986698	Doxl2	AOC1	3.09796	2.7471	3.04149	2.14054	3.26682	2.58587	2.30702	2.00917	2.28284	2.82074	2.39028	2.18561
ENSRNOG00000056184	0.0177037	6.84514	0.00997603	0.921055	0.986778	Lrp2	LRP2	2.59775	2.76016	3.01517	2.35332	2.92833	2.5158	2.61647	2.52761	2.42287	2.8447	2.31866	2.01676
ENSRNOG00000011567	0.00598756	3.95257	0.00996259	0.921099	0.986778	Rpusd4	RPUSD4	3.37364	3.28477	3.32751	3.50756	3.24196	3.33362	3.43458	3.33687	3.4234	3.20499	3.34454	3.52331
ENSRNOG00000048190	-0.00993658	4.37683	0.00996222	0.921101	0.986778	Rgmb	RGMB	3.65797	3.47024	3.71744	3.43392	3.82172	3.31165	3.31755	3.32692	3.39042	3.86728	3.49272	3.58699
ENSRNOG00000005335	-0.023389	3.81888	0.00993202	0.921228	0.986836	Galnt13	GALNT13	3.13034	3.07442	3.20986	2.74809	3.24463	2.63827	2.80134	2.67773	2.77859	2.98182	2.3823	2.35469
ENSRNOG00000006460	-0.00941042	5.27858	0.00984594	0.921567	0.987038	Amdhd2	AMDHD2	5.3791	5.30082	5.10803	5.19181	4.97604	5.31456	5.25345	5.14528	5.20217	5.03764	5.4017	5.68279
ENSRNOG00000010629	-0.0150347	4.20014	0.0097934	0.921778	0.987038	Nod1	NOD1	1.33699	1.42005	1.31035	1.44521	1.59582	1.43219	1.24618	1.35415	1.39862	1.76572	1.1994	1.31857
ENSRNOG00000003464	-0.0140597	4.99731	0.00979153	0.921786	0.987038	Hid1	HID1	3.81576	3.81975	3.55016	3.7511	3.48796	3.78015	4.03149	4.0455	3.84446	3.41811	3.8563	3.90408
ENSRNOG00000008046	0.0179236	6.44353	0.00977168	0.921865	0.987038	Tmem30b	TMEM30B	5.54797	5.69456	5.62301	5.63074	5.44753	5.70593	5.77463	5.80776	5.77672	5.3957	5.93028	5.74912
ENSRNOG00000018526	0.00796727	6.38587	0.00976709	0.921881	0.987038	Dlg4	DLG4	3.89473	3.89823	3.9341	3.80315	4.08806	3.79105	3.64582	3.84752	3.88105	4.11446	3.79478	3.65998
ENSRNOG00000043093	-0.0140777	5.15528	0.00976641	0.921886	0.987038	Ap1m2	AP1M2	5.64745	5.43878	5.47021	5.53871	5.30149	5.59872	5.63011	5.57934	5.61008	5.30839	5.71291	5.64609
ENSRNOG00000034242	0.00247349	9.58062	0.00973246	0.922013	0.987038	Vcp	VCP	8.00018	8.05274	8.05267	8.02883	8.0334	8.06612	8.03601	8.01308	8.04461	8.01306	8.09827	8.03546
ENSRNOG00000011740	0.00465386	5.53763	0.00971035	0.922101	0.987038	Kdelc1	POGLUT2	4.4526	4.51573	4.62876	4.34371	4.59016	4.3898	4.4453	4.49935	4.4149	4.57967	4.52556	4.35344
ENSRNOG00000050205	0.020373	0.939426	0.00969986	0.922143	0.987038	Afmid		0.688669	0.88894	0.618236	1.05398	0.983827	1.14757	1.0016	0.810533	0.863459	0.622029	0.971378	0.859858
ENSRNOG00000013907	0.0448825	1.22416	0.00969932	0.922152	0.987038	Sall1	SALL1	0.152848	0.0807599	0.109591	0.201112	0.0895032	0.194954	0.156226	0.15625	0.347691	0.120017	0.28064	0.127721
ENSRNOG00000050210	-0.00781932	3.15854	0.00964436	0.922366	0.987187	RT1-CE10		2.84564	2.53304	2.47361	2.8284	2.56429	2.73188	2.63787	2.6537	2.76802	2.56009	2.67285	2.84905
ENSRNOG00000004893	-0.00849988	2.39518	0.00961826	0.92247	0.987221	Atp5s	DMAC2L	1.87602	2.13634	1.84308	1.97907	1.98122	2.16588	2.06902	1.89444	1.94449	1.78601	1.91119	1.89596
ENSRNOG00000007738	0.00466247	7.48348	0.00954819	0.922752	0.987444	Hm13	HM13	6.44002	6.47418	6.51305	6.3928	6.61966	6.42244	6.32115	6.34388	6.37796	6.55783	6.36149	6.28362
ENSRNOG00000010260	0.00928522	4.27656	0.0095144	0.922889	0.987486	Dixdc1	DIXDC1	1.6663	1.63023	1.54635	1.45642	1.59629	1.49468	1.32335	1.71154	1.58713	1.70411	1.55712	1.47152
ENSRNOG00000043219	-0.0144902	8.05262	0.00949587	0.922972	0.987486	Fbn2	FBN2	4.7353	5.00414	4.95726	4.32266	4.7851	4.76491	4.31207	4.69998	4.54401	5.0605	4.40382	4.04594
ENSRNOG00000017941	-0.00556465	6.12624	0.00945743	0.923119	0.987486	Optn	OPTN	3.80637	3.76377	3.57841	3.86487	3.74556	3.79497	3.70077	3.72082	3.87742	3.76807	3.64874	3.79993
ENSRNOG00000023473	-0.0103516	4.98457	0.00943539	0.923215	0.987486	Rnf122	RNF122	4.04296	3.8524	4.0886	3.84285	3.85027	3.82782	3.94924	4.06649	3.96693	3.97751	4.12804	3.93683
ENSRNOG00000061508	-0.01626	1.97783	0.0094314	0.923225	0.987486	Reps2	REPS2	1.94026	1.95451	2.0187	1.77887	1.78562	1.99925	2.01806	1.89799	1.84281	1.8991	2.05429	2.02032
ENSRNOG00000060061	0.0450214	-2.04898	0.00942923	0.923233	0.987486	Sowaha		0.137644	0.207534	0.18264	0.199235	0.0706136	0.138552	0.114689	0.334343	0.150872	0.183935	0.147582	0.164678
ENSRNOG00000014588	0.00601421	4.81866	0.0291543	0.92335	0.987532	Dbr1	DBR1	3.78742	3.81627	3.76641	3.85659	3.72802	3.77616	3.69496	3.84222	3.70695	3.73992	3.7514	3.86181
ENSRNOG00000013564	-0.0318974	-0.182328	0.00935758	0.923525	0.987632	Dok3		0.574755	0.448043	0.643452	0.372915	0.60193	0.630002	0.650146	0.831234	0.377874	0.642825	0.996162	0.584192
ENSRNOG00000027365	-0.022375	2.9733	0.00933202	0.923634	0.987632	Hoxa4	HOXA4	2.06826	1.88453	1.70557	1.63219	2.18278	1.67476	1.15481	1.49979	1.64689	2.01789	1.23495	1.29252
ENSRNOG00000018279	-0.0049469	6.56804	0.00931015	0.923718	0.987632	Sfxn1	SFXN1	4.83963	4.81705	4.86074	4.87832	4.93709	4.87274	4.80779	4.70478	4.80834	4.82925	4.75713	4.70219
ENSRNOG00000061432	0.0231225	-0.520559	0.00930519	0.923738	0.987632	AABR07030914.1		0.805281	0.933704	0.983444	1.0512	0.914816	1.11317	1.18465	0.772424	1.36259	1.17333	1.06814	1.08152
ENSRNOG00000029336	0.00389002	5.60904	0.00924452	0.923987	0.987816	Zfp180	ZNF180	3.75039	3.76741	3.82708	3.83982	3.87398	3.74707	3.78504	3.6282	3.76687	3.81889	3.63905	3.77203
ENSRNOG00000047506	-0.00557585	4.08757	0.00922733	0.924057	0.987816	LOC100362980	SREK1IP1	3.02152	3.01653	3.01264	2.98445	2.99816	2.95719	3.05744	3.09879	3.14747	3.00803	3.04089	2.87474
ENSRNOG00000025217	0.0391384	-2.2161	0.00957739	0.924182	0.987871	Rn60_12_0122.1		0.193041	0.600544	0.470957	0.579358	0.363977	0.518519	0.479694	0.355856	0.479393	0.208614	0.2067	0.186937
ENSRNOG00000016099	0.0131913	4.31016	0.0091453	0.924401	0.988026	Id4	ID4	2.73187	2.71753	2.59668	2.58162	2.46716	2.55708	2.07313	2.7909	2.46656	2.85109	2.32517	2.60474
ENSRNOG00000016182	0.0107053	5.43742	0.00909511	0.924609	0.98817	Tgfa	TGFA	3.57524	3.5716	3.37614	3.89347	3.38232	3.84054	3.81977	3.57678	3.64697	3.39377	3.53453	3.98286
ENSRNOG00000008632	-0.00806912	2.64464	0.00906748	0.924716	0.988205	Invs	INVS	1.31756	1.44719	1.45847	1.50886	1.57234	1.28758	1.39575	1.25481	1.36522	1.3535	1.40343	1.43413
ENSRNOG00000059190	0.0414354	-1.7787	0.00904418	0.924812	0.988229	AC127784.1		1.58156	1.43889	1.31768	1.20808	1.41382	1.22516	1.06911	2.01032	1.50024	1.6625	1.47867	1.19146
ENSRNOG00000002574	-0.00309531	5.18685	0.00900759	0.924964	0.988313	Nubp1	NUBP1	4.80195	4.80761	4.81475	4.8547	4.8385	4.78668	4.77558	4.8135	4.8454	4.8975	4.84883	4.87097
ENSRNOG00000011800	-0.0087764	9.29518	0.00893013	0.925294	0.988531	F3	F3	8.98734	8.88832	9.02346	9.046	9.09992	8.97876	8.92618	8.95879	8.93491	8.85909	9.13377	8.79317
ENSRNOG00000008288	-0.00643634	6.10806	0.008913	0.925359	0.988531	Akirin2	AKIRIN2	5.65107	5.73271	5.66073	5.61133	5.4103	5.44688	5.39567	5.37377	5.56762	5.38112	5.41147	5.69305
ENSRNOG00000031864	0.0148563	0.977218	0.00889753	0.925422	0.988531	RGD1563812		1.79169	1.53117	1.58303	1.53829	1.55354	1.69429	2.06773	1.98395	1.87116	1.83619	1.44053	1.65349
ENSRNOG00000048907	-0.00906644	3.12718	0.00887642	0.925511	0.988531	AABR07010563.1		2.94961	2.93413	3.09477	2.97303	3.12809	2.8616	2.67587	2.77916	2.78156	3.05453	2.95565	2.82151
ENSRNOG00000003829	-0.00395241	5.12569	0.00887015	0.925537	0.988531	Ap3s1	AP3S1	4.85865	4.75488	4.76675	4.67627	4.71645	4.75462	4.71402	4.75547	4.84924	4.86934	4.75512	4.77023
ENSRNOG00000056036	0.00788174	2.35207	0.00943572	0.925664	0.988589	LOC103691005		1.61719	1.5497	1.69685	1.68584	1.58809	1.56066	1.68096	1.59971	1.85617	1.65892	1.64917	1.55318
ENSRNOG00000030680	-0.00152322	9.54369	0.00880162	0.925824	0.988681	Ddx5	DDX5	8.31096	8.29808	8.28523	8.27216	8.30593	8.29182	8.27463	8.30888	8.28366	8.32162	8.32032	8.31371
ENSRNOG00000008012	-0.00879013	8.46462	0.00876724	0.925977	0.988765	Abcb1a	ABCB4	5.05707	5.10308	4.84081	4.9577	4.97747	5.14649	4.93024	5.01182	4.98937	4.87435	5.15439	5.06279
ENSRNOG00000008510	-0.00973024	2.93008	0.00872619	0.926142	0.988862	Abtb2	ABTB2	1.49713	1.76247	1.56256	1.80326	1.87412	1.6669	1.83162	1.46406	1.63756	1.55422	1.53762	1.73787
ENSRNOG00000010067	0.00430944	6.29432	0.00866797	0.926388	0.988973	Lypla2	LYPLA2	5.75272	5.90432	5.89037	5.83016	5.77235	5.89369	5.99108	5.83338	5.86528	5.73234	5.99439	5.98727
ENSRNOG00000020029	0.00902234	2.30728	0.00865188	0.926456	0.988973	Mcrip2	MCRIP2	2.87365	2.79643	2.84579	3.13584	2.79433	2.87224	2.98535	2.96227	2.6674	2.73708	2.73679	3.16592
ENSRNOG00000010637	-0.00339786	5.13155	0.0086493	0.926467	0.988973	Tbc1d5	TBC1D5	3.0973	3.23768	3.1686	3.24948	3.15197	3.11967	3.13484	3.16402	3.2277	3.18117	3.14384	3.19883
ENSRNOG00000008765	0.0161894	2.64819	0.00862602	0.926566	0.989	Zfhx4		0.527291	0.491033	0.536192	0.445336	0.498057	0.506154	0.469254	0.669277	0.416694	0.587013	0.493005	0.409692
ENSRNOG00000042283	0.00668518	3.28316	0.00859254	0.926708	0.989058	Rslcan18		2.23902	2.43955	2.32654	2.24428	2.46284	2.20365	2.4194	2.5251	2.20749	2.3926	2.25667	2.28716
ENSRNOG00000052498	0.0109452	4.29833	0.00853099	0.926976	0.989058	Grb14	GRB14	4.27684	4.26313	4.18528	4.42872	4.1645	4.46917	4.39272	4.35988	4.37017	4.17154	4.21712	4.26017
ENSRNOG00000001235	0.00391786	6.99357	0.00851961	0.927019	0.989058	Gna12	GNA12	5.01081	5.00826	5.10464	4.985	5.02182	5.05928	4.9549	4.97274	4.96358	5.05556	5.06228	4.97348
ENSRNOG00000054294	-0.00266742	5.57079	0.00848329	0.927174	0.989058	Rprd2	RPRD2	3.34311	3.42133	3.37956	3.39998	3.32972	3.40935	3.37015	3.37232	3.39976	3.35721	3.38644	3.37337
ENSRNOG00000016740	0.00341484	5.43357	0.00847542	0.927208	0.989058	Fam210a	FAM210A	2.3872	2.36827	2.39954	2.39822	2.35039	2.40773	2.38484	2.45804	2.32474	2.43448	2.32919	2.37808
ENSRNOG00000004245	0.0228677	1.49775	0.00844005	0.92736	0.989058	Mgst3	MGST3	2.96005	3.01049	2.83939	3.12294	2.46148	3.11513	3.42778	3.23005	2.91715	2.50135	2.87356	3.42794
ENSRNOG00000010038	-0.00264164	6.78422	0.00843654	0.927374	0.989058	Psmc5	PSMC5	6.53114	6.50369	6.54836	6.62116	6.59097	6.54801	6.58058	6.46911	6.50424	6.55409	6.49739	6.60962
ENSRNOG00000048726	0.0169156	1.60662	0.00843374	0.927386	0.989058	Clec2d	CLEC2D	2.26175	2.41467	2.20833	2.07897	2.33289	2.16002	1.7847	2.06861	1.91273	2.32128	1.81281	2.15123
ENSRNOG00000017635	0.00719685	6.29122	0.0084323	0.927398	0.989058	Inpp5a	INPP5A	4.02138	3.98568	3.93677	4.01936	4.11378	3.93674	3.82779	3.95395	4.02963	4.22034	3.93283	4.09439
ENSRNOG00000024809	-0.00326792	5.52241	0.0083898	0.927575	0.989058	Ntmt1	NTMT1	5.33493	5.28253	5.33962	5.31064	5.38929	5.30005	5.31361	5.23997	5.2763	5.2398	5.28787	5.19748
ENSRNOG00000008980	-0.00885649	2.37758	0.00836466	0.927684	0.989058	Rbm48	RBM48	1.54705	1.84199	1.54075	1.65768	1.74513	1.63156	1.95474	1.97291	1.83285	1.81004	1.60712	1.67346
ENSRNOG00000025509	-0.00508384	4.32255	0.00836108	0.927699	0.989058	Apbb2	APBB2	5.23518	5.30206	5.17061	5.07879	5.21035	5.22971	5.23173	5.28302	5.21955	5.20645	5.29983	5.22176
ENSRNOG00000004515	-0.00252983	7.02842	0.00834771	0.927757	0.989058	Pes1	PES1	6.10006	6.10726	6.08427	6.14392	6.07692	6.16906	6.1387	6.09573	6.04804	6.03771	6.18389	6.21901
ENSRNOG00000013460	-0.0045892	4.14085	0.00834069	0.927787	0.989058	Zfp319	ZNF319	3.03885	3.17422	3.15078	3.05957	3.04809	3.18663	3.09902	3.05495	3.04221	3.07083	3.25719	3.19134
ENSRNOG00000008239	-0.00598055	3.67924	0.00834026	0.927789	0.989058	Repin1	REPIN1	2.76815	2.90389	2.85574	2.74715	2.77867	2.9221	2.83597	2.76277	3.00221	2.93317	3.01265	2.84934
ENSRNOG00000018295	-0.00319126	6.78229	0.00832523	0.927854	0.989058	Ccar2	CCAR2	4.78237	4.95827	4.98759	4.89887	4.95026	4.90562	4.94061	4.9838	4.90933	5.00019	5.09172	4.93247
ENSRNOG00000010319	-0.0329978	3.96885	0.00831714	0.927896	0.989058	Lcp1	LCP1	2.54887	1.82399	1.7789	2.62207	1.66099	2.49963	2.43046	3.08657	2.19228	2.3731	1.97208	2.12215
ENSRNOG00000007390	0.00620311	6.67052	0.00830458	0.927946	0.989058	Nfkbia		5.9044	5.59768	5.54931	5.66052	5.59555	5.73909	5.65314	5.64795	5.69504	5.71552	5.54273	5.88673
ENSRNOG00000042903	0.00341256	5.98909	0.00828321	0.928035	0.989074	Cox7a2	COX7A2	7.12007	7.00696	7.03408	6.89948	6.94101	7.01368	6.95537	7.0643	6.89988	7.00159	6.91441	6.97122
ENSRNOG00000010545	0.0273018	0.734748	0.00826278	0.928124	0.98909	Mrap2	MRAP2	1.22659	1.2201	1.55607	1.44002	0.978194	1.32155	1.43065	1.40529	1.68423	1.34322	1.47978	1.21347
ENSRNOG00000010584	-0.00599002	7.56067	0.00815381	0.9286	0.989364	Tmem123	TMEM123	5.81085	5.88689	5.73851	5.73687	5.84343	5.78451	5.76335	6.00228	5.70355	5.92476	5.82814	5.83408
ENSRNOG00000008177	0.010326	2.47704	0.00813042	0.9287	0.989364	Pim2	PIM2	1.86181	1.63667	1.6766	1.72286	1.78641	1.68768	1.71866	1.84998	1.83562	1.80055	1.82556	1.78177
ENSRNOG00000002418	-0.00730521	8.41869	0.00811568	0.928771	0.989364	Tgfb2	TGFB2	6.9649	6.85609	6.84447	6.81616	6.79676	6.92287	6.97016	6.95567	6.97008	6.67817	7.09897	6.88043
ENSRNOG00000012950	0.0244447	0.768286	0.00810661	0.928805	0.989364	Efr3b		0.103235	0.310578	0.285767	0.310772	0.21326	0.200864	0.261269	0.397794	0.189081	0.229873	0.213663	0.180299
ENSRNOG00000018021	-0.00262084	5.63123	0.00809163	0.92887	0.989364	Brix1	BRIX1	4.30112	4.30703	4.3778	4.36269	4.30066	4.3436	4.44718	4.4195	4.37082	4.31832	4.38646	4.29836
ENSRNOG00000004061	-0.00316058	7.16889	0.00807837	0.928928	0.989364	Pnn	PNN	5.60151	5.61901	5.53312	5.73717	5.67294	5.69825	5.68264	5.67027	5.67795	5.66003	5.71942	5.74549
ENSRNOG00000057943	-0.00582074	3.5993	0.00806804	0.928974	0.989364	AABR07058884.2	LARP4	4.40207	4.44315	4.48372	4.56585	4.40064	4.31052	4.50894	4.4588	4.43344	4.45283	4.40152	4.6393
ENSRNOG00000007064	-0.00332316	5.08711	0.00806396	0.928992	0.989364	Zfp746	ZNF746	3.35389	3.39918	3.33325	3.33265	3.25819	3.45367	3.36248	3.32359	3.36152	3.41369	3.38413	3.48488
ENSRNOG00000029986	-0.00377226	5.76838	0.00805172	0.929045	0.989364	Insr	INSR	3.0805	3.16571	3.07865	3.11367	3.04518	3.12444	3.16627	3.21543	3.1028	3.00088	3.13561	3.07984
ENSRNOG00000019740	-0.00594171	5.92324	0.00793645	0.929554	0.989789	Hdgfrp3	HDGFL3	3.96631	4.06858	4.10869	3.93965	4.13586	3.9203	3.97363	3.91802	3.99517	4.02838	3.94454	3.78174
ENSRNOG00000007675	0.0178858	1.27283	0.00792778	0.929592	0.989789	Gpr63	GPR63	0.444392	0.647419	0.651906	0.576563	0.550728	0.552887	0.423046	0.465087	0.501997	0.72538	0.414343	0.550677
ENSRNOG00000051948	0.00397131	6.73228	0.00787471	0.929828	0.989962	Hcfc1	HCFC1	3.44575	3.61433	3.69128	3.78414	3.66953	3.7055	3.73939	3.69863	3.58113	3.75541	3.70366	3.73939
ENSRNOG00000042211	-0.0199338	-0.0567018	0.00784586	0.929956	0.989994	Tmem240	TMEM240	1.57941	1.4	1.6197	1.40451	1.69242	1.3344	1.26452	1.0258	1.46038	1.14408	1.83488	1.38627
ENSRNOG00000025815	0.00841442	5.05785	0.00783542	0.930005	0.989994	Cdr2l	CDR2L	2.74389	2.71337	2.80191	2.53438	2.88857	2.65483	2.67122	2.55459	2.60519	2.7047	2.4893	2.34318
ENSRNOG00000021765	-0.00607611	3.10784	0.00778851	0.930212	0.990135	Gli4	GLI4	1.88029	1.98477	1.91715	2.02194	1.98195	2.01872	1.92391	2.01341	1.8415	2.04255	1.75177	1.81586
ENSRNOG00000026564	-0.0108187	1.6076	0.00775794	0.930348	0.990146	Ptpdc1	PTPDC1	0.869424	0.928176	0.783272	0.840911	0.983442	0.783085	0.701039	0.889159	0.676296	0.86245	0.675897	0.738006
ENSRNOG00000031052	0.0264816	0.217024	0.00774751	0.930395	0.990146	LOC100362751	RPLP2	2.11791	1.68377	2.18225	1.69403	1.21118	1.71482	2.09999	2.57851	2.18505	2.21106	2.11691	1.95686
ENSRNOG00000017965	-0.00377877	5.71124	0.0077366	0.930444	0.990146	Afg3l2	AFG3L2	4.11853	4.13652	4.03604	4.2159	4.20223	4.20334	4.30522	4.20718	4.2398	4.1825	4.18062	4.22881
ENSRNOG00000058654	0.00543245	4.66029	0.00770703	0.930577	0.990175	Mex3a	MEX3A	4.43085	4.52232	4.62157	4.30354	4.51797	4.40849	4.52676	4.28923	4.58343	4.36911	4.68165	4.44338
ENSRNOG00000015568	0.00450009	5.87105	0.00768927	0.930656	0.990175	Plpp5	PLPP5	5.49227	5.48784	5.61002	5.45824	5.62986	5.4821	5.50552	5.48637	5.40714	5.52534	5.57661	5.44301
ENSRNOG00000012054	-0.00315446	5.74366	0.0076756	0.930718	0.990175	Zmpste24	ZMPSTE24	4.66403	4.6223	4.52604	4.70378	4.65083	4.57563	4.60504	4.58069	4.7596	4.58931	4.54829	4.61762
ENSRNOG00000021024	-0.00314335	6.52987	0.0076573	0.9308	0.990175	Pi4kb	PI4KB	4.63696	4.77965	4.83573	4.71358	4.7988	4.68634	4.74012	4.68966	4.71861	4.80044	4.76173	4.6813
ENSRNOG00000005900	0.0116373	2.93566	0.00763431	0.930904	0.990175	Slc2a6	SLC2A6	2.20569	2.22098	2.35749	2.41508	2.16474	2.23775	2.01243	2.05467	2.20572	2.39659	1.86695	2.2089
ENSRNOG00000018604	0.00295862	6.64716	0.00759	0.931104	0.990175	Tufm	TUFM	5.83564	5.85213	5.86349	5.91489	5.84485	5.90539	6.01144	5.81185	5.89098	5.71522	5.89991	5.942
ENSRNOG00000006261	-0.00520673	4.36094	0.0149917	0.931144	0.990175	Papolg	PAPOLG	2.71901	2.84597	2.82595	2.81	2.76264	2.82893	2.79346	2.74233	2.85017	2.80642	2.82137	2.75749
ENSRNOG00000001199	-0.00491976	4.62215	0.0180298	0.931182	0.990175	Pop5	POP5	4.35177	4.36807	4.32997	4.24235	4.33424	4.29872	4.40539	4.2792	4.3012	4.22125	4.29247	4.31693
ENSRNOG00000029427	-0.0124375	4.00071	0.00755041	0.931291	0.990175	Grhl3	GRHL3	3.4164	3.44411	3.47593	3.40275	3.17045	3.53857	3.55083	3.42309	3.34785	3.3148	3.7531	3.81468
ENSRNOG00000015980	0.00705747	3.43469	0.00754627	0.931303	0.990175	Dclre1c	DCLRE1C	2.43639	2.47162	2.25618	2.43397	2.62284	2.4905	2.24606	2.50492	2.43723	2.57229	2.41509	2.29038
ENSRNOG00000010141	-0.00540808	3.59767	0.00754104	0.931326	0.990175	Ttll1	TTLL1	2.94542	2.9789	2.96426	3.04105	3.06521	2.99022	2.98781	3.01659	3.02125	3.01708	3.00457	2.8862
ENSRNOG00000018003	-0.00663016	5.34611	0.00751822	0.93143	0.990175	F2rl1	F2RL1	4.00778	4.21947	4.13088	4.14865	4.09699	4.17585	4.31151	3.98665	4.22889	4.04962	4.17939	4.26042
ENSRNOG00000009549	0.00386686	5.50136	0.00750073	0.93151	0.990175	Fbxo3	FBXO3	3.83113	3.66249	3.65706	3.79969	3.60276	3.69375	3.75619	3.83011	3.75386	3.66564	3.73094	3.91791
ENSRNOG00000002542	-0.00479246	5.17312	0.00749849	0.93152	0.990175	Heatr6	HEATR6	3.16593	3.12124	3.22946	3.17251	3.31387	3.16157	3.23706	3.10798	3.16916	3.23944	3.23175	3.15119
ENSRNOG00000008865	0.027676	0.660114	0.00748585	0.931577	0.990175	Stac	STAC	0.610242	0.301576	0.715643	0.531142	0.538327	0.463292	0.271698	0.621881	0.54158	0.795444	0.490209	0.195803
ENSRNOG00000007404	0.00631414	4.29837	0.00737733	0.932074	0.990624	Svbp	SVBP	4.72864	4.71628	4.75391	4.40832	4.85796	4.53439	4.41722	4.54246	4.53731	4.63365	4.81444	4.53704
ENSRNOG00000002978	0.0370081	-2.02142	0.0110129	0.932242	0.990724	Faslg		0.140553	0.244281	0.156992	0.203357	0.299528	0.0366917	0.154154	0.222331	0.154046	0.18776	0.0773115	0.168126
ENSRNOG00000016062	0.0102894	4.54074	0.00732241	0.932333	0.990725	Snta1	SNTA1	3.04786	3.07537	3.27356	2.90039	3.24744	3.00736	2.92461	2.711	2.91537	3.14679	2.82694	2.72429
ENSRNOG00000001241	0.00421759	4.01279	0.00730857	0.93239	0.990725	Iqce	IQCE	2.8864	2.89303	2.90206	2.88245	2.95489	2.92169	2.78011	2.78285	2.89417	2.99066	2.98157	2.97786
ENSRNOG00000015516	0.00551134	4.0825	0.0151169	0.932494	0.990757	Cbwd1	CBWD5	3.08098	3.03322	3.01824	2.97795	3.08376	3.18316	2.95452	3.10982	3.00424	3.10659	3.16094	2.94378
ENSRNOG00000018304	0.00341045	7.66644	0.007254	0.932643	0.990836	Lars	LARS	5.95227	5.90165	5.93858	6.03398	5.93365	5.98224	5.90277	5.90433	5.93034	5.94963	5.95214	6.02404
ENSRNOG00000011375	0.00233816	6.5835	0.00718669	0.932955	0.990896	Tsc2	TSC2	4.17193	4.12218	4.17	4.05037	4.16034	4.12273	4.1387	4.0831	4.16297	4.14805	4.19723	4.14365
ENSRNOG00000024563	-0.00439391	3.97494	0.00717142	0.933026	0.990896	Ganc	GANC	2.1336	1.99762	2.03266	2.0693	1.98679	2.05049	2.07751	2.14207	1.99315	1.97879	1.99526	2.03232
ENSRNOG00000016093	0.00705087	2.91379	0.00715471	0.933104	0.990896	Hyal3	HYAL3	2.32216	2.26806	2.32057	2.13432	2.34169	2.4133	2.22975	2.13657	2.3071	2.39256	2.35428	2.20421
ENSRNOG00000043366	0.00748421	2.55771	0.00715159	0.933119	0.990896	AABR07063829.1		3.61196	3.7723	3.67161	3.58212	3.68182	3.73107	3.50408	3.53479	3.50311	3.66377	3.67435	3.71782
ENSRNOG00000050703	-0.00913038	3.03408	0.00715004	0.933126	0.990896	Fam115c	TCAF2	2.22459	2.14063	1.91071	2.08267	2.04746	2.18841	2.09104	2.2011	2.19611	2.07555	2.30826	2.32109
ENSRNOG00000020867	0.00934358	6.27735	0.00714808	0.933142	0.990896	Numbl	NUMBL	4.19718	4.40514	4.54962	4.25896	4.59435	4.23014	4.14638	4.08716	4.23145	4.58712	4.01846	3.9184
ENSRNOG00000005574	-0.0136546	4.64534	0.00708824	0.933422	0.990899	Adamts8	ADAMTS8	2.26849	1.94803	2.46735	1.85907	2.10551	2.0968	1.87934	2.01487	1.793	2.53749	1.90638	1.87483
ENSRNOG00000015419	0.0401628	-1.88818	0.00708448	0.933432	0.990899	Spem1		0.0396514	0.156838	0.201968	0.185746	0.0784089	0.078769	0.127139	0.195589	0.0859306	0.240841	0.124257	0.249121
ENSRNOG00000001996	0.00268702	6.42967	0.00705103	0.933589	0.990899	Ythdc1	YTHDC1	4.91891	4.91859	4.82186	4.88681	4.85015	4.87345	4.9499	4.97497	4.95175	4.8887	4.92222	5.02038
ENSRNOG00000009453	-0.0106561	2.5744	0.00702693	0.933703	0.990899	Mob3b	MOB3B	1.46211	1.30408	1.57133	1.82467	1.50195	1.44914	1.94143	1.91171	1.76377	1.76718	1.60682	1.72098
ENSRNOG00000024967	-0.0034489	4.96748	0.00702632	0.933706	0.990899	Uqcrb	UQCRB	5.04955	4.8957	4.91613	4.88223	5.01702	4.92479	4.94242	4.86391	4.95799	4.95172	4.89012	4.91288
ENSRNOG00000060348	-0.0138449	2.79088	0.00699552	0.933851	0.990899	Zdhhc23	ZDHHC23	1.55042	1.49264	1.44754	1.55094	1.29171	1.51481	1.59341	1.66246	1.63637	1.53885	1.59944	1.68547
ENSRNOG00000020333	0.00255891	6.27071	0.00699252	0.933865	0.990899	Utp4	UTP4	5.15738	5.21993	5.31654	5.15926	5.24969	5.14536	5.19922	5.16013	5.13732	5.30351	5.17512	5.21441
ENSRNOG00000013469	-0.00523517	8.82831	0.00697459	0.93395	0.990899	Txndc5	TXNDC5	7.15849	7.30398	7.39217	7.18551	7.41838	7.17205	7.17093	7.14985	7.13931	7.35323	7.13977	6.97235
ENSRNOG00000042261	-0.00413376	8.23418	0.00697054	0.933969	0.990899	Hdgf	HDGF	7.4868	7.46674	7.37639	7.67253	7.30319	7.55329	7.57297	7.41368	7.55461	7.40254	7.37295	7.72875
ENSRNOG00000015528	0.00297081	7.42107	0.00696521	0.933994	0.990899	Pja2	PJA2	5.23943	5.20809	5.25006	5.06842	5.26373	5.13983	5.11437	5.15796	5.22461	5.22914	5.2239	5.06267
ENSRNOG00000061814	-0.00926501	2.1552	0.00696462	0.933997	0.990899	Dgcr2	DGCR2	0.794133	1.04628	1.06153	0.939324	0.950472	1.04392	1.20091	0.958063	1.00136	0.975382	1.09398	1.02783
ENSRNOG00000005809	0.00635161	6.44327	0.00695837	0.934032	0.990899	Arhgdib	ARHGDIB	6.74114	6.7544	6.57139	6.72081	6.55313	6.71131	6.72058	6.66291	6.73122	6.44556	6.69911	6.8865
ENSRNOG00000011474	0.0178306	5.27084	0.00691365	0.934245	0.991047	Ppp1r3b	PPP1R3B	2.48236	2.24634	2.26594	2.65692	2.15795	2.43328	2.50896	3.18064	2.33757	2.4949	2.2256	2.12937
ENSRNOG00000032569	0.0270121	-1.27251	0.00686684	0.934461	0.991134	Lingo3		0.382782	0.237435	0.233347	0.329816	0.204466	0.205365	0.252594	0.359204	0.16286	0.385818	0.21843	0.627866
ENSRNOG00000008706	-0.0146753	5.55674	0.0068412	0.934589	0.991134	Tbx3	TBX3	2.39482	2.68611	2.57328	2.66414	2.72935	2.63907	2.21691	2.57034	2.78039	3.15103	2.28044	2.17572
ENSRNOG00000003439	0.0136387	1.82239	0.00683387	0.934618	0.991134	Il15	IL15	2.21754	2.77847	2.85947	2.76081	2.93305	2.6555	2.217	3.091	2.4563	3.18892	2.79455	2.0703
ENSRNOG00000022983	-0.00733901	3.22095	0.006833	0.934622	0.991134	Trim17	TRIM17	2.87549	2.74842	2.70169	2.68549	2.67171	2.61828	2.49	2.67872	2.61582	2.65374	2.82064	2.9526
ENSRNOG00000006329	0.00462985	5.47936	0.00680358	0.934762	0.991177	Peli1	PELI1	4.46366	4.62829	4.70781	4.60594	4.6454	4.54431	4.68003	4.67307	4.58526	4.64972	4.72665	4.63163
ENSRNOG00000050946	0.00845414	4.27845	0.00679376	0.934811	0.991177	Fam110a	FAM110A	3.75941	3.46042	3.57093	3.51053	3.36975	3.56692	3.60889	3.63869	3.44396	3.43177	3.79638	3.98196
ENSRNOG00000006304	0.00709408	8.32196	0.00675829	0.934986	0.991212	Mdm2	MDM2	7.17001	7.15633	7.19921	7.00351	7.18994	7.11959	7.10741	7.15206	7.16933	6.99399	7.37941	7.05289
ENSRNOG00000001271	0.00841331	5.11458	0.00675588	0.934997	0.991212	Card6	CARD6	2.5666	2.63138	2.68589	2.67401	2.55077	2.7147	2.49884	2.80685	2.4909	2.71267	2.81292	2.69046
ENSRNOG00000022847	0.00439173	4.64251	0.00674038	0.935065	0.991212	Dopey1	DOP1A	1.93809	1.91796	1.85132	1.96715	1.90337	1.97166	1.95059	2.07663	1.90015	2.00043	1.92506	2.01021
ENSRNOG00000006636	0.00300436	5.93513	0.00670396	0.935241	0.991265	Otud6b	OTUD6B	4.77452	4.73602	4.83491	4.73794	4.67836	4.77595	4.74259	4.64915	4.66949	4.81767	4.70527	4.90349
ENSRNOG00000061429	-0.0159473	3.00482	0.00669623	0.935283	0.991265	Rph3al	RPH3AL	2.78754	2.79349	2.53617	2.98434	2.70953	2.86007	2.87697	2.84731	2.81613	2.67204	3.03669	3.23683
ENSRNOG00000017836	-0.00349826	4.65822	0.00667769	0.935367	0.991265	Rrp36	RRP36	5.14456	5.12978	5.08457	5.19726	5.15686	5.20649	5.09294	5.11652	5.1565	5.18014	5.16134	5.16423
ENSRNOG00000016660	-0.00264689	6.35999	0.00666863	0.935411	0.991265	Cox5b	COX5B	7.42743	7.37823	7.38033	7.39233	7.26223	7.4112	7.45701	7.45569	7.37452	7.30699	7.38968	7.44908
ENSRNOG00000046533	0.00463311	4.1627	0.00663954	0.935552	0.991284	AABR07043421.1		3.04907	2.84211	2.88071	2.84243	2.94063	2.99645	2.87827	2.94295	2.92824	2.9209	2.85812	2.72543
ENSRNOG00000020541	0.00444035	4.38658	0.0066248	0.935623	0.991284	Nprl3	NPRL3	3.24201	3.20808	3.25286	3.19805	3.19946	3.34204	3.03288	3.11919	3.19589	3.28424	3.3297	3.21414
ENSRNOG00000026607	0.0146233	2.95465	0.00661945	0.93565	0.991284	Tnfsf18	TNFSF18	1.7374	1.61148	1.8336	1.37506	1.73962	1.70046	1.58538	1.45486	1.24014	1.85733	1.44221	1.65076
ENSRNOG00000021221	0.00366079	5.31081	0.00659478	0.935769	0.991331	Pced1a	PCED1A	3.80281	3.84979	3.81838	3.82858	3.89326	3.81031	3.82835	3.85898	3.95319	3.89689	3.81118	3.69506
ENSRNOG00000000455	0.0364391	-1.10461	0.00655305	0.935972	0.991464	Tap2		0.0722336	0.0500021	0.0437133	0.161111	0.249349	0.16431	0.154666	0.0933985	0.104856	0.128277	0.102534	0.0236634
ENSRNOG00000033697	0.0119272	2.94757	0.00653864	0.936042	0.991464	Casp4		2.99268	2.88772	2.73881	2.49922	2.90003	2.72381	2.47622	2.45061	2.57827	2.89123	2.54142	2.97382
ENSRNOG00000001757	0.0134221	1.31812	0.00648743	0.936293	0.991481	Tm4sf19	TM4SF19-TCTEX1D2	1.00127	0.856755	1.03213	1.07822	1.37605	1.1537	0.960709	0.91493	0.822343	1.19091	1.10758	0.871614
ENSRNOG00000019090	0.00171975	8.19014	0.00644691	0.936492	0.991481	Cct3	CCT3	6.49111	6.4851	6.52425	6.47552	6.47815	6.49985	6.46091	6.40496	6.48468	6.48488	6.45968	6.47275
ENSRNOG00000046912	-0.0081399	4.33028	0.0064117	0.936665	0.991481	Nr1d2	NR1D2	2.20526	2.08672	1.91083	1.96512	1.9457	2.02011	1.97014	2.0222	1.96935	2.03648	2.0895	2.40102
ENSRNOG00000051235	-0.0240486	0.650603	0.00639751	0.936735	0.991481	C2		0.57945	0.445105	0.37955	0.572851	0.580495	0.628414	0.594138	0.391266	0.452836	0.272519	0.693856	0.678859
ENSRNOG00000035474	0.0416881	-0.876318	0.00637935	0.936824	0.991481	Mir145	MIR145	0.557594	1.96964	1.18405	1.92289	2.39386	0.963588	1.0285	1.79009	1.62213	2.35095	1.01099	1.49755
ENSRNOG00000009296	-0.00483007	3.65713	0.00637353	0.936853	0.991481	Snapc1	SNAPC1	2.91969	2.93446	3.02307	3.0592	3.08366	2.98988	2.97705	2.92446	2.95699	2.95462	3.15403	3.00091
ENSRNOG00000002433	-0.00275363	7.17072	0.00637291	0.936856	0.991481	G3bp2	G3BP2	6.32861	6.42138	6.42961	6.34623	6.44488	6.42064	6.3481	6.33463	6.30837	6.39669	6.48781	6.37431
ENSRNOG00000018281	-0.00227751	7.12064	0.00633864	0.937026	0.991481	Uqcrfs1	UQCRFS1	7.11963	6.96165	7.02321	6.97068	6.97535	7.00952	7.04928	7.02738	7.05373	6.97488	7.0237	7.00267
ENSRNOG00000020369	0.0117118	10.1717	0.00633527	0.937049	0.991481	Igf2	IGF2	7.63907	7.85202	8.23791	7.33887	8.08654	7.62837	7.70174	7.24771	7.35968	8.03762	7.32647	7.18725
ENSRNOG00000062192	0.0129411	0.384398	0.00633328	0.937052	0.991481	Rn60_11_0606.3		0.831147	1.26589	1.01518	0.796046	0.884303	0.937524	1.17128	0.850749	1.17069	0.991112	0.878354	1.13224
ENSRNOG00000033564	0.0551044	-0.360663	0.00630717	0.937183	0.991481	Cfd	CFD	0.500578	0.0603732	0.152944	0.166995	0.221909	0.370003	0.126207	0.282285	0.242092	0.293208	0.06299	0.0566942
ENSRNOG00000057231	0.015597	5.61705	0.00627413	0.937353	0.991481	Ddx3	DDX3Y	1.64129	2.02842	2.10447	2.3429	2.56114	2.6714	1.89889	1.53667	2.30738	2.77356	2.1209	1.54249
ENSRNOG00000060699	-0.0227514	0.213214	0.00626412	0.937396	0.991481	AABR07067024.1		1.59972	2.16586	2.15305	2.30202	2.08454	2.01059	2.05306	2.23976	2.26609	2.29961	2.13719	1.76489
ENSRNOG00000018550	-0.00331911	5.14252	0.00626234	0.937405	0.991481	Ncbp3	NCBP3	3.68212	3.75877	3.59588	3.71765	3.63725	3.57661	3.69812	3.7795	3.69361	3.59216	3.66274	3.80419
ENSRNOG00000021795	0.0139683	0.995068	0.00625711	0.937431	0.991481	Fam227a	FAM227A	1.1657	0.890702	0.906579	0.681897	0.928279	0.958699	1.02339	1.08865	1.05076	1.15942	1.22519	1.29001
ENSRNOG00000002361	-0.0389306	-0.144811	0.00620123	0.937711	0.991481	Prkg2		0.125798	0.0790526	0.0804136	0.0880033	0.0389886	0.114457	0.0706696	0.161802	0.0567689	0.0966733	0.0554911	0.0621494
ENSRNOG00000005052	-0.00265895	6.21605	0.00619893	0.937722	0.991481	Slc39a9	SLC39A9	3.86504	3.8595	3.8968	3.69223	3.83942	3.76099	3.83973	3.85898	3.77292	3.91378	3.8252	3.85506
ENSRNOG00000049900	-0.00326196	6.57507	0.00618616	0.937786	0.991481	Irf2bp2	IRF2BP2	5.48834	5.60553	5.52945	5.51013	5.57526	5.56864	5.53219	5.4735	5.55342	5.51568	5.63843	5.57277
ENSRNOG00000058789	0.0112116	0.742355	0.00617259	0.937854	0.991481	7SK	RN7SKP70	2.71802	2.43194	2.43958	2.58909	3.04205	2.72646	3.10364	2.51171	2.97588	2.99184	2.69461	2.87638
ENSRNOG00000011908	-0.00333223	4.73916	0.00616597	0.937888	0.991481	Asxl2	ASXL2	3.0348	2.91779	3.00367	3.04933	2.9898	2.97503	2.96107	2.97682	2.94116	3.01085	3.06079	3.12703
ENSRNOG00000020302	0.00479372	3.96476	0.00616431	0.937896	0.991481	Klhl17	KLHL17	2.90142	3.04461	2.94278	3.08055	3.11459	2.99725	2.93388	3.07536	2.99069	3.02544	3.08499	2.98155
ENSRNOG00000051706	0.00323341	6.5096	0.00615613	0.937937	0.991481	Tep1	TEP1	3.53191	3.67656	3.58643	3.61615	3.61633	3.68963	3.71375	3.65323	3.6347	3.54339	3.64374	3.56924
ENSRNOG00000011245	0.00486132	5.00247	0.00613195	0.938059	0.991481	Arhgap18	ARHGAP18	3.62295	3.68166	3.61302	3.71891	3.65117	3.77585	3.71092	3.9126	3.77465	3.71841	3.76246	3.49009
ENSRNOG00000004216	-0.013689	0.654173	0.00612464	0.938096	0.991481	Lrr1	LRR1	0.783746	1.15678	1.05143	1.21026	0.897045	0.900194	1.15278	0.92889	1.1522	0.906586	0.876667	1.14196
ENSRNOG00000031743	-0.0108889	3.74211	0.00612158	0.938114	0.991481	Gbp2	GBP2	2.43777	2.50403	2.24187	2.301	2.54355	2.39133	2.22344	2.0417	2.12846	2.29032	2.10873	2.42822
ENSRNOG00000057499	-0.00745322	3.6285	0.00611187	0.93816	0.991481	AABR07068587.1		4.72099	4.71756	4.66443	4.56974	4.67265	4.71151	4.53078	4.80177	4.58425	5.11218	4.44118	4.71074
ENSRNOG00000015294	0.00594369	3.55089	0.00609919	0.938224	0.991481	RGD1306215	PAXX	3.89663	3.78835	3.61505	3.5404	3.69835	3.85005	3.616	3.81763	3.59923	3.63355	3.69009	3.63179
ENSRNOG00000017151	-0.00338392	4.50214	0.00608368	0.938303	0.991481	Rnf214	RNF214	3.39284	3.24085	3.22846	3.30015	3.30609	3.25352	3.20073	3.30836	3.2377	3.19444	3.19916	3.18743
ENSRNOG00000055390	0.0145621	-0.0648822	0.00606845	0.93838	0.991481	SNORD10	SNORD10	2.94953	3.09278	3.3125	2.56122	2.50805	2.72112	2.46235	2.4778	2.76464	3.16079	2.43413	2.90656
ENSRNOG00000005053	0.00849114	6.15017	0.00606561	0.938401	0.991481	Egln3	EGLN3	4.76349	4.54462	4.70758	4.64207	4.65761	4.67675	4.77753	4.76182	4.68843	4.71729	4.7451	4.75749
ENSRNOG00000004327	0.0154361	3.8075	0.00603249	0.938569	0.991481	Ddc	DDC	0.814608	1.05526	0.967019	0.676883	1.12217	0.986396	0.820344	0.736306	1.05181	1.2925	0.687235	0.533726
ENSRNOG00000055317	-0.0171244	0.638696	0.0127927	0.938825	0.991481	AABR07028908.2		0.228182	0.250514	0.303187	0.300516	0.25195	0.283658	0.232482	0.261125	0.323779	0.382335	0.348399	0.302221
ENSRNOG00000001037	-0.00308093	4.66337	0.00861592	0.938893	0.991481	Gpalpp1		4.16079	4.1347	4.09622	4.1238	4.12735	4.23181	4.25918	4.11856	4.13256	4.10687	4.06527	4.12975
ENSRNOG00000006559	-0.00227046	6.77061	0.00595585	0.938953	0.991481	Akap8	AKAP8	5.05726	5.06367	5.02228	5.11335	5.00961	5.06896	5.05057	5.09087	5.07881	5.08009	5.06789	5.14627
ENSRNOG00000037661	-0.00589073	4.38077	0.00594929	0.938987	0.991481	Tmsbl1		5.74086	5.84165	5.79398	5.47653	5.73307	5.57794	5.62687	5.6988	5.58316	5.58091	5.71093	5.56785
ENSRNOG00000007164	0.00429374	5.14494	0.00594909	0.938988	0.991481	Cln6	CLN6	3.65895	3.6527	3.64417	3.52894	3.55014	3.51868	3.41769	3.64367	3.52199	3.65259	3.39754	3.47402
ENSRNOG00000000327	-0.00277964	5.47967	0.0059357	0.939056	0.991481	Hace1	HACE1	3.70242	3.77667	3.69616	3.72215	3.66327	3.71828	3.71302	3.76445	3.81641	3.71893	3.68696	3.64341
ENSRNOG00000020309	0.0287384	0.505031	0.00591875	0.939143	0.991481	Gfra3	GFRA3	0.377368	0.254015	0.453613	0.41327	0.104211	0.358648	0.599133	0.811099	0.294368	0.242138	0.334985	0.217233
ENSRNOG00000012818	0.0067882	5.24805	0.00590024	0.93924	0.991481	Ksr1	KSR1	2.73453	3.04847	3.04412	2.90886	3.11993	2.8391	2.82575	2.87367	2.85357	3.21701	2.74862	2.81796
ENSRNOG00000048622	-0.00229955	6.46378	0.00589244	0.939278	0.991481	Sin3b	SIN3B	6.43753	6.451	6.44181	6.33787	6.47593	6.40152	6.35857	6.37476	6.33325	6.36671	6.49416	6.40607
ENSRNOG00000000833	-0.00591047	5.30655	0.00587208	0.939383	0.991481	Vars2	VARS2	3.5078	3.45789	3.39823	3.67642	3.26812	3.61005	3.64362	3.60242	3.67565	3.45747	3.6424	3.76151
ENSRNOG00000007576	0.00903149	1.90489	0.00586497	0.93942	0.991481	Zfp597	ZNF597	1.75384	1.94556	1.96435	1.66781	1.8647	1.74665	1.83928	1.88916	2.09284	2.18426	1.77017	1.6623
ENSRNOG00000007442	-0.00307717	5.54097	0.00586204	0.939435	0.991481	Ubl7	UBL7	4.84196	4.83676	4.89036	4.86937	4.93132	4.92774	4.90652	4.87931	4.79817	4.92989	4.91765	4.85424
ENSRNOG00000027592	-0.0255866	4.15062	0.00584563	0.939526	0.991481	Rerg	RERG	0.878445	1.19894	0.781791	1.07635	0.771088	0.867903	0.667175	1.39953	0.895542	1.37536	0.847649	1.29546
ENSRNOG00000017197	-0.009567	5.778	0.00582232	0.939646	0.991481	Pdgfb	PDGFB	5.43941	5.45601	5.64674	5.36447	5.46755	5.3898	5.41169	5.39367	5.37908	5.23938	5.7531	5.35983
ENSRNOG00000004026	0.00378751	6.9215	0.00579627	0.939775	0.991481	Atp2b1	ATP2B1	4.66937	4.59285	4.58882	4.54981	4.59835	4.56868	4.4808	4.54926	4.53552	4.63932	4.51902	4.63846
ENSRNOG00000057390	0.0256761	0.582616	0.00579174	0.939798	0.991481			2.11155	1.71436	1.21834	1.18517	2.34158	1.6914	1.01207	0.971952	1.60032	1.76819	1.37205	1.27887
ENSRNOG00000008052	0.00332088	6.0285	0.00579016	0.939806	0.991481	Atp13a2	ATP13A2	4.0697	4.04317	4.10758	3.98474	3.98106	4.00812	4.096	4.03107	3.99213	4.08665	4.13716	4.29284
ENSRNOG00000016613	-0.0184131	1.72447	0.0057785	0.939867	0.991481	Hoxc4	HOXC4	1.25418	0.83678	0.857586	1.08991	1.07496	1.03649	0.964513	0.725802	1.10413	1.01821	1.1718	1.40546
ENSRNOG00000019319	-0.0051999	3.56555	0.00577577	0.939881	0.991481	Fchsd2	FCHSD2	1.75236	1.67448	1.80597	1.78123	1.73049	1.64319	1.81922	1.7222	1.66866	1.74079	1.5846	1.76424
ENSRNOG00000000987	0.00370232	4.41189	0.00572817	0.940129	0.991481	Ptcd1	PTCD1	2.98548	3.02566	2.9271	2.93087	3.03403	3.00881	2.9927	2.92573	3.06757	2.89229	3.07076	2.95449
ENSRNOG00000018069	0.0029813	5.06106	0.00571395	0.940203	0.991481	Ngdn	NGDN	4.9192	4.7481	4.81102	4.83759	4.85826	4.77604	4.79893	4.76485	4.91349	4.85431	4.82737	4.87796
ENSRNOG00000010607	0.0244833	2.6897	0.00571389	0.94021	0.991481	Rnf208	RNF208	3.63995	3.1901	2.95622	3.50738	2.73822	3.59306	3.71293	3.37445	3.75556	2.83003	3.46706	3.89749
ENSRNOG00000025254	0.0121118	2.06987	0.00569581	0.940298	0.991481	Qrich2	QRICH2	2.22978	2.25645	2.21286	2.02021	2.27529	2.42845	2.50917	2.35882	2.27194	1.90718	2.6424	2.1982
ENSRNOG00000000299	0.00584926	6.0595	0.00569599	0.940301	0.991481	Foxo3	FOXO3B	4.32095	4.28596	4.20781	4.24897	4.03704	4.25673	4.19263	4.50637	4.22753	4.24077	4.27658	4.33303
ENSRNOG00000035617	0.0147752	0.200489	0.00569391	0.940308	0.991481	Mir186	MIR186	3.95266	3.80043	3.85311	3.57904	3.7634	3.663	3.16683	3.76316	3.66635	3.4552	4.00578	3.49355
ENSRNOG00000019936	0.00367469	4.52909	0.00569092	0.940324	0.991481	Anapc15		5.87402	5.99852	5.94055	6.06359	5.93975	6.04358	6.10619	5.95728	6.04131	5.8966	5.9043	5.955
ENSRNOG00000023995	0.006399	2.43602	0.00568458	0.940357	0.991481	Ankrd39	ANKRD39	1.38339	1.71333	1.63844	1.56949	1.66468	1.46473	1.46253	1.47158	1.53999	1.55244	1.63869	1.57197
ENSRNOG00000014060	0.011719	6.57084	0.00566533	0.940464	0.991481	Mras	MRAS	3.94314	4.08671	4.15882	3.80933	4.3963	3.88482	3.78567	3.70234	3.77149	4.11577	3.70765	3.43628
ENSRNOG00000017123	-0.00523854	7.94712	0.005653	0.940524	0.991481	B2m	B2M	6.36183	6.31176	6.2545	6.30898	6.4418	6.33328	6.08998	6.24085	6.20114	6.5228	6.16812	6.28765
ENSRNOG00000002983	0.0078759	4.88354	0.00563277	0.940632	0.991481	Nf1x	NFIX	2.91828	3.3129	3.10504	3.20584	3.25561	3.114	2.71781	2.99938	2.88478	3.17913	2.86096	2.93732
ENSRNOG00000050857	0.00686593	3.83796	0.00563069	0.94064	0.991481	Fut10	FUT10	1.8492	2.05919	2.22282	1.95755	2.15601	1.80388	1.94298	2.02	1.91086	2.09454	1.93064	1.68949
ENSRNOG00000002764	0.00335183	4.87308	0.00561128	0.940742	0.991511	Mettl16	METTL16	3.65228	3.7004	3.59234	3.74711	3.72108	3.72896	3.73345	3.69353	3.7041	3.60356	3.68212	3.69955
ENSRNOG00000030364	0.0217062	-0.624219	0.00559347	0.940836	0.991532	LOC686074		1.36472	0.54964	1.54667	1.2884	0.745532	1.30619	1.45207	1.30199	1.16291	1.3029	0.977114	0.984431
ENSRNOG00000047028	0.018315	5.05836	0.00557895	0.940919	0.991541	Mmp24	MMP24	2.16527	2.54706	2.23897	1.91922	2.73879	2.38683	2.11953	1.92451	2.11497	2.30216	2.03611	1.56827
ENSRNOG00000014886	0.00575679	6.06196	0.00554919	0.941074	0.991627	Fam107b	FAM107B	4.88704	4.87957	4.85127	4.70159	4.79983	4.80295	4.94105	4.86969	4.80932	4.71801	4.96187	4.99963
ENSRNOG00000010244	0.0138657	0.801614	0.00550516	0.941304	0.991726	Sarm1		0.257389	0.593001	0.636299	0.416351	0.476622	0.378703	0.505033	0.430983	0.346741	0.510433	0.460538	0.482667
ENSRNOG00000020390	0.00356989	4.98904	0.0054804	0.941436	0.991726	Tmem161a	TMEM161A	3.91164	3.90393	4.05259	3.81364	4.03038	3.74688	3.81994	3.7539	3.78312	3.92187	3.79886	3.78632
ENSRNOG00000006306	0.0189068	2.05472	0.00547343	0.941476	0.991726	Gip	GIP	3.40493	2.63087	2.51591	2.70576	3.28853	2.77643	2.57004	2.88446	2.38975	2.74551	2.40437	2.76943
ENSRNOG00000028910	-0.00610208	6.52643	0.00544229	0.941645	0.991726	RGD1565536	CCDC9B	5.90735	5.90607	6.08664	5.93158	6.12685	6.00117	5.8038	5.86757	5.86702	6.10741	6.2456	5.93859
ENSRNOG00000024530	0.00694311	2.9448	0.00543879	0.941658	0.991726	Lyrm1	LYRM1	3.00964	3.12923	3.05328	2.98611	2.93235	2.92553	2.95952	3.13664	2.931	3.00198	2.84531	2.99591
ENSRNOG00000005424	-0.00344325	8.32819	0.00543406	0.941683	0.991726	Odc1	ODC1	6.37625	6.49503	6.41857	6.5206	6.42037	6.61118	6.53763	6.42918	6.47905	6.49872	6.36986	6.41829
ENSRNOG00000039674	0.0206073	-0.534703	0.00543371	0.941685	0.991726	AABR07034657.1	SUMO4	1.09946	1.74621	1.3772	1.70219	1.82578	1.77785	1.75649	0.581287	1.81427	1.2508	1.4002	1.37572
ENSRNOG00000036666	0.00289227	5.52909	0.00530058	0.942403	0.992403	LOC619574	CYBC1	4.21153	4.07409	4.22134	4.19392	4.18863	4.17846	4.15479	4.22878	4.17682	4.27555	4.14063	4.07728
ENSRNOG00000019183	0.0292658	3.73162	0.00528816	0.942476	0.992403	Alox15	ALOX15	1.03675	1.01823	0.895885	0.511923	1.03837	0.843308	0.60157	0.731579	0.561328	1.21809	0.489645	0.972116
ENSRNOG00000053675	0.0140706	0.468222	0.00518508	0.943032	0.992566	Dhh		0.538249	0.634314	0.596265	0.548425	0.651404	0.684475	0.635729	0.565569	0.600676	0.678609	0.656872	0.617363
ENSRNOG00000015420	0.00478394	5.39919	0.00518331	0.943042	0.992566	Stxbp1	STXBP1	3.4224	3.48309	3.64479	3.36188	3.64992	3.38419	3.45151	3.35703	3.42355	3.5393	3.48857	3.27034
ENSRNOG00000007834	-0.0017018	7.93624	0.00515841	0.943179	0.992566	Cand1	CAND1	5.86146	5.94531	5.93368	5.87292	5.87487	5.91569	5.90823	5.91624	5.92686	5.85943	5.98983	5.86318
ENSRNOG00000001007	0.00668433	6.19246	0.00515256	0.943217	0.992566	Baiap2l1	BAIAP2L1	4.91757	4.87594	4.84537	4.88911	4.8285	4.97181	4.87884	4.82073	4.80582	4.8209	4.86195	4.99889
ENSRNOG00000012266	0.00289788	5.69553	0.00514132	0.943273	0.992566	Zcchc17	ZCCHC17	4.93177	4.8776	4.93197	4.7508	4.91572	4.81911	4.81221	4.83307	4.69865	4.83738	4.82619	4.84667
ENSRNOG00000005807	-0.0196746	1.59615	0.00513359	0.943315	0.992566	Ptpn7	PTPN7	0.166471	0.267317	0.256391	0.152305	0.26064	0.25032	0.221438	0.134937	0.12862	0.280599	0.139117	0.161161
ENSRNOG00000031669	0.00489739	4.77961	0.00513035	0.943333	0.992566	Lpp	LPP	3.60727	3.9564	3.87094	3.73041	3.83219	3.69851	3.68632	3.8331	3.70376	3.74867	3.82659	3.65626
ENSRNOG00000043377	0.00315376	8.89211	0.00510185	0.943491	0.992566	Fdps	RUSC1	7.50767	7.64714	7.62549	7.69414	7.56961	7.64192	7.63877	7.52707	7.61275	7.58702	7.46911	7.59578
ENSRNOG00000023122	0.030287	-2.08794	0.00505339	0.943759	0.992566	Apol11a		0.475568	0.123535	0.303292	0.118457	0.231334	0.335839	0.252473	0.294025	0.252302	0.249238	0.407911	0.274545
ENSRNOG00000060162	0.0125031	0.898352	0.00498693	0.94413	0.992566	U6		4.04626	4.57218	4.40786	4.62796	3.9798	4.56448	4.45639	4.47439	4.45537	4.54522	4.07598	4.55441
ENSRNOG00000000986	0.0122403	4.0243	0.00496646	0.94425	0.992566	Camsap3	CAMSAP3	2.82482	2.78655	2.6726	2.72259	2.60533	2.92658	2.99959	2.8804	2.79743	2.45334	3.05661	3.05547
ENSRNOG00000010024	-0.00250229	5.69292	0.00494003	0.944393	0.992566	Cyb5r4	CYB5R4	4.82594	4.7093	4.71952	4.70358	4.74911	4.81934	4.78249	4.79004	4.77067	4.78113	4.82869	4.7716
ENSRNOG00000057284	0.00220453	7.27801	0.00492117	0.944499	0.992566	Cenpb	CENPB	6.34934	6.37011	6.36271	6.37563	6.31929	6.31415	6.28942	6.2345	6.32232	6.36623	6.28034	6.48165
ENSRNOG00000031730	-0.00217321	5.57698	0.00491582	0.944529	0.992566	Eloc		4.55816	4.48652	4.5546	4.49175	4.52077	4.47273	4.42877	4.48257	4.42909	4.52719	4.40779	4.42896
ENSRNOG00000052343	0.00170546	6.88533	0.00490506	0.944589	0.992566	Eif4e	EIF4E	5.69604	5.64555	5.65772	5.75921	5.69868	5.66414	5.70316	5.65402	5.71982	5.69706	5.57106	5.69368
ENSRNOG00000008037	0.00388873	4.9371	0.00488235	0.944718	0.992566	Tmed1	TMED1	4.44772	4.69101	4.70815	4.67627	4.59592	4.76303	4.69914	4.61974	4.58901	4.79521	4.43677	4.51347
ENSRNOG00000037998	0.00213794	6.18788	0.00488171	0.944721	0.992566	Snw1	SNW1	5.05414	5.03918	4.97536	5.12103	4.94831	5.04862	5.00701	5.13672	5.07574	5.02927	4.99776	5.0744
ENSRNOG00000032570	0.031552	-2.38342	0.00487614	0.944753	0.992566	Smc1b		0.0436698	0.0596581	0.0901071	0.0430763	0.058062	0.0725519	0.0792204	0.0379984	0.0161841	0.0628505	0.0469334	0.0560219
ENSRNOG00000013281	0.00245104	6.01169	0.00487193	0.944777	0.992566	Mib1	MIB1	4.0748	4.13822	4.12189	3.9964	4.05547	3.91136	3.96655	4.04731	3.98952	4.03714	4.00787	4.10481
ENSRNOG00000019023	-0.00269487	7.41013	0.00485659	0.944863	0.992566	Tars	TARS	5.92183	5.91507	5.97691	5.89924	5.9909	5.90742	5.89684	5.80721	5.84506	5.87763	5.96026	5.91881
ENSRNOG00000015589	0.00453251	4.83216	0.00484791	0.944913	0.992566	Smyd5	SMYD5	3.74894	3.97405	4.04217	4.08504	4.14298	3.93227	4.02501	3.73466	3.92843	3.80821	3.83259	3.69304
ENSRNOG00000001621	-0.0030196	4.87027	0.00482703	0.945031	0.992566	C2cd2	C2CD2	2.9516	3.09358	3.04061	2.91207	2.98597	2.91561	3.06832	3.17555	3.05925	3.05857	3.06202	2.95171
ENSRNOG00000031576	0.0102081	1.81485	0.0100612	0.945154	0.992566	Zfp455	ZNF429	1.14122	1.0895	1.12648	1.09381	1.22238	0.972942	1.05959	1.14371	1.08002	1.1795	0.933245	0.983716
ENSRNOG00000012287	-0.00480799	4.55166	0.00479535	0.945212	0.992566	Slc35e1	SLC35E1	4.40503	4.51795	4.47684	4.39966	4.35417	4.28216	4.214	4.12475	4.32426	4.34038	4.13138	4.4208
ENSRNOG00000010989	0.00436308	9.00439	0.00478392	0.945277	0.992566	Ipo5	IPO5	7.56594	7.47104	7.53393	7.43478	7.53971	7.49153	7.48906	7.39132	7.49054	7.42712	7.53448	7.50155
ENSRNOG00000027498	-0.00336505	4.17308	0.00478244	0.945285	0.992566	Engase	ENGASE	2.39587	2.41361	2.4053	2.38249	2.43216	2.36351	2.34826	2.44495	2.33112	2.39826	2.42018	2.36437
ENSRNOG00000020417	0.00243641	6.33155	0.00477604	0.945322	0.992566	Gsk3a	GSK3A	5.30252	5.26926	5.28689	5.33609	5.1968	5.25135	5.22506	5.2189	5.22004	5.19735	5.29211	5.45045
ENSRNOG00000015269	0.00399908	4.79751	0.00476798	0.945368	0.992566	Atf7	ATF7	3.48514	3.62011	3.46663	3.55092	3.68143	3.5369	3.52322	3.56988	3.69487	3.62114	3.69118	3.562
ENSRNOG00000001480	-0.0390156	-0.0342116	0.00476091	0.945414	0.992566	Ncf1		0.532976	0.218333	0.302437	0.361041	0.265764	0.318202	0.251749	0.22529	0.465733	0.229371	0.28352	0.273764
ENSRNOG00000055760	-0.00255461	5.68708	0.004759	0.945419	0.992566	AABR07010649.1		5.86334	5.75358	5.77643	5.79906	5.75563	5.89594	5.77244	5.8303	5.80416	5.82551	5.92039	5.85898
ENSRNOG00000020155	0.00353599	4.34652	0.00474658	0.94549	0.992566	Mapk8	MAPK8	3.66284	3.69396	3.90925	3.79342	3.75979	3.81092	3.83777	3.6851	3.82558	3.70592	3.84954	3.55324
ENSRNOG00000000633	0.00447018	4.13961	0.00474306	0.945511	0.992566	Rhobtb1	RHOBTB1	2.06094	2.33998	2.15361	2.23173	2.34313	2.17936	2.23052	2.19298	2.24063	2.08267	2.39038	2.26853
ENSRNOG00000042821	0.00773238	7.14931	0.00472748	0.945606	0.992566	Cd59	CD59	7.1223	6.82005	6.8839	7.09281	6.61247	7.01545	7.05021	6.97023	7.0655	6.77928	6.93376	7.25602
ENSRNOG00000055792	0.0299842	-1.62117	0.00472478	0.945616	0.992566	SNORD124	SNORD124	0.846755	1.40344	1.28406	1.74945	1.37873	2.32765	1.67798	1.02862	1.67725	2.0132	1.1945	1.10923
ENSRNOG00000025100	0.00642183	5.54713	0.00470886	0.945712	0.992566	Ikbke	IKBKE	4.12441	3.90088	3.71026	4.24109	3.8611	4.16114	4.10628	4.14309	4.19262	3.91515	4.01951	4.2362
ENSRNOG00000001091	0.00692115	5.40088	0.00469724	0.94578	0.992566	Hip1r	HIP1R	4.04506	4.00017	3.83721	4.17079	3.83775	4.13255	4.14653	4.016	4.04598	3.75109	4.13608	4.38562
ENSRNOG00000013763	0.00193057	5.77264	0.0046841	0.94585	0.992566	Erlin2	ERLIN2	3.81385	3.92636	3.8556	3.83342	3.91207	3.89332	3.94783	3.88189	3.93456	3.96831	3.8716	3.89973
ENSRNOG00000005009	-0.00785031	1.9161	0.00467531	0.945901	0.992566	Zfp3	ZFP3	1.53469	1.25024	1.38617	1.4616	1.22723	1.26224	1.51945	1.56749	1.58305	1.43932	1.40075	1.53544
ENSRNOG00000013886	0.0441645	0.96493	0.00465441	0.946027	0.992566	Fyb		0.154311	0.180057	0.100941	0.0781541	0.206073	0.206979	0.0749414	0.102358	0.134455	0.200329	0.0968133	0.0551386
ENSRNOG00000009143	-0.00597784	2.9566	0.00465123	0.94604	0.992566	Lrrc57	LRRC57	2.29077	2.33193	2.14967	2.37246	2.38488	2.31215	2.07217	2.19527	2.24258	2.35223	2.11319	2.23807
ENSRNOG00000031689	-0.0173516	1.30766	0.0046457	0.946072	0.992566	Trim15	TRIM15	1.91085	2.06	1.36534	1.56394	1.23533	1.87326	1.96909	1.68248	2.0029	1.37489	1.64831	2.18787
ENSRNOG00000004693	-0.00328016	6.37206	0.00463111	0.946156	0.992566	Pbx1	PBX1	4.8611	4.8069	4.91902	4.78648	4.91923	4.79581	4.76284	4.86344	4.75296	4.93709	4.87225	4.75326
ENSRNOG00000018788	0.00256365	5.55265	0.00462618	0.946185	0.992566	Btbd2	BTBD2	4.89454	4.90649	4.88418	4.95185	4.85421	4.80319	4.92175	5.0171	5.01302	4.76917	4.99405	4.88233
ENSRNOG00000019735	0.00389276	4.02909	0.00458326	0.946435	0.992566	Dph2	DPH2	3.21484	3.23217	3.19196	3.22069	3.1874	3.21772	3.25651	3.17088	3.27149	3.18623	3.17353	3.2632
ENSRNOG00000000994	-0.00530675	5.92785	0.00457146	0.946507	0.992566	Stxbp2	STXBP2	5.31166	5.1901	5.10601	5.22734	5.06924	5.34186	5.31937	5.28244	5.32068	5.03016	5.40181	5.33425
ENSRNOG00000004172	0.00439971	4.49704	0.00456518	0.94654	0.992566	Pdk2	PDK2	4.05932	4.06111	4.15367	4.12036	4.30243	3.90727	3.96154	4.15664	4.12709	4.12432	4.33352	4.03611
ENSRNOG00000013074	0.0138706	6.05078	0.00452956	0.946755	0.992566	Wt1	WT1	3.8193	3.88032	3.97204	3.11354	4.31988	3.521	3.55505	3.23558	3.41236	3.84205	3.43757	2.93996
ENSRNOG00000008851	-0.00257238	5.72904	0.00450395	0.9469	0.992566	Slc35b4	SLC35B4	3.79183	3.87894	3.9605	3.8499	3.89509	3.75986	3.81635	3.81716	3.77735	3.85454	3.8048	3.76021
ENSRNOG00000057905	-0.0200818	-1.08385	0.00508987	0.946988	0.992566	SNORD60	SNORD60	2.70101	2.49534	2.5718	2.44361	2.81064	2.70944	2.70327	2.63527	1.90856	2.55882	2.40758	2.41963
ENSRNOG00000017714	0.00382078	5.43678	0.00446782	0.947113	0.992566	Usp3	USP3	4.24193	4.17357	4.14162	4.06916	4.11641	4.2242	4.07101	4.15403	4.1889	4.1997	4.22436	4.18357
ENSRNOG00000004127	0.00385861	5.405	0.0044501	0.947218	0.992566	AABR07021840.1	CEP170	2.84191	2.89568	2.93739	2.82882	2.99472	2.89423	2.73874	2.74073	2.92106	2.95685	2.85407	2.62036
ENSRNOG00000052445	-0.00570094	2.91564	0.00443165	0.947327	0.992566	Kdm7a	KDM7A	1.69963	1.70071	1.62864	1.82675	1.70888	1.62627	1.53491	1.65043	1.62735	1.9154	1.6129	2.01263
ENSRNOG00000008374	0.00344293	5.86615	0.00442399	0.947372	0.992566	Nipsnap1	NIPSNAP1	5.13581	5.18041	5.19115	5.13074	5.1904	5.18738	5.21861	5.19703	5.23534	5.13543	5.2761	5.09857
ENSRNOG00000037428	-0.0155378	-0.822195	0.0044132	0.947437	0.992566	Zfp605		0.313772	0.228075	0.311901	0.324479	0.299445	0.191096	0.172264	0.242722	0.342038	0.239565	0.350685	0.230183
ENSRNOG00000010235	-0.0059722	5.78509	0.00440904	0.947466	0.992566	Pkig	PKIG	5.36116	5.48671	5.37972	5.51594	5.55457	5.51287	5.49656	5.42825	5.52989	5.3879	5.62553	5.44106
ENSRNOG00000028353	-0.00650792	4.83163	0.00439857	0.947526	0.992566	Sox13	SOX13	3.04474	3.00989	3.01623	3.23248	3.0117	3.15265	3.17399	3.00165	3.08867	3.03738	3.18361	3.35556
ENSRNOG00000002061	0.00438005	7.89928	0.00439523	0.947544	0.992566	Ptpn13	PTPN13	4.88431	4.85783	4.80516	4.90686	4.75318	4.8619	4.87385	4.93217	4.78001	4.81953	4.90447	5.1106
ENSRNOG00000027459	0.00466299	4.31577	0.00439102	0.947569	0.992566	Zbtb45	ZBTB45	3.00543	3.31002	3.10019	3.18407	3.28542	3.21079	3.17949	3.22423	3.19831	3.29424	3.24166	3.23548
ENSRNOG00000008289	0.00128763	8.84631	0.00438378	0.947612	0.992566	Slc25a3	SLC25A3	8.34896	8.35365	8.3746	8.34516	8.33951	8.40039	8.36314	8.29237	8.33236	8.33546	8.32761	8.34018
ENSRNOG00000049686	0.0039132	3.29066	0.00438246	0.94762	0.992566	Mrpl40	MRPL40	2.34513	2.34989	2.39464	2.35813	2.4473	2.33332	2.43354	2.19584	2.45289	2.33882	2.27842	2.28093
ENSRNOG00000025528	-0.00200661	6.64136	0.00434817	0.947825	0.992566	Efr3a	EFR3A	4.25349	4.17071	4.20025	4.24979	4.19175	4.20742	4.16682	4.21276	4.21682	4.31163	4.13491	4.25428
ENSRNOG00000014857	-0.00407714	4.19266	0.00432776	0.947947	0.992566	RGD1560065	C1orf52	3.50841	3.76046	3.57359	3.51158	3.66362	3.44133	3.45445	3.45499	3.56889	3.40392	3.59257	3.52071
ENSRNOG00000002352	-0.00306823	4.28981	0.00431694	0.948012	0.992566	Tsen15	TSEN15	4.08866	4.16613	4.11844	4.12464	4.22511	4.02796	4.11399	4.02037	4.09606	4.05397	4.02317	4.05757
ENSRNOG00000055000	-0.00231751	5.44556	0.00429097	0.948168	0.992566	Zkscan3	ZKSCAN4	3.95432	3.84728	3.94333	3.80025	3.93735	3.80325	3.87008	3.81677	3.90561	3.91594	3.92161	3.88688
ENSRNOG00000056849	-0.0133729	0.122693	0.00428738	0.94819	0.992566	Kantr		1.74526	1.32581	1.50012	1.32477	1.37465	1.44817	1.42314	1.96304	1.53132	1.37247	1.79196	1.11593
ENSRNOG00000009144	0.0155007	6.83001	0.00427157	0.948291	0.992566	Lad1	LAD1	6.49297	6.44265	6.20671	6.70604	6.17785	6.63719	6.70992	6.48802	6.62245	6.1154	6.67428	7.01672
ENSRNOG00000005264	0.00307083	5.64402	0.00426996	0.948295	0.992566	Sav1	SAV1	4.3696	4.42967	4.37051	4.41414	4.29797	4.39051	4.49301	4.51189	4.40965	4.37487	4.28618	4.40788
ENSRNOG00000047386	-0.00216207	6.91258	0.00424175	0.948466	0.992566	Smg1		3.31773	3.3589	3.33473	3.40602	3.34057	3.32059	3.33657	3.35339	3.35934	3.3365	3.30242	3.34029
ENSRNOG00000001253	0.00149336	8.27953	0.00423414	0.948512	0.992566	Eif3b	EIF3B	6.89449	6.89325	6.94382	6.94019	6.8907	6.93068	6.94399	6.87408	6.8993	6.8795	6.9542	6.97498
ENSRNOG00000019080	0.00421358	4.52809	0.00423412	0.948512	0.992566	Hsd3b7	HSD3B7	3.51499	3.57471	3.41506	3.22833	3.51203	3.38626	3.51743	3.39935	3.61573	3.29238	3.41701	3.24692
ENSRNOG00000010872	0.0048961	6.84812	0.00421583	0.948628	0.992566	Ckb	CKB	6.26747	6.29963	6.38447	6.13633	6.3991	6.31913	6.18943	6.26816	6.22278	6.36834	6.46406	6.16942
ENSRNOG00000010217	-0.0017331	8.5188	0.00418846	0.94879	0.992566	Prrc2b	PRRC2B	5.82343	5.88471	5.88292	5.86828	5.85013	5.84841	5.85345	5.84955	5.86511	5.81109	5.95103	5.88938
ENSRNOG00000028017	0.00343986	6.33282	0.00418302	0.948824	0.992566	Tmem109	TMEM109	5.2477	5.15043	5.10213	5.32338	5.21531	5.22192	5.15165	5.22494	5.21687	5.28819	5.0164	5.23658
ENSRNOG00000020608	0.0023133	5.95079	0.00415679	0.948984	0.992566	Ppan	PPAN	5.29603	5.39217	5.40006	5.45792	5.37109	5.43778	5.33798	5.31133	5.28295	5.3361	5.39906	5.42669
ENSRNOG00000011094	-0.0419729	-0.839575	0.00413895	0.949097	0.992566	Efcab6		0.0249147	0.100023	0.129528	0.228717	0.0855633	0.0250856	0.0807816	0.110254	0.119453	0.0925482	0.0530909	0.105337
ENSRNOG00000007446	0.00386871	3.22281	0.00413364	0.949126	0.992566	Apip	APIP	3.13467	3.12114	3.20593	3.28649	3.29728	3.10349	3.2074	3.16182	3.1946	3.22426	3.15289	3.18326
ENSRNOG00000002735	-0.00168498	7.89298	0.00413308	0.94913	0.992566	Dhx9	DHX9	5.91556	5.90895	5.98386	5.88067	5.92854	5.90657	5.91234	5.90497	5.82648	5.9046	5.89932	5.85579
ENSRNOG00000005389	-0.00321117	6.19433	0.00411984	0.949211	0.992566	Ppp2ca	PPP2CA	6.44861	6.43633	6.42936	6.46016	6.27797	6.32487	6.39063	6.32041	6.47259	6.3553	6.3352	6.56462
ENSRNOG00000015211	-0.00702373	1.88736	0.00410757	0.949287	0.992566	Sass6	SASS6	1.43701	1.47463	1.62598	1.59676	1.41839	1.42265	1.46203	1.36431	1.56801	1.44915	1.44012	1.41607
ENSRNOG00000007660	-0.00312387	5.19138	0.00410339	0.949312	0.992566	Fntb	FNTB	3.90384	4.01518	3.87291	3.86333	3.83377	3.86431	3.92003	3.96716	3.91397	3.91619	3.94069	4.08045
ENSRNOG00000060168	-0.00413043	5.44101	0.00410299	0.949315	0.992566	Prkx	PRKY	3.7728	3.87715	3.85412	3.94529	3.80094	3.8114	3.87625	3.93845	3.89039	3.81997	4.00121	3.97853
ENSRNOG00000056003	0.0270586	-1.80547	0.00409861	0.949342	0.992566	SNORA5		0.932957	0.392042	1.66859	2.28849	1.4969	1.33674	1.4168	1.36686	1.58613	1.72477	0.984221	1.11861
ENSRNOG00000005470	-0.00450149	4.37692	0.00409853	0.949342	0.992566	Atxn3	ATXN3L	2.96311	2.87193	2.82238	2.81759	2.93291	2.83512	2.95613	3.09293	3.01764	2.93016	3.09058	2.90755
ENSRNOG00000012349	-0.00328174	5.6278	0.00409783	0.949347	0.992566	Mesdc1	TLNRD1	4.43195	4.55077	4.53819	4.43871	4.49553	4.50597	4.43903	4.41312	4.43197	4.53126	4.44618	4.43206
ENSRNOG00000021273	-0.00438314	4.3893	0.00409013	0.949394	0.992566	Crls1	CRLS1	3.66181	3.71919	3.76041	3.67586	3.60793	3.49621	3.60088	3.56629	3.66809	3.70213	3.49778	3.72564
ENSRNOG00000005141	0.0032224	4.70504	0.00408422	0.949431	0.992566	Hus1	HUS1	2.45338	2.60264	2.53913	2.6509	2.67449	2.55965	2.72781	2.78453	2.58001	2.55451	2.75316	2.63225
ENSRNOG00000018510	-0.0022847	5.69599	0.00408006	0.949456	0.992566	Cdk7	CDK7	5.30993	5.31392	5.41078	5.25806	5.33707	5.29851	5.29164	5.33019	5.21996	5.34974	5.28117	5.1836
ENSRNOG00000018849	-0.001541	7.08314	0.00407206	0.949506	0.992566	Tcerg1	TCERG1	4.97611	5.06911	5.02028	5.07253	5.01071	5.08845	5.07483	5.02368	5.05774	5.0106	5.03821	5.03281
ENSRNOG00000001627	-0.0127787	5.17727	0.00406756	0.949539	0.992566	Abi3bp	ABI3BP	2.16615	2.20353	2.40391	2.57067	2.26682	2.44454	2.08334	2.11745	2.37556	2.91905	1.96228	2.42992
ENSRNOG00000009729	0.00186954	6.0724	0.00406433	0.949554	0.992566	Ubp1	UBP1	4.71125	4.73396	4.81612	4.78212	4.80273	4.79609	4.79013	4.76057	4.78911	4.88529	4.90428	4.8598
ENSRNOG00000014496	-0.0119459	5.35091	0.00405889	0.949593	0.992566	Coro6	CORO6	4.54591	4.03781	3.9315	4.60572	3.94807	4.64112	4.53537	4.6283	4.81382	4.2939	4.34627	4.16806
ENSRNOG00000052513	-0.00211346	6.5403	0.00404775	0.949657	0.992566	Wapl	WAPL	4.77723	4.7812	4.79738	4.89174	4.69006	4.91518	4.8362	4.84957	4.92122	4.87084	4.89608	4.86054
ENSRNOG00000058663	0.00237438	5.73707	0.00401961	0.949832	0.992566	Suz12	SUZ12	4.62652	4.75991	4.71499	4.89764	4.73472	4.82117	4.83075	4.79505	4.83493	4.76456	4.769	4.77249
ENSRNOG00000002289	-0.0151394	3.33932	0.00401149	0.949888	0.992566	Ildr1	ILDR1	3.07529	2.98068	2.80078	3.06621	2.61091	3.11813	3.2082	3.29641	3.23015	2.64758	3.31717	3.1365
ENSRNOG00000009956	-0.0045839	9.44989	0.00400306	0.949938	0.992566	Wnk1	WNK1	6.35386	6.40573	6.4431	6.62392	6.49609	6.48348	6.49374	6.41167	6.49369	6.3415	6.50866	6.38905
ENSRNOG00000056767	0.0143503	0.229858	0.00399226	0.950002	0.992566	Ankrd36		0.354988	0.229538	0.272321	0.160806	0.213831	0.244394	0.327384	0.379733	0.144478	0.209024	0.174588	0.225823
ENSRNOG00000012163	-0.00212215	5.76584	0.00398294	0.950061	0.992566	Plekhm2	PLEKHM2	3.84949	3.83803	3.95449	3.9145	3.91981	3.8576	3.80333	3.90866	3.87503	3.9979	3.95033	3.83189
ENSRNOG00000020000	-0.0048489	3.09116	0.0039749	0.950111	0.992566	Tmem219	TMEM219	2.29653	2.36879	2.24284	2.24207	2.22642	2.37366	2.35841	2.30373	2.28687	2.23503	2.30759	2.35145
ENSRNOG00000019817	0.00403328	3.45204	0.00598488	0.95012	0.992566	Ddx28	DDX28	2.72975	2.76642	2.68053	2.71275	2.67517	2.79781	2.69985	2.69189	2.66704	2.65087	2.6335	2.70173
ENSRNOG00000000075	0.00241861	4.98492	0.00397297	0.950123	0.992566	Mtf2	MTF2	3.95086	3.86727	3.80432	3.80856	3.77613	3.88529	3.9462	3.89906	3.91978	3.78259	3.90043	3.98428
ENSRNOG00000024435	-0.00960653	4.48257	0.00397146	0.950138	0.992566	Wbscr17	GALNT17	2.59923	3.22769	3.21942	3.22859	3.21255	2.83677	2.81365	3.32937	2.75258	3.38388	2.66155	2.55289
ENSRNOG00000011425	-0.0068551	5.38135	0.00396525	0.950177	0.992566	Ptpn3	PTPN3	2.89427	2.8484	2.75988	2.94715	2.6996	2.93333	3.02492	2.84607	3.01436	2.69702	3.03453	3.1377
ENSRNOG00000004100	0.00469647	5.3711	0.00391336	0.950498	0.992671	Trib1	TRIB1	4.26395	4.41308	4.39372	4.55764	4.47972	4.51726	4.51895	4.35561	4.60711	4.37307	4.48739	4.28341
ENSRNOG00000010479	0.00228684	6.25129	0.00391116	0.950512	0.992671	Mycbp2	MYCBP2	2.71058	2.56926	2.60198	2.51902	2.56069	2.62143	2.53181	2.62151	2.57426	2.61447	2.62909	2.61391
ENSRNOG00000020047	0.00216449	5.38758	0.00389105	0.950639	0.992671	Tut1	TUT1	3.85387	3.90841	3.82137	3.80313	3.84521	3.91283	3.84125	3.87266	3.88919	3.78504	3.98258	3.85325
ENSRNOG00000017869	0.00487451	5.19611	0.00388614	0.950671	0.992671	Irf8	IRF8	3.74093	3.9954	3.76229	4.03055	3.92515	3.94391	4.02964	3.95262	4.0187	3.71125	3.96143	3.92093
ENSRNOG00000016538	-0.0128355	8.50759	0.00388544	0.95068	0.992671	Itga8	ITGA8	4.06316	4.81459	4.51352	4.57064	4.75917	4.32818	3.74814	5.02307	4.39179	5.21473	4.34807	3.90173
ENSRNOG00000009575	0.00245568	4.71161	0.00384469	0.950934	0.992671	Ubiad1	UBIAD1	2.8921	3.08632	3.06239	3.12936	3.09026	3.05503	3.05364	2.96229	3.06183	3.10937	2.99096	3.04996
ENSRNOG00000021540	-0.00834416	1.32941	0.0038446	0.950935	0.992671	RGD1563441	RNF227	1.98945	1.96776	2.36959	2.44109	2.06875	2.02303	1.98352	2.22685	2.22359	2.59438	2.29225	2.39809
ENSRNOG00000019990	-0.00403992	3.18478	0.00383225	0.951013	0.992671	RGD1566239	REX1BD	4.13929	4.3378	4.16133	4.26754	4.26338	4.18274	4.3229	4.16199	4.28807	4.0943	4.21587	4.30541
ENSRNOG00000020994	0.00203947	6.76137	0.00381275	0.951138	0.992671	Slc25a39	SLC25A39	6.51404	6.36322	6.39673	6.42976	6.39463	6.44463	6.44193	6.36665	6.41543	6.34861	6.43845	6.52984
ENSRNOG00000012683	0.00263967	5.97122	0.0038086	0.951165	0.992671	Abhd17c	ABHD17C	5.12635	4.96357	4.99417	4.99391	4.9749	4.89566	4.8929	4.88363	4.98953	5.00018	4.86766	5.12249
ENSRNOG00000007083	0.0032013	3.98349	0.00380792	0.951169	0.992671	Gpn2	GPN2	4.01789	4.03169	4.14138	3.92707	3.92076	3.8889	4.07418	3.89996	4.0607	3.96551	3.988	4.08937
ENSRNOG00000009515	-0.00408748	5.69372	0.00377747	0.951364	0.992671	Pgm3	PGM3	4.62876	4.67307	4.74756	4.58586	4.73567	4.62355	4.69201	4.66465	4.57491	4.6317	4.7045	4.53563
ENSRNOG00000009530	0.0294075	-2.11853	0.00377628	0.951372	0.992671	Uchl3		0.125456	0.0659903	0.267998	0.237806	0.0642284	0.400738	0.378919	0.0829381	0.378674	0.199233	0.476135	0.286259
ENSRNOG00000045740	-0.00283109	5.32642	0.00376596	0.951438	0.992671	Tmx3	TMX3	4.77536	4.70132	4.81361	4.75606	4.81131	4.74476	4.63649	4.67655	4.76593	4.87024	4.69454	4.60384
ENSRNOG00000057102	-0.00160752	7.10954	0.00376424	0.951449	0.992671	Pafah1b2	PAFAH1B2	6.21756	6.18758	6.26721	6.09301	6.15381	6.20876	6.2138	6.19639	6.23035	6.2638	6.21425	6.12456
ENSRNOG00000023465	0.0110756	3.58973	0.00376096	0.951476	0.992671	LOC500300	DEPP1	2.86825	3.21492	2.75537	3.21009	3.10958	2.48383	2.53871	3.30639	2.98908	3.24618	2.42735	3.02992
ENSRNOG00000041730	0.0303752	-1.35011	0.00374136	0.951597	0.992671	AABR07031182.1		1.04586	2.10119	2.27121	1.03556	0.616797	1.38292	1.11984	0.75991	0	2.336	0.653274	2.35469
ENSRNOG00000020714	-0.00477571	4.48454	0.00373198	0.951658	0.992671	Trpm4	TRPM4	2.50242	2.42919	2.236	2.45307	2.33454	2.45746	2.55563	2.39702	2.46432	2.22372	2.53161	2.75217
ENSRNOG00000009773	0.0107982	1.79294	0.00370499	0.951833	0.992671	Elovl4	ELOVL4	1.12923	1.00071	0.867631	1.00817	0.960967	0.902698	0.576009	0.962845	0.975159	1.08023	0.787366	1.02152
ENSRNOG00000002073	-0.0199454	-0.693678	0.0060957	0.951947	0.992671	Brdt		0.173954	0.144862	0.14229	0.105446	0.206784	0.141729	0.11734	0.11565	0.135906	0.15238	0.150955	0.086666
ENSRNOG00000061543	0.00140847	8.02959	0.00368709	0.951949	0.992671	Ap2b1	AP2B1	5.59003	5.60542	5.62078	5.62124	5.5993	5.59197	5.61089	5.63392	5.60786	5.58181	5.60293	5.56633
ENSRNOG00000021109	-0.00879148	1.72927	0.00367995	0.951995	0.992671	Ccdc114	CCDC114	1.40628	1.35161	1.28701	1.25743	1.10855	1.34993	1.57428	1.70238	1.12586	1.37963	1.48188	1.73904
ENSRNOG00000020107	-0.00289788	5.29123	0.00363766	0.952272	0.992671	Stk11ip	STK11IP	3.13236	3.06646	2.98657	3.10872	3.0918	3.24219	3.20571	3.19917	3.04683	3.1502	3.1734	3.24023
ENSRNOG00000026116	0.0122357	0.583419	0.00360815	0.952465	0.992671	Sall3		0.510578	0.451536	0.466374	0.284226	0.347499	0.396592	0.408781	0.572157	0.544239	0.565475	0.551897	0.479122
ENSRNOG00000028650	-0.00332499	8.39064	0.00359115	0.952577	0.992671	Inf2	INF2	6.61733	6.69401	6.73639	6.80336	6.87898	6.73297	6.70717	6.63992	6.73156	6.67726	6.86948	6.62935
ENSRNOG00000059374	-0.0129807	0.498605	0.00358747	0.952602	0.992671	AABR07024457.1		0.880226	0.862376	1.03519	1.00956	0.767306	0.770111	0.782883	0.958265	1.17636	0.916965	0.890849	0.537338
ENSRNOG00000030750	-0.0048155	2.31799	0.00358267	0.952633	0.992671	Zfp2	ZFP2	1.79808	1.82891	1.85672	1.73343	1.79202	1.73716	1.8561	1.94971	1.79258	1.94271	1.83118	1.84283
ENSRNOG00000053577	0.0143062	2.71946	0.00357873	0.952662	0.992671	Gramd1b	GRAMD1B	0.717835	0.655983	0.647605	0.885775	0.804577	0.819327	0.720139	1.10908	0.787223	1.0417	0.760163	0.67382
ENSRNOG00000057966	-0.0147225	0.332004	0.0035703	0.952715	0.992671	LOC100910404	SMIM31	2.19626	2.18484	1.81788	1.65434	1.76292	2.04002	1.55362	2.27606	1.69758	1.93531	1.98111	1.91963
ENSRNOG00000010883	0.00490349	6.58037	0.0035704	0.952719	0.992671	Pard6b	PARD6B	5.35469	5.46365	5.48384	5.41213	5.41399	5.45275	5.54192	5.39225	5.49766	5.29884	5.58269	5.45884
ENSRNOG00000058288	0.00590787	3.10988	0.0035688	0.952725	0.992671	Tcf19	TCF19	3.2736	3.07946	3.04586	3.5665	3.23898	3.16707	3.14773	3.3727	3.24138	3.24074	2.94803	3.29413
ENSRNOG00000009166	0.00163127	6.46563	0.00356827	0.952729	0.992671	Ddx24	DDX24	5.09658	5.04407	5.06321	5.10052	5.10089	5.09314	5.03428	5.0656	5.06435	5.08228	5.11137	5.09255
ENSRNOG00000045698	0.00210775	5.01379	0.00356416	0.952756	0.992671	Lin7c	LIN7C	5.31552	5.30111	5.42715	5.35555	5.387	5.31968	5.42999	5.2698	5.36958	5.44173	5.26684	5.34964
ENSRNOG00000005884	-0.00340242	5.6965	0.00354651	0.952873	0.992671	Emc7	EMC7	5.19043	5.2381	5.26602	5.12123	5.32401	5.15483	5.03917	5.19368	5.08659	5.40466	5.16688	5.12645
ENSRNOG00000031197	-0.00418356	5.25357	0.00353026	0.952981	0.992671	F8	F8	1.59391	1.84741	1.74496	1.73551	1.81049	1.81535	1.60306	1.71322	1.66362	1.85873	1.74602	1.62998
ENSRNOG00000013149	0.00352902	4.2908	0.0035146	0.953085	0.992671	Vps33b	VPS33B	3.16827	3.0668	3.16271	3.16126	2.99847	3.10765	3.15867	3.36252	3.1119	3.20239	3.26252	3.27794
ENSRNOG00000007051	-0.0015788	6.5917	0.00350074	0.953177	0.992671	Rraga	RRAGA	6.06854	6.03111	6.10208	6.00972	6.03026	6.0161	6.00331	6.05227	5.98215	6.11268	6.01558	6.04858
ENSRNOG00000031031	-0.00281866	5.89014	0.00349757	0.953199	0.992671	Zfp292	ZNF292	2.94313	2.80486	2.7774	2.85045	2.76097	2.96967	2.89825	2.91444	2.97851	2.85747	2.87457	2.80284
ENSRNOG00000037815	0.00245749	4.46688	0.00348145	0.953306	0.992671	Acad10	ACAD10	2.7447	2.74215	2.70217	2.80497	2.7546	2.70156	2.82262	2.74233	2.87363	2.7331	2.81046	2.88713
ENSRNOG00000017227	-0.00160927	6.16126	0.00346934	0.953388	0.992671	Ppme1	PPME1	4.93894	5.03265	5.02419	4.90667	5.01545	5.0205	5.02484	4.98968	4.94864	5.07186	5.04043	5.01164
ENSRNOG00000016912	0.00145194	8.18368	0.00346255	0.953433	0.992671	Btf3	BTF3	9.41317	9.31947	9.28347	9.34028	9.25871	9.36499	9.31705	9.3168	9.32233	9.25559	9.28086	9.38994
ENSRNOG00000004621	-0.00278763	8.72264	0.00345819	0.953463	0.992671	Rtn4	RTN4	6.55001	6.66125	6.72139	6.65333	6.57002	6.44646	6.46259	6.41994	6.56373	6.48697	6.47952	6.54895
ENSRNOG00000034246	0.0101011	3.60781	0.00344271	0.953571	0.992671	Rps27a		4.73321	4.38256	4.50493	4.57076	4.39256	4.67941	4.91727	4.77071	4.99806	4.49339	4.75842	4.56069
ENSRNOG00000026951	-0.020474	-0.469802	0.00340999	0.953788	0.992671	Susd5		0.439366	0.755103	0.895232	0.767395	0.532053	0.620781	0.774928	0.520808	0.835188	0.545371	0.698179	0.494168
ENSRNOG00000019859	0.00336317	3.99527	0.00340788	0.953802	0.992671	Pla2g15	PLA2G15	2.87455	2.84411	2.84502	2.82093	2.93599	2.73488	2.84627	2.68576	2.83522	2.79828	2.75138	2.89891
ENSRNOG00000034022	0.00214849	6.06282	0.00339248	0.953906	0.992671	Taf2	TAF2	3.86827	3.91981	3.97255	3.84879	3.99361	3.92083	3.96781	3.98895	3.92178	3.95302	4.05027	3.82467
ENSRNOG00000061612	-0.00691487	2.17703	0.00338509	0.953956	0.992671	Zfp184		0.999023	0.823009	0.771595	1.13342	1.07171	0.996678	0.967927	1.16883	1.02367	0.982271	0.967251	0.815812
ENSRNOG00000012354	0.00265745	4.82299	0.00338249	0.953974	0.992671	Trim23	TRIM23	3.27434	3.19416	3.34449	3.1831	3.29541	3.14258	3.17446	3.15163	3.1843	3.27478	3.2798	3.26439
ENSRNOG00000010352	0.00253777	6.33607	0.00337753	0.954008	0.992671	Dnajc3	DNAJC3	5.31433	5.33622	5.39735	5.26321	5.40988	5.2942	5.24072	5.19453	5.2427	5.41295	5.23697	5.27218
ENSRNOG00000023830	-0.00581744	4.05201	0.00336301	0.954107	0.992671	Dnase2	DNASE2	3.32056	3.11675	3.10157	3.31507	3.21885	3.30834	3.1725	3.26355	3.27546	3.18992	3.04117	2.95897
ENSRNOG00000059268	0.00135032	6.59935	0.00336217	0.954112	0.992671	Ppp1r10	PPP1R10	4.56916	4.58475	4.56701	4.59878	4.574	4.64848	4.55991	4.54441	4.57692	4.58936	4.62918	4.62566
ENSRNOG00000016698	0.00163948	5.62655	0.00336037	0.954125	0.992671	Rnmt	RNMT	4.03357	4.02099	4.03369	4.01033	4.112	3.99565	4.04005	4.08226	4.01086	4.0415	4.05298	3.97051
ENSRNOG00000035519	-0.0242566	-1.70719	0.00333705	0.954284	0.99276	Mir324		1.73663	0.971816	1.6306	1.72263	2.38067	1.52555	2.49237	1.77852	1.01968	1.33389	2.17428	2.05502
ENSRNOG00000005923	-0.00116404	6.74828	0.00330993	0.95447	0.992841	Mtmr2	MTMR2	5.58303	5.61028	5.6303	5.59876	5.60255	5.67676	5.648	5.56636	5.58229	5.64944	5.57416	5.59655
ENSRNOG00000005284	-0.0100752	1.42167	0.00330408	0.95451	0.992841	Itpka	ITPKA	1.95811	1.57628	1.50174	1.71417	1.57231	1.60989	1.69873	1.66797	1.59337	1.15016	1.66374	1.87006
ENSRNOG00000046547	-0.0181336	-0.624745	0.00327488	0.954711	0.992974	Rbm24		0.308518	0.258857	0.296995	0.150215	0.0891211	0.233964	0.189212	0.246534	0.166758	0.186735	0.140933	0.186803
ENSRNOG00000001376	-0.00810737	5.49902	0.00323572	0.954987	0.993009	Mettl7a	METTL7A	4.37782	4.03199	3.78321	4.22293	3.85208	4.27081	4.25172	4.43125	4.22315	4.18297	3.93588	4.33723
ENSRNOG00000012748	-0.0054325	6.8114	0.00323419	0.954998	0.993009	Vamp8	VAMP8	9.21441	8.959	8.86367	9.07826	8.80389	9.13347	9.15726	9.08556	9.04196	8.81256	9.14419	9.37078
ENSRNOG00000024931	0.0207655	1.92742	0.00322963	0.95503	0.993009	Ccdc88b	CCDC88B	0.722572	0.976388	0.842777	1.20542	0.902056	1.2374	1.26155	0.818212	1.26093	1.01467	0.891378	1.07128
ENSRNOG00000048719	-0.0040569	4.38422	0.00322141	0.955082	0.993009	Dtnbp1	DTNBP1	4.51583	4.47034	4.15731	4.48924	4.28298	4.40685	4.43071	4.59	4.52747	4.38516	4.51688	4.75227
ENSRNOG00000016530	-0.00163414	6.69145	0.0032167	0.955115	0.993009	Nsa2	NSA2	6.7768	6.69537	6.63875	6.7355	6.66317	6.78146	6.76698	6.71288	6.77168	6.62807	6.72814	6.753
ENSRNOG00000004147	0.0649915	2.25822	0.00316461	0.955484	0.993315	Abca8a		0	0.0427089	0.0280843	0.0609323	0.0415597	0	0.0229981	0.155699	0	0.0560445	0.0445719	0.0301726
ENSRNOG00000028292	-0.00169148	6.95443	0.0031531	0.95556	0.993318	Gart	GART	5.27349	5.37889	5.44308	5.37296	5.37742	5.33031	5.31133	5.31782	5.25743	5.35852	5.3474	5.30122
ENSRNOG00000013253	0.00264597	4.54304	0.00313199	0.955709	0.993357	Armc1	ARMC1	4.35114	4.21663	4.27823	4.24468	4.2841	4.37468	4.27345	4.23349	4.26419	4.27868	4.26514	4.20679
ENSRNOG00000020304	-0.00141097	7.82089	0.00311897	0.955801	0.993357	Pdcd11	PDCD11	5.04876	5.18256	5.17724	5.19718	5.22307	5.18641	5.17199	5.12787	5.13795	5.18719	5.24014	5.17164
ENSRNOG00000029292	-0.0054693	3.05404	0.00311625	0.955821	0.993357	LOC500877		3.6357	3.64797	3.73324	3.58998	3.6386	3.47241	3.801	3.515	3.7641	3.86818	3.71483	4.03578
ENSRNOG00000052880	-0.0131592	1.84195	0.00308629	0.956033	0.99338	Prph	PRPH	0.961544	1.0691	1.58543	1.26393	1.42509	1.2815	1.29965	1.01302	0.935746	1.6841	1.08494	1.03757
ENSRNOG00000014234	0.00241311	4.54051	0.00308384	0.956051	0.99338	Hif1an	HIF1AN	4.28269	4.23819	4.41302	4.20026	4.27877	4.17474	4.25993	4.23465	4.17953	4.23298	4.29257	4.22428
ENSRNOG00000054489	-0.0100617	1.28837	0.00307087	0.956143	0.99338	AABR07042821.1		3.1008	2.63362	2.94728	2.63217	2.72555	3.29983	3.28028	3.0526	2.84175	3.09078	2.76362	2.60753
ENSRNOG00000045737	0.024587	-1.89536	0.00303499	0.9564	0.99338	LOC681180		0.185268	0.770542	0.746188	0.801785	0.631628	0.63404	0.294564	0.850582	0.294368	0.45655	0.734189	0.179395
ENSRNOG00000047052	0.00277864	4.68731	0.00303447	0.956404	0.99338	Clpp	CLPP	5.03724	5.07008	5.28032	5.25539	5.24936	5.10153	5.29123	5.13237	5.14524	5.15139	5.29012	5.21156
ENSRNOG00000000905	-0.00782492	0.975718	0.00303321	0.956413	0.99338	Tex26	TEX26	1.11987	1.15931	1.19611	1.01107	1.21402	1.14111	1.00196	0.856745	1.12867	1.20224	1.00343	0.892255
ENSRNOG00000015295	-0.00231916	6.69372	0.0030328	0.956415	0.99338	Ctdsp1	CTDSP1	4.50993	4.54169	4.49391	4.54617	4.59532	4.52306	4.51176	4.5392	4.5891	4.66986	4.44896	4.48064
ENSRNOG00000008898	-0.00496317	4.11838	0.0124761	0.956489	0.99338	Trmt44	TRMT44	1.77034	1.70812	1.79152	1.75866	1.81648	1.77241	1.69803	1.73017	1.73689	1.77532	1.87828	1.72324
ENSRNOG00000031700	0.00434508	5.53884	0.00302006	0.956508	0.99338	Map3k5	MAP3K5	3.97388	3.8574	3.7425	4.10538	3.84471	4.16973	4.13852	4.06524	4.00575	3.76166	4.07301	4.10232
ENSRNOG00000056087	0.0112335	0.801611	0.0029876	0.956741	0.993545	Erich2	ERICH2	1.58948	1.46455	1.10522	1.2702	1.20726	1.44351	1.44159	1.7745	1.55396	1.15591	1.69738	1.56849
ENSRNOG00000016213	-0.00297049	4.93779	0.00297288	0.956848	0.993578	Ssbp2	SSBP2	4.35569	4.45034	4.57273	4.4454	4.60864	4.32762	4.34746	4.39711	4.38061	4.52561	4.46995	4.26321
ENSRNOG00000015359	-0.0122456	1.80772	0.00293407	0.95713	0.993721	Arhgap40	ARHGAP40	2.11649	1.67156	1.71225	2.27463	1.69115	1.98749	2.20437	2.16593	2.18926	1.66486	2.10492	2.26335
ENSRNOG00000047089	0.00398106	3.33965	0.0029273	0.957179	0.993721	Alkbh7	ALKBH7	3.47754	3.1883	3.32728	3.33487	3.41377	3.28906	3.30904	3.25826	3.33472	3.25688	3.41845	3.39421
ENSRNOG00000026964	0.00363709	3.47982	0.00288338	0.957502	0.993721	Gas8	GAS8	2.9461	2.96574	2.97031	2.82781	2.86667	2.86783	2.95683	3.07189	2.97039	2.9727	3.17096	3.11625
ENSRNOG00000033134	-0.0107688	3.31727	0.00287883	0.95754	0.993721	Mef2c	MEF2C	0.617485	0.957273	0.936559	1.01119	1.15833	0.620957	0.737018	1.06343	0.778923	1.16666	0.747301	0.647033
ENSRNOG00000007238	0.00989836	0.807659	0.00558195	0.957606	0.993721	LOC297756		1.81855	1.89836	1.70991	1.67613	2.08966	1.5847	1.57985	1.84263	1.54679	1.77372	1.73586	1.70825
ENSRNOG00000023274	0.0043167	3.22697	0.00285948	0.957678	0.993721	Lrrc28	LRRC28	2.06601	2.00762	2.19056	2.13119	2.03881	2.00347	2.00466	1.86342	2.10672	1.96692	1.85053	1.82061
ENSRNOG00000005277	-0.00766923	7.26803	0.00283805	0.957841	0.993721	Ptprv		3.85319	3.83656	3.91995	3.37293	4.1753	3.66881	3.51542	3.42942	3.54527	4.01922	3.52447	3.2384
ENSRNOG00000009884	0.00778968	9.14054	0.00283269	0.957881	0.993721	Lgals1	LGALS1	9.77782	9.81774	9.85659	9.40867	10.1527	9.57578	9.2921	9.35968	9.40197	9.87264	9.38065	9.11317
ENSRNOG00000007916	0.00301535	7.71148	0.00283161	0.957884	0.993721	Ptk2	PTK2	6.2346	6.20093	6.37705	6.18543	6.35675	6.13911	6.17585	6.21976	6.19946	6.26653	6.34018	6.1145
ENSRNOG00000039902	0.00683203	5.71449	0.00281963	0.957978	0.993721	Lbh	LBH	5.55987	6.25926	5.82816	5.71039	6.24566	5.73494	5.51632	6.07801	5.68516	6.2156	5.88165	5.70324
ENSRNOG00000018767	0.0019385	6.24232	0.00281667	0.957996	0.993721	Rbm17	RBM17	5.71916	5.73632	5.69632	5.85174	5.65748	5.78875	5.77522	5.68844	5.8097	5.58323	5.72038	5.76401
ENSRNOG00000018838	-0.00387951	4.43638	0.00281554	0.958004	0.993721	Paox	PAOX	4.02189	4.17796	4.10263	4.23895	4.13385	4.25949	4.21077	4.22674	4.10077	4.08509	4.35032	4.25354
ENSRNOG00000054724	-0.00193788	5.07233	0.00280417	0.958089	0.993721	Pycrl	PYCR3	4.44077	4.50246	4.47177	4.45141	4.48091	4.45964	4.42781	4.40118	4.40574	4.47185	4.35894	4.42334
ENSRNOG00000019220	-0.00269872	4.59868	0.0028032	0.958096	0.993721	Rhod	RHOD	4.30159	4.21191	4.26913	4.23058	4.20516	4.30694	4.29036	4.28728	4.22435	4.25975	4.4405	4.42572
ENSRNOG00000049380	0.0170651	-0.737314	0.00278416	0.958238	0.993721	Rn50_11_0375.8		1.14264	0.911875	0.538355	0.76116	0.812747	0.773531	0.58415	0.889265	1.11359	0.864191	0.624328	0.869249
ENSRNOG00000019282	-0.00105763	7.87267	0.0027594	0.958424	0.993721	Ubqln1	UBQLN1	6.0878	6.06283	6.04135	6.03067	6.09308	6.04428	6.05353	6.02224	6.10697	6.04846	6.11097	6.07948
ENSRNOG00000048472	-0.0177412	-0.525362	0.00275721	0.958441	0.993721	Comp		0.390005	0.126145	0.145711	0.177845	0.199289	0.308163	0.176722	0.132602	0.217566	0.214893	0.17278	0.245707
ENSRNOG00000004234	-0.00199341	6.50419	0.00275238	0.958477	0.993721	Mgat2	MGAT2	5.18746	5.22938	5.32075	5.20774	5.26589	5.17178	5.13815	5.16224	5.13107	5.24398	5.16509	5.09714
ENSRNOG00000025948	0.0130466	4.4709	0.00273618	0.958604	0.993721	RGD1311892	INAVA	3.85525	3.66803	3.35057	3.74485	3.28744	3.92978	4.10303	3.88468	4.00738	3.48537	3.86151	4.18556
ENSRNOG00000060010	0.00328783	2.77545	0.00270944	0.958802	0.993721	Ss18l1	SS18L1	2.70701	2.77784	2.82067	2.69693	2.68882	2.5077	2.62394	2.5666	2.67838	2.60698	2.61893	2.76471
ENSRNOG00000055246	0.00148724	7.19168	0.00270637	0.958826	0.993721	Ncor1	NCOR1	4.16942	4.09226	4.07067	4.1814	4.08227	4.11655	4.11579	4.14035	4.13662	4.10172	4.06483	4.18841
ENSRNOG00000000519	-0.0013475	6.44822	0.00268525	0.958986	0.993721	Stk38	STK38	3.9157	3.94746	3.94061	3.9631	3.9329	3.98245	3.96407	3.95474	3.89924	3.96096	4.01978	4.05005
ENSRNOG00000024170	-0.00168143	5.95242	0.00268221	0.959009	0.993721	Phf5a	PHF5A	6.25964	6.25667	6.26117	6.23538	6.22004	6.29872	6.31598	6.21146	6.3487	6.2807	6.16327	6.15795
ENSRNOG00000015703	-0.00198958	6.02521	0.00267818	0.95904	0.993721	Hypk	HYPK	7.30889	7.30844	7.31523	7.48011	7.36341	7.40526	7.37364	7.27031	7.32906	7.28665	7.32597	7.39198
ENSRNOG00000018554	-0.0150774	-1.17167	0.00266156	0.959167	0.993721	AABR07026797.1		1.36638	0.807762	1.33774	1.28494	1.1484	0.793648	1.22521	1.17959	1.13961	0.943702	0.834905	0.864863
ENSRNOG00000000308	0.00336048	3.5184	0.00265549	0.959214	0.993721	Zbtb24	ZBTB24	2.06476	2.1242	2.09331	2.03813	2.02473	2.07613	2.05955	1.96827	2.10423	1.89427	2.15737	2.09353
ENSRNOG00000000775	-0.0254454	-1.95013	0.002652	0.959241	0.993721	Mog		0.109674	0.43578	0.250115	0.142557	0.244523	0.0745337	0.23154	0.141284	0.081321	0.0406957	0.0403004	0.204947
ENSRNOG00000053005	-0.0274724	-1.70803	0.00641978	0.959293	0.993721	AABR07030890.1		0.330476	0.203591	0.411994	0.240425	0.288224	0.199273	0.266204	0.193725	0.266025	0.355847	0.26044	0.235946
ENSRNOG00000018350	0.00835088	4.69125	0.0026379	0.959353	0.993721	Shtn1	SHTN1	4.3022	4.28737	4.23756	4.41174	4.14172	4.46332	4.54882	4.34464	4.51146	4.12199	4.54391	4.56524
ENSRNOG00000005135	0.00404792	2.93581	0.00262372	0.959458	0.993721	RGD1562161	BCLAF3	1.82251	2.02153	1.87555	1.85758	2.09986	1.96243	1.89826	2.0225	1.98078	2.0798	2.09725	1.86622
ENSRNOG00000012001	-0.00216685	4.70955	0.00260071	0.959637	0.993721	Vps37a	VPS37A	4.01176	3.92532	3.93708	4.04815	4.05108	3.9659	3.97275	4.0095	4.04348	4.03242	3.95987	3.93263
ENSRNOG00000014984	-0.00223561	5.59927	0.00259431	0.959686	0.993721	Dmwd	DMWD	4.26282	4.33296	4.34284	4.30552	4.41609	4.18224	4.15594	4.17957	4.29304	4.29493	4.28138	4.19437
ENSRNOG00000003365	0.0154946	0.370271	0.00259078	0.959714	0.993721	Cadm3	CADM3	0.472223	0.42969	0.539994	0.339903	0.437597	0.267163	0.35425	0.311794	0.415476	0.34986	0.305099	0.276794
ENSRNOG00000001190	-0.00144616	6.13462	0.0025552	0.959991	0.993721	Git2	GIT2	4.39199	4.34537	4.35337	4.42492	4.39591	4.41149	4.35864	4.43005	4.34833	4.36892	4.43668	4.38094
ENSRNOG00000015546	0.00349617	3.84108	0.00255006	0.960031	0.993721	MGC116121	C18orf21	3.86478	3.68514	3.8702	3.69674	3.56556	3.6943	3.84091	3.76815	4.14156	3.84339	3.95953	3.82258
ENSRNOG00000055766	-0.0176362	0.178161	0.00254707	0.960055	0.993721	AABR07044415.1		1.61642	1.77942	1.72207	1.04777	1.25123	1.31384	1.66381	1.88416	1.61286	1.6983	1.82402	1.7957
ENSRNOG00000022781	-0.00365577	4.03361	0.00253841	0.960122	0.993721	Ccser2	CCSER2	2.71067	2.76589	2.92998	2.76043	2.8241	2.69081	2.85841	2.90129	2.68345	2.91616	2.8622	2.81581
ENSRNOG00000021173	-0.00242118	4.25355	0.00253024	0.960187	0.993721	Vps45	VPS45	3.41584	3.4062	3.41741	3.4255	3.31977	3.39645	3.33966	3.2937	3.3387	3.26485	3.36293	3.43414
ENSRNOG00000016672	-0.0185664	-1.45524	0.00252771	0.960207	0.993721	Fam217a		0.282938	0.188432	0.25669	0.27939	0.315321	0.14937	0.123722	0.19045	0.123634	0.198059	0.159066	0.177413
ENSRNOG00000019036	0.00320022	3.61454	0.00252442	0.960232	0.993721	Ldhd	LDHD	3.04634	2.94455	2.91915	3.14194	2.9773	3.0025	2.99612	3.26808	3.00358	2.90078	3.15069	3.02842
ENSRNOG00000020431	-0.0205969	-0.895385	0.00252315	0.960242	0.993721	Matk		0.236712	0.144016	0.156353	0.104822	0.173306	0.238222	0.116649	0.0470921	0.258643	0.221663	0.150075	0.0693266
ENSRNOG00000003707	-0.00214501	5.48065	0.00251915	0.960274	0.993721	Zmym3	ZMYM3	3.05033	3.08448	3.06896	2.92166	3.05436	3.05655	3.0562	3.12692	3.12673	3.13448	3.18863	3.00189
ENSRNOG00000019383	0.00430729	4.2927	0.00251239	0.960327	0.993721	Tef	TEF	2.19235	2.05116	2.04869	1.97493	2.1726	1.97909	2.08113	2.19304	2.14265	2.20444	2.13807	2.13181
ENSRNOG00000008586	-0.00881865	5.27101	0.00250539	0.960387	0.993721	Aldh1l2	ALDH1L2	3.79962	3.87654	3.86366	3.44139	4.16718	3.56749	3.55752	3.38321	3.58263	3.92368	3.4766	3.35466
ENSRNOG00000013777	-0.00225385	5.09434	0.00249489	0.960466	0.993721	Rnf166	RNF166	4.25894	4.25077	4.34387	4.15558	4.38491	4.27371	4.28235	4.34936	4.22014	4.33839	4.36815	4.05429
ENSRNOG00000008472	0.00141363	6.38312	0.002485	0.960544	0.993721	Rbm10	RBM10	4.61267	4.73574	4.72168	4.68053	4.60838	4.7312	4.73928	4.66611	4.72195	4.68095	4.7652	4.77145
ENSRNOG00000001294	0.00255695	4.31894	0.00248285	0.960561	0.993721	Ift81	IFT81	3.5443	3.4028	3.39915	3.38811	3.46647	3.40126	3.41367	3.62459	3.41881	3.40444	3.51062	3.36706
ENSRNOG00000003728	0.00342257	5.89619	0.00247883	0.960593	0.993721	Xylt2	XYLT2	3.7292	3.67728	3.60201	3.4573	3.56852	3.65676	3.67307	3.90612	3.68436	3.72644	3.64893	3.50531
ENSRNOG00000015941	-0.00465507	7.79855	0.00246833	0.96068	0.993721	Fkbp10	FKBP10	5.66186	5.67058	5.82398	5.5591	5.96774	5.55469	5.46833	5.55107	5.59625	5.92117	5.54378	5.23789
ENSRNOG00000007649	0.00159746	7.29729	0.00245946	0.960747	0.993721	Dnm2	DNM2	5.25163	5.18157	5.26251	5.29909	5.26435	5.28428	5.25309	5.277	5.27867	5.30339	5.35373	5.29074
ENSRNOG00000016611	0.00177747	5.85145	0.00245755	0.960762	0.993721	Hras	HRAS	5.72249	5.67232	5.69967	5.67691	5.63053	5.61489	5.60271	5.56982	5.57362	5.64404	5.6186	5.84112
ENSRNOG00000042691	-0.0044997	2.98787	0.0024463	0.960852	0.993737	Armc7	ARMC7	2.20441	2.153	2.19846	2.20505	2.25544	2.16191	2.15569	2.17451	2.15487	2.11485	2.31534	2.18743
ENSRNOG00000022582	-0.00393055	3.08274	0.00241503	0.961103	0.993835	Fam58b	CCNQ	3.14051	3.16701	2.96981	2.92961	2.92282	3.00175	3.00055	2.94421	3.10885	2.80205	2.82934	2.93695
ENSRNOG00000031167	0.00476493	3.1872	0.00238898	0.961313	0.993835	Srxn1	SRXN1	3.8409	4.05849	4.0397	3.99923	4.05098	4.01212	4.19985	3.8304	4.24234	3.87609	4.13749	3.96154
ENSRNOG00000047351	0.0156976	3.18205	0.00238428	0.961355	0.993835	AABR07015081.1		7.03766	6.47261	6.99267	6.92701	7.3428	6.25825	6.71912	6.43289	6.67342	6.74235	6.53446	6.61666
ENSRNOG00000006432	0.00200099	4.8575	0.00238288	0.961362	0.993835	Trnt1	TRNT1	3.84842	3.89603	3.87361	3.86848	3.68923	3.88914	3.92756	3.92387	3.86276	3.86309	3.76495	3.93426
ENSRNOG00000014029	-0.00344157	5.9204	0.00238263	0.961365	0.993835	Klhl13	KLHL13	4.04964	4.21714	4.44057	4.11967	4.36047	4.06577	4.08761	4.11324	4.02451	4.32898	4.13193	3.83689
ENSRNOG00000008243	-0.00696813	3.73507	0.00237957	0.961391	0.993835	Slc43a1	SLC43A1	2.38352	2.52238	2.51946	2.39227	2.56941	2.32702	2.07595	2.24556	2.45135	2.67835	1.99745	1.92525
ENSRNOG00000018372	-0.00308553	4.08225	0.00236376	0.961518	0.993889	Cul9	CUL9	1.70583	1.54522	1.49435	1.55659	1.51909	1.59196	1.55885	1.622	1.71612	1.52819	1.67487	1.61699
ENSRNOG00000016479	-0.0072007	0.923758	0.00233458	0.961756	0.993935	Plekhg4		0.435139	0.446482	0.386052	0.372485	0.447318	0.426249	0.384786	0.444986	0.384538	0.367158	0.498981	0.41128
ENSRNOG00000018639	-0.00344123	3.31312	0.0023268	0.961819	0.993935	Zfand2b	ZFAND2B	3.18147	3.16763	3.14765	3.14825	3.10002	3.19544	3.45408	3.14989	3.1931	3.01068	3.0831	3.27357
ENSRNOG00000036934	-0.00213311	5.49681	0.00231517	0.961915	0.993935	Abhd12	ABHD12	4.61776	4.67533	4.67571	4.51612	4.60441	4.58922	4.59032	4.51062	4.53338	4.68181	4.55018	4.69945
ENSRNOG00000042860	-0.00950298	6.35597	0.00230864	0.961973	0.993935	Pappa2	PAPPA2	3.0234	2.84538	3.28605	3.12237	3.50046	2.8178	3.21961	2.8404	3.27418	3.54532	2.66741	2.6034
ENSRNOG00000011058	0.00234417	7.6228	0.00228757	0.962142	0.993935	Utrn	UTRN	4.26648	4.24252	4.25205	4.26037	4.22529	4.25423	4.28763	4.26744	4.29905	4.15992	4.26912	4.20318
ENSRNOG00000021817	0.0103675	2.29316	0.00228047	0.962202	0.993935	Irak2	IRAK2	1.41368	1.28601	1.18112	1.53877	1.04268	1.50176	1.60955	1.76833	1.41239	1.35793	1.37479	1.63164
ENSRNOG00000000729	-0.00348824	4.20661	0.00227225	0.962269	0.993935	Tmlhe	TMLHE	3.73938	3.74576	3.81051	3.54883	3.49711	3.55581	3.74635	3.78618	3.77473	3.62878	3.77561	3.72628
ENSRNOG00000013878	-0.00166008	5.09012	0.00227149	0.962276	0.993935	Hmgxb4	HMGXB4	3.21024	3.22789	3.25329	3.24984	3.2051	3.25208	3.3343	3.23769	3.19539	3.09857	3.20039	3.17722
ENSRNOG00000009183	0.000888574	7.36723	0.00227029	0.962286	0.993935	Szrd1	SZRD1	5.54939	5.62192	5.60898	5.64596	5.58627	5.63976	5.60156	5.60251	5.63966	5.62368	5.61858	5.59007
ENSRNOG00000027601	0.010852	0.563034	0.00226821	0.962303	0.993935	Lhfpl1	LHFPL1	1.10583	1.01877	0.895349	0.726691	0.735915	0.755536	0.792231	1.18394	0.960715	1.01339	0.829827	1.00012
ENSRNOG00000001059	-0.00202665	4.83082	0.00225141	0.962443	0.994003	Usp42	USP42	2.70621	2.68693	2.76277	2.84881	2.78676	2.67591	2.63479	2.78482	2.71175	2.74055	2.79798	2.6913
ENSRNOG00000002946	-0.00570882	4.45097	0.00224231	0.962521	0.994008	Socs3	SOCS3	3.5281	4.07147	3.87419	4.29969	4.02543	4.16244	4.09744	4.36127	3.82163	4.24275	3.92935	3.96324
ENSRNOG00000015225	-0.00245715	4.9729	0.00222134	0.962694	0.994052	Gramd3	GRAMD2B	3.39583	3.26058	3.30757	3.25237	3.40695	3.32818	3.20655	3.11134	3.29152	3.41204	3.31199	3.36756
ENSRNOG00000008688	-0.00192681	4.3698	0.00221919	0.962712	0.994052	Usp45	USP45	2.64157	2.58144	2.57607	2.52638	2.5402	2.56725	2.5227	2.61589	2.61198	2.56752	2.57275	2.49407
ENSRNOG00000000567	0.00459947	7.78916	0.00218945	0.962966	0.994131	Unc5b	UNC5B	4.83649	4.83254	4.96229	4.69092	5.27864	4.80597	4.7193	4.62789	4.73027	5.11367	4.89717	4.63843
ENSRNOG00000041449	0.00699228	0.792442	0.00322842	0.963023	0.994131	Gm23880		5.12229	4.84431	4.57315	5.13431	5.06021	5.16346	4.89769	5.21164	5.15846	4.83652	5.34729	5.07426
ENSRNOG00000000635	0.00208215	6.38264	0.00218017	0.963041	0.994131	Arid5b		4.15575	4.3132	4.2758	4.19941	4.20868	4.15285	4.14532	4.2882	4.22851	4.2597	4.13756	4.06814
ENSRNOG00000007837	0.0065816	2.50908	0.00217491	0.963086	0.994131	Acot11	ACOT11	1.39768	1.83885	1.47	1.6758	1.54335	1.71402	1.76028	1.7705	1.71257	1.70872	1.46412	1.69857
ENSRNOG00000003296	-0.00265501	3.85113	0.00214822	0.963313	0.994289	Dck	DCK	4.06165	4.08674	3.96827	3.83898	3.91265	3.94267	3.91933	3.99072	3.94423	3.86646	3.93113	3.94941
ENSRNOG00000045623	-0.00187143	5.06139	0.0021319	0.963452	0.994357	Capn10	CAPN10	4.13364	4.1546	4.10919	3.90666	4.02896	4.03695	4.05498	4.0762	3.93363	4.02541	4.04507	4.12844
ENSRNOG00000040266	-0.0104478	-0.355894	0.00210889	0.96365	0.994453	Cdkl4	CDKL4	1.28197	0.837318	0.926556	1.02534	1.00316	1.13838	0.880872	1.08337	0.751212	0.743446	1.05542	0.94283
ENSRNOG00000002791	-0.00534092	2.04477	0.00210385	0.963693	0.994453	Bcl2	BCL2	1.65056	1.46868	1.39654	1.25907	1.54682	1.39283	1.40384	1.6092	1.35385	1.47333	1.48675	1.44167
ENSRNOG00000001730	-0.00167722	6.08841	0.00208978	0.963815	0.994502	Acap2	ACAP2	4.0162	3.99724	4.00065	4.05913	3.96402	3.93559	3.92633	4.05211	4.03504	4.09742	3.92197	4.02861
ENSRNOG00000033100	0.00654535	1.83136	0.00207483	0.963944	0.994542	AABR07054189.1		3.329	2.89231	2.79618	3.1374	2.85782	2.95198	2.70729	2.91411	2.94471	2.67155	2.8352	3.22908
ENSRNOG00000002159	-0.00391026	4.23854	0.00206381	0.96404	0.994542	Gpat3	GPAT3	2.68902	2.71937	2.46724	2.65066	2.60694	2.65093	2.62739	2.56441	2.75388	2.71169	2.36396	2.71252
ENSRNOG00000023614	-0.0132388	-1.00377	0.00204851	0.964174	0.994542	Hsh2d		0.315971	0.303638	0.305422	0.312051	0.452151	0.167707	0.322573	0.348665	0.32236	0.340355	0.271419	0.245978
ENSRNOG00000048264	0.00585536	1.34641	0.00204639	0.964192	0.994542	LOC684828	HIST1H1D	2.54152	2.42962	2.32081	2.44538	2.09206	2.27694	1.91094	2.4343	2.41809	2.26629	2.42753	2.56109
ENSRNOG00000006632	0.00240422	6.56119	0.00204263	0.964225	0.994542	Rps6ka3	RPS6KA3	3.94181	3.78525	3.66684	3.60399	3.59	3.76066	3.77172	3.8359	3.79268	3.69126	3.66498	3.8369
ENSRNOG00000021579	0.00243341	5.57329	0.00202956	0.96434	0.994584	Mpp6	MPP6	4.24778	4.45717	4.29942	4.39406	4.30346	4.40197	4.382	4.20423	4.39848	4.28133	4.0674	4.25776
ENSRNOG00000022896	0.00136306	6.17933	0.00201894	0.964433	0.994604	Rrp7a	RRP7A	4.084	4.0779	4.18787	4.03295	4.16709	4.13701	4.17183	4.04381	4.10993	4.14462	4.21448	4.08779
ENSRNOG00000010332	-0.00241372	4.35483	0.00199877	0.964611	0.99469	Nipsnap3b		4.3727	4.17704	4.45853	4.25252	4.2985	4.20647	4.22983	4.28284	4.21658	4.28197	4.31406	4.13614
ENSRNOG00000020594	-0.00286923	6.53413	0.00199275	0.964665	0.99469	Rhbdf1	RHBDF1	5.02633	5.112	4.89162	5.04648	4.87881	5.10037	5.12545	5.09808	5.053	4.96993	5.10154	5.30645
ENSRNOG00000007732	0.00190224	5.17503	0.00197094	0.964858	0.994773	Slc35c1	SLC35C1	3.702	3.75325	3.75164	3.83672	3.7092	3.86335	3.88566	3.76595	3.778	3.67397	3.76036	3.76104
ENSRNOG00000015226	0.00186317	6.32885	0.00196699	0.964893	0.994773	Man1a2	MAN1A2	4.16661	4.32263	4.24291	4.27155	4.32316	4.22966	4.17248	4.26101	4.27009	4.42474	4.21161	4.2689
ENSRNOG00000006004	-0.00114448	6.99788	0.00195698	0.964983	0.994782	Phc2	PHC2	4.9955	5.06879	5.0127	4.99634	5.02518	5.02687	5.02856	5.01055	5.0467	5.05635	5.02739	5.04515
ENSRNOG00000014274	-0.00184775	4.7189	0.00194848	0.965059	0.994782	Trit1	TRIT1	3.82628	3.77758	3.8035	3.72339	3.78867	3.79908	3.85058	3.78905	3.76486	3.82739	3.89835	3.94413
ENSRNOG00000014192	0.00186404	5.39527	0.00193197	0.965207	0.994782	Naa30	NAA30	3.43818	3.55039	3.66641	3.49393	3.363	3.49543	3.56597	3.45774	3.53882	3.52378	3.396	3.44374
ENSRNOG00000060008	-0.00179815	5.30985	0.00192565	0.965264	0.994782	Cog7	COG7	3.9577	4.02926	3.84904	4.01229	3.94966	4.04952	4.07263	4.046	4.11958	3.92404	4.02477	3.98989
ENSRNOG00000001622	0.0209948	-1.60504	0.0019025	0.965473	0.994782	Impg2		0.0538121	0.0823406	0.0603182	0.013455	0.0539278	0.0935161	0.0591917	0	0.0445875	0.0440067	0.0997111	0.0898577
ENSRNOG00000020668	0.00150909	6.3627	0.00189249	0.965564	0.994782	Cpsf7	CPSF7	4.69657	4.61209	4.58731	4.62848	4.66141	4.64112	4.69965	4.71194	4.71076	4.66136	4.689	4.68331
ENSRNOG00000018241	-0.012261	0.25094	0.00189087	0.965579	0.994782	Ank1		0.101551	0.104521	0.111176	0.183772	0.0574204	0.156042	0.181352	0.198834	0.0874114	0.14491	0.120596	0.219618
ENSRNOG00000018598	-0.00643095	7.51965	0.00189081	0.965583	0.994782	Ankrd1	ANKRD1	7.30976	7.39732	7.68255	7.32233	7.61665	7.13707	7.27678	7.21277	7.21957	7.47617	7.33963	7.10897
ENSRNOG00000038955	0.0113875	1.08769	0.00188891	0.965597	0.994782	MGC105567		0.801709	0.769979	0.840739	0.693489	1.08215	0.306038	0.450372	0.618221	0.427162	0.594589	0.506754	0.442606
ENSRNOG00000049025	-0.0271425	1.95125	0.00188409	0.965644	0.994782	Rps6	RPS6	2.81291	2.91738	2.62435	0.077292	2.8496	2.65123	2.58051	0.101238	2.69365	2.77011	2.65167	2.73597
ENSRNOG00000011976	0.00618995	1.75511	0.0018603	0.965858	0.994824	Nudt7	NUDT7	1.43612	1.58544	1.38072	1.72403	1.46585	1.23128	1.38939	1.71832	1.53978	1.27856	1.36813	1.49873
ENSRNOG00000059702	-0.00329419	4.04036	0.00183103	0.966127	0.994824	Tex9	TEX9	3.99649	3.76231	3.81613	3.82731	3.8106	3.90718	3.75827	3.8355	3.83759	3.79443	4.13172	4.06752
ENSRNOG00000017602	-0.0232039	0.726236	0.00183008	0.966136	0.994824	Il34	IL34	0.13073	0.0688241	0.173598	0.129005	0.221997	0.1627	0.177161	0.0864781	0.0734421	0.14152	0.1064	0
ENSRNOG00000001711	-0.0187734	-1.64847	0.00182932	0.966143	0.994824	Hrasls		0.0397039	0.0806543	0.104651	0.0391636	0.0785115	0.078872	0.0436944	0.125475	0.0436627	0.165151	0.104411	0.0383832
ENSRNOG00000059911	0.00242455	3.98593	0.00181054	0.966317	0.994824	AABR07026294.1	HGSNAT	3.08479	2.96335	3.00991	2.85272	2.93225	2.84786	2.85049	2.97582	3.06942	2.97407	2.96545	2.87204
ENSRNOG00000004616	0.0013816	9.71123	0.00180851	0.966336	0.994824	Npm1		9.20834	9.24147	9.18504	9.2333	9.21061	9.2685	9.25094	9.13135	9.18709	9.13254	9.14154	9.23457
ENSRNOG00000000593	0.00330331	5.89996	0.00179977	0.966419	0.994824	Rev3l	REV3L	2.3307	2.41955	2.35664	2.34931	2.24015	2.39267	2.43959	2.51505	2.42178	2.35895	2.41816	2.39943
ENSRNOG00000024955	-0.00134342	5.83843	0.00179354	0.966476	0.994824	Scyl2	SCYL2	3.86065	3.80514	3.76168	3.73087	3.77363	3.80092	3.77244	3.79917	3.80445	3.8256	3.75651	3.80773
ENSRNOG00000012944	-0.00244761	4.10183	0.0017931	0.96648	0.994824	Casp9	CASP9	2.49457	2.68986	2.69573	2.63976	2.73687	2.64645	2.79705	2.57021	2.63072	2.62147	2.51446	2.46757
ENSRNOG00000008930	-0.00539586	2.70304	0.00179006	0.966508	0.994824	Tnfsf15	TNFSF15	2.3417	2.40992	2.10501	2.49472	2.57263	2.2202	2.00143	2.34065	2.17753	2.4501	2.23204	2.4903
ENSRNOG00000048427	-0.0208238	-2.2067	0.00178321	0.966572	0.994824	AABR07024825.1		0.691626	0.21218	0.757909	0.540983	0.206784	0.207693	0	0.678913	0.225696	0.738472	0.869698	0.919571
ENSRNOG00000019895	0.00152102	6.93324	0.00178091	0.966594	0.994824	Nedd8	NEDD8	7.44453	7.37579	7.43814	7.26756	7.35949	7.37687	7.3431	7.37382	7.27228	7.34852	7.40552	7.37425
ENSRNOG00000013213	0.00244975	6.00588	0.00177293	0.966669	0.994824	Epha4	EPHA4	3.61137	3.58191	3.6806	3.71582	3.57109	3.50623	3.66786	3.6083	3.7727	3.70774	3.64584	3.78719
ENSRNOG00000032902	-0.00273098	5.45543	0.00174748	0.966909	0.994824	LOC100912427	YBX1	5.35057	5.35288	5.34893	5.37917	5.50771	5.34848	5.37312	5.1756	5.25135	5.2937	5.14776	5.23524
ENSRNOG00000031802	-0.0156875	3.39896	0.00174594	0.966927	0.994824	LOC691427	ATP5MPL	5.31458	6.08439	5.21306	5.21039	4.86765	6.16632	6.02255	6.87218	5.2086	4.91132	6.42136	5.00591
ENSRNOG00000060905	0.00466925	1.73011	0.00172314	0.96714	0.994824	AC111831.2	CAMKMT	3.49582	3.60121	3.55829	3.82058	3.78799	3.38171	3.73843	3.47638	3.72166	3.36597	3.7375	3.84532
ENSRNOG00000021263	-0.00173869	5.52042	0.00172198	0.967151	0.994824	Tmem230	TMEM230	5.04115	4.93414	4.99586	4.93661	5.04307	4.94723	5.01532	4.94841	5.02456	4.92033	5.01495	4.89224
ENSRNOG00000047339	0.00193819	6.42282	0.00169317	0.967427	0.994824	Pja1	PJA1	4.67117	4.63383	4.70113	4.56655	4.66621	4.5868	4.5682	4.60176	4.63088	4.62145	4.74941	4.63873
ENSRNOG00000012495	-0.00320897	6.18156	0.00167558	0.967599	0.994824	Podxl	PODXL	3.75055	3.91004	3.77031	3.88161	4.01189	3.95105	4.04134	3.75269	3.95302	3.76902	3.80575	3.69079
ENSRNOG00000020254	0.0039518	4.72203	0.00166516	0.967698	0.994824	Per2	PER2	1.90127	1.93574	1.92618	2.25089	1.97133	1.99744	2.025	2.06986	1.99588	2.02917	1.9737	2.18871
ENSRNOG00000018181	-0.000898646	6.96162	0.00165656	0.967781	0.994824	Stk25	STK25	5.90774	5.92549	5.95754	5.90831	5.93112	5.97944	5.94656	5.93386	5.96884	5.92609	6.02209	5.8601
ENSRNOG00000043150	-0.0019342	6.77899	0.00165644	0.967782	0.994824	Arfgap1	ARFGAP1	5.88854	5.87572	5.95849	5.72059	6.02513	5.81163	5.84604	5.70409	5.7566	5.83098	5.87456	5.74302
ENSRNOG00000009297	-0.00208638	4.5591	0.00165111	0.967834	0.994824	Chchd1	CHCHD1	5.57819	5.4749	5.46554	5.49603	5.38223	5.54886	5.45211	5.33328	5.43737	5.3336	5.39362	5.54554
ENSRNOG00000043426	-0.00403103	2.85811	0.00162386	0.9681	0.994824	Kyat3	KYAT3	2.94332	2.78488	2.95973	2.83178	2.96871	2.7566	2.8074	2.73681	2.68401	2.60648	2.98882	2.83651
ENSRNOG00000002303	-0.00879597	1.50133	0.00162164	0.968122	0.994824	Kcnj12	KCNJ12	0.980782	0.673013	0.69218	0.698032	0.982341	0.890018	0.562505	0.64489	0.637743	1.04117	0.55144	0.671115
ENSRNOG00000013825	0.0121061	4.03347	0.00161919	0.968149	0.994824	Rap1gap	RAP1GAP	2.45608	2.47151	2.30221	2.68557	2.28835	2.59584	2.56502	2.73342	2.61997	2.24438	2.70014	2.64417
ENSRNOG00000018536	-0.0026164	6.34949	0.00161876	0.968151	0.994824	Pck2	PCK2	5.62192	5.44994	5.58157	5.42801	5.64695	5.45089	5.53382	5.33218	5.54384	5.562	5.39579	5.40709
ENSRNOG00000016105	-0.0018397	5.24052	0.00160864	0.96825	0.994824	Xrcc5	XRCC5	4.10761	4.18834	4.09282	4.2143	4.0915	4.21259	4.29606	4.26488	4.20038	4.10917	4.22755	4.27065
ENSRNOG00000046211	-0.00285718	4.84791	0.00160784	0.968258	0.994824	Fbxw4	FBXW4	3.95555	3.90694	3.80402	3.78727	3.71233	3.93449	3.987	3.92811	3.82151	3.66682	4.07853	4.15996
ENSRNOG00000058898	-0.00108127	10.8974	0.00160067	0.968329	0.994824	Nedd4	NEDD4	8.26721	8.31056	8.32422	8.28637	8.36144	8.27804	8.28361	8.34469	8.31632	8.35755	8.27689	8.14218
ENSRNOG00000050849	0.00128415	6.19144	0.00159968	0.968338	0.994824	Leprot	LEPROT	5.1017	5.05627	5.13073	5.04566	5.07628	5.09094	5.09012	5.13703	5.09007	5.11289	5.15311	5.04309
ENSRNOG00000030213	-0.00216958	5.69503	0.00159654	0.968369	0.994824	Vps13c	VPS13C	2.01264	2.0729	1.98942	1.96154	2.08607	1.98525	1.91134	1.96622	2.02335	2.03744	1.88606	1.81915
ENSRNOG00000012663	-0.00314388	5.39221	0.0015915	0.96842	0.994824	Mfsd6	MFSD6	3.7277	3.66858	3.65286	3.54892	3.48647	3.67082	3.69919	3.70238	3.63875	3.6464	3.77349	3.87761
ENSRNOG00000008194	0.00178246	4.58743	0.00159035	0.968431	0.994824	Znfx1	ZNFX1	1.94194	1.89811	1.98064	1.97156	1.99097	1.97712	1.94629	1.96423	1.80115	1.95006	1.82592	1.81968
ENSRNOG00000050476	0.00840712	1.18798	0.00700317	0.968459	0.994824	AABR07002247.1	ZNF416	1.3556	1.25148	1.33577	1.46117	1.4617	1.21534	1.32603	1.43838	1.14065	1.33102	1.19841	1.35577
ENSRNOG00000022218	0.00826326	2.13092	0.00158718	0.968462	0.994824	Ifi44	IFI44	0.886799	0.715038	1.08354	0.855546	1.08433	0.902416	0.657199	0.871457	0.628004	1.25337	0.778733	0.590666
ENSRNOG00000040101	-0.0120566	-0.123115	0.00158399	0.968494	0.994824	RGD1563581	S100A11	1.44889	1.90388	2.30652	1.8579	2.02412	2.12098	2.58165	2.92356	2.47064	2.59962	2.86791	1.55033
ENSRNOG00000021223	-0.00120484	6.60081	0.00158318	0.968502	0.994824	Ptpra	PTPRA	4.7886	4.79726	4.75321	4.68001	4.73365	4.75211	4.68526	4.69521	4.72764	4.74598	4.67509	4.70745
ENSRNOG00000021179	-0.00157728	4.66588	0.00156513	0.968682	0.994887	Naa40	NAA40	3.25852	3.29123	3.28997	3.3002	3.27505	3.31771	3.45064	3.32517	3.28298	3.24649	3.23802	3.29618
ENSRNOG00000018552	-0.00210952	4.38556	0.00155617	0.968772	0.994887	Slc25a38	SLC25A38	3.58723	3.63451	3.62206	3.53499	3.59012	3.62192	3.42976	3.64056	3.40966	3.68449	3.4814	3.45723
ENSRNOG00000056721	0.00193371	4.63558	0.00155477	0.968786	0.994887	Fancm	FANCM	2.15822	2.16683	2.17538	2.3101	2.30476	2.19838	2.12548	2.21847	2.23776	2.30931	2.21567	2.16792
ENSRNOG00000002251	0.00189808	8.15981	0.00153877	0.968947	0.994976	Sec31a	SEC31A	5.90406	5.92986	5.98836	5.86978	6.0624	5.96011	5.87269	5.8406	5.87239	5.97894	5.94458	5.76995
ENSRNOG00000061779	-0.00756439	1.54761	0.00459131	0.969164	0.995108	Man2b2	MAN2B2	0.982064	0.984594	1.00946	0.87729	0.974333	0.949366	0.821887	0.880845	0.866271	0.96325	0.872883	0.794393
ENSRNOG00000002474	0.00450008	4.4025	0.00151172	0.969223	0.995108	Tom1l1	TOM1L1	3.77665	3.82811	3.66084	4.00549	3.72887	4.05288	4.17077	3.9285	4.00303	3.65657	3.98599	4.08347
ENSRNOG00000058386	-0.00221164	6.57601	0.00148608	0.969483	0.995298	Golt1b	GOLT1B	5.0856	5.15777	5.19195	5.04207	5.25455	5.05172	5.07656	5.11644	5.08366	5.23128	5.07327	4.94278
ENSRNOG00000046636	0.0149345	-1.56812	0.00147343	0.969613	0.99535	Hist2h4a	HIST1H4F	0.340449	0.866043	0.877524	1.03556	0.48553	0.851181	0.665952	0.75991	0.910175	1.10893	1.10129	1.27171
ENSRNOG00000011756	0.00125553	6.64028	0.00146679	0.969681	0.99535	Phf3	PHF3	3.7141	3.72694	3.70645	3.79095	3.65776	3.77968	3.77399	3.78593	3.81295	3.80403	3.76146	3.83091
ENSRNOG00000014887	-0.00285147	4.40282	0.0014551	0.969802	0.995398	Homez	HOMEZ	4.09973	4.05214	4.20297	4.10448	4.26238	3.98683	4.1709	4.08648	4.01151	4.08573	4.10034	4.02517
ENSRNOG00000056853	0.000887354	7.40795	0.00142747	0.97009	0.995415	Psma7	PSMA7	7.65193	7.62158	7.65437	7.59667	7.70179	7.59438	7.63238	7.60114	7.57728	7.5882	7.63082	7.59461
ENSRNOG00000012933	-0.0012046	5.98121	0.00142602	0.970105	0.995415	Prcc	PRCC	5.06002	5.023	5.02075	5.01452	4.9614	5.03126	5.02199	4.97869	5.03647	4.96984	5.00882	5.06111
ENSRNOG00000020936	-0.00241575	4.94397	0.0014214	0.970154	0.995415	Nradd		4.77856	4.98819	5.02676	4.7683	5.01437	4.78996	4.92837	4.71497	4.85896	4.80982	4.86213	4.68669
ENSRNOG00000060438	0.00500344	2.4437	0.0014165	0.970205	0.995415	AABR07001634.1		2.66573	2.83767	2.90832	2.84643	2.66839	2.86667	2.82333	2.97317	2.75745	2.56497	3.19944	2.85422
ENSRNOG00000011287	0.00155602	6.13096	0.00140867	0.970288	0.995415	Minpp1	MINPP1	4.69553	4.7849	4.77508	4.59008	4.75395	4.61677	4.69224	4.69559	4.69766	4.78338	4.63849	4.65769
ENSRNOG00000005034	-0.0043505	6.45327	0.00139592	0.970426	0.995415	Arhgef25	ARHGEF25	4.69729	4.73874	4.86086	4.6648	4.98882	4.54067	4.38983	4.55411	4.52714	5.02335	4.29899	4.32411
ENSRNOG00000011589	0.00146305	6.75948	0.00138927	0.970493	0.995415	Camk2d		4.67101	4.61158	4.67238	4.6541	4.7105	4.67352	4.73664	4.73187	4.6622	4.80855	4.55207	4.60347
ENSRNOG00000001720	0.00319508	5.80189	0.00138477	0.970543	0.995415	Hes1	HES1	5.97379	5.76511	5.67766	5.70238	5.5745	5.66092	5.79939	5.78356	5.78846	5.52822	5.78422	6.07058
ENSRNOG00000023431	-0.00272366	3.47432	0.00138173	0.970573	0.995415	LOC102555635		1.42779	1.54862	1.49413	1.47297	1.5811	1.36387	1.47434	1.45267	1.50728	1.48061	1.4667	1.45421
ENSRNOG00000005281	0.00132543	6.3637	0.00137952	0.970597	0.995415	Stx16	STX16-NPEPL1	4.14805	4.11174	4.17913	4.16193	4.19661	4.14659	4.14748	4.18752	4.09979	4.24115	4.18456	4.19317
ENSRNOG00000001878	-0.0012316	6.1779	0.00137356	0.97066	0.995415	Klhl22	KLHL22	4.55523	4.63367	4.70212	4.68307	4.60233	4.61751	4.59691	4.59259	4.59876	4.66663	4.55612	4.57172
ENSRNOG00000052836	-0.0247158	-2.15684	0.0013689	0.97071	0.995415	AC118858.1		0.441405	0.167263	0.619319	0.304892	0.30934	0	0.479694	0	0.479393	0.175873	0.174242	0.157415
ENSRNOG00000040287	0.00392545	6.97242	0.00134844	0.970933	0.995531	Cyp1b1	CYP1B1	4.04777	4.14838	4.43129	4.37434	4.6001	4.11143	3.96144	4.31208	4.05945	4.65745	4.12455	3.79767
ENSRNOG00000009310	0.00135131	5.45296	0.00133959	0.971025	0.995531	Nmd3	NMD3	4.74	4.75461	4.78673	4.70613	4.62064	4.71529	4.6553	4.70765	4.68089	4.6485	4.67483	4.67417
ENSRNOG00000050298	0.00170331	4.49903	0.00133257	0.971101	0.995531	Rfng	RFNG	3.64881	3.64135	3.66251	3.63037	3.61063	3.66374	3.72486	3.7668	3.60742	3.77399	3.49942	3.62907

### Sheet: NM_N_mRNA
genes	logFC	logCPM	F	PValue	FDR	genename	HGNC.symbol	WL2567_N9	WL2568_N10	WL2571_NM9	WL2572_NM10	WL2573_N11	WL2580_NM11	WL2583_N14	WL2589_NM14	WL2592_N15	WL2593_N16	WL2599_NM15	WL2600_NM16
ENSRNOG00000034254	0.205502	12.4413	64.2763	3.0896e-09	4.14532e-05	Actb	ACTB	11.8365	11.8725	12.129	12.0784	11.9328	12.0879	11.8775	12.0264	11.8788	11.8208	12.0701	12.0605
ENSRNOG00000019264	-0.149891	7.30576	43.5522	1.70552e-07	0.000895952	Ltbr	LTBR	6.28348	6.23576	6.15243	6.1489	6.2674	6.06753	6.21225	6.10523	6.27235	6.31319	6.11926	6.10439
ENSRNOG00000017839	0.290386	4.44293	42.8226	2.00332e-07	0.000895952	Ercc1	ERCC1	4.36283	4.37632	4.62276	4.57314	4.30795	4.65435	4.38269	4.57973	4.2781	4.3935	4.66851	4.66846
ENSRNOG00000003147	-0.207956	8.35597	41.4215	2.7413e-07	0.000919501	Sqstm1	SQSTM1	7.6376	7.43127	7.31827	7.23164	7.6181	7.36596	7.50916	7.41639	7.49845	7.51812	7.33484	7.30934
ENSRNOG00000019768	-0.16417	7.46193	39.2246	4.53935e-07	0.00121809	Ncoa4	NCOA4	5.66687	5.61431	5.53168	5.46852	5.65776	5.50241	5.65027	5.53061	5.78314	5.68504	5.56757	5.49527
ENSRNOG00000001201	-0.264533	5.94584	36.7284	8.21222e-07	0.00183639	Cstb	CSTB	6.98705	6.65526	6.52937	6.5402	6.6655	6.3805	6.68279	6.5662	6.74656	6.72101	6.43875	6.45155
ENSRNOG00000003302	-0.254741	5.72935	35.6606	1.06548e-06	0.00204222	Flcn	FLCN	4.56691	4.28777	4.21731	4.27698	4.40676	4.07136	4.43115	4.28637	4.47754	4.55311	4.15975	4.26463
ENSRNOG00000009574	0.933615	2.81133	34.1242	1.56148e-06	0.0026188	Crct1		5.03521	5.11863	5.62451	5.39586	4.73748	6.29277	4.88464	5.89361	4.89425	4.6626	5.55793	5.91012
ENSRNOG00000019342	-0.579508	4.20841	32.3691	2.44413e-06	0.00364365	Sult1a1		4.45368	3.96863	3.84037	3.74276	4.17325	3.57156	4.03686	3.62692	4.09461	4.29223	3.60282	3.41051
ENSRNOG00000003468	-0.603459	2.47381	30.9353	3.55803e-06	0.00409543	Capn8	CAPN8	2.09191	1.62994	1.34624	1.51403	1.52267	1.33453	1.83304	1.35733	1.73493	1.69024	1.34511	1.2695
ENSRNOG00000009857	0.14317	6.7942	30.579	3.91143e-06	0.00409543	Ftsj3	FTSJ3	5.35879	5.38384	5.56786	5.48346	5.47392	5.61823	5.47867	5.60344	5.3974	5.4108	5.51163	5.5591
ENSRNOG00000054890	0.211433	11.2974	30.5151	3.9787e-06	0.00409543	Flna	FLNA	8.05164	8.22605	8.30127	8.30909	8.22025	8.44408	8.11512	8.2918	8.21497	8.10836	8.43575	8.41904
ENSRNOG00000028834	0.115941	8.36624	30.2956	4.2192e-06	0.00409543	Polr2a	POLR2A	5.56556	5.64231	5.7511	5.7791	5.5965	5.72541	5.62371	5.74426	5.567	5.64213	5.65639	5.6607
ENSRNOG00000002792	0.544849	3.65779	30.2479	4.27339e-06	0.00409543	Cxcl2		3.30861	3.50783	3.86447	4.24053	3.61233	3.91769	3.35926	3.74887	3.18948	3.32812	3.73743	3.77929
ENSRNOG00000017956	-0.117284	6.83371	28.6297	6.63377e-06	0.00593368	Golga7	GOLGA7	6.0283	6.04207	5.90288	5.85946	5.95985	5.92729	6.00597	5.92683	5.96292	6.05045	5.85064	5.89166
ENSRNOG00000036701	0.1542	10.3338	28.381	7.10525e-06	0.00595819	LOC100361457		10.1392	10.224	10.3578	10.3014	10.2821	10.4556	10.2547	10.3617	10.16	10.2093	10.3438	10.3742
ENSRNOG00000018971	0.181355	5.83846	27.867	8.19648e-06	0.00630716	Mob3a	MOB3A	4.34266	4.52705	4.64383	4.72693	4.50301	4.62977	4.48222	4.59016	4.47594	4.42394	4.61326	4.59479
ENSRNOG00000003515	-0.33348	6.8813	27.6412	8.79603e-06	0.00630716	Ephx1	EPHX1	6.61048	6.20908	6.01797	6.00938	6.16408	5.90191	6.14131	6.08523	6.36801	6.40861	5.95919	6.00653
ENSRNOG00000000043	-0.199579	6.20326	27.5602	8.93166e-06	0.00630716	Idua	IDUA	4.90655	4.68756	4.6396	4.63601	4.75277	4.54341	4.68884	4.67994	4.89794	4.88498	4.59189	4.59095
ENSRNOG00000007128	0.135949	7.11365	27.3542	9.4645e-06	0.00634926	Nop56	NOP56	6.31026	6.29171	6.42322	6.44641	6.36569	6.47541	6.29668	6.44282	6.26206	6.28096	6.41158	6.41529
ENSRNOG00000021847	0.325596	4.37749	27.0698	1.02561e-05	0.00655269	Ska3	SKA3	3.13846	3.38674	3.6353	3.71554	3.54214	3.53151	3.49067	3.58801	3.25442	3.03543	3.63695	3.57809
ENSRNOG00000016773	0.141148	5.87021	26.6065	1.17002e-05	0.00713556	Sap130	SAP130	3.71207	3.79451	3.93534	3.98006	3.85834	3.99441	3.82521	3.92907	3.812	3.88254	3.90941	3.92989
ENSRNOG00000055860	-0.153607	6.98722	26.0233	1.38323e-05	0.0078587	Arl8b	ARL8B	5.8549	5.62483	5.58986	5.57324	5.6804	5.50297	5.68092	5.57025	5.67699	5.69299	5.54734	5.53383
ENSRNOG00000059500	-0.553923	6.00519	26.0873	1.40575e-05	0.0078587	Cdkn1c	CDKN1C	5.23028	5.40013	5.03425	4.86075	5.25311	4.26291	5.36375	4.77719	5.27814	5.04467	4.79994	4.51275
ENSRNOG00000001410	-0.173691	6.12173	25.7381	1.50221e-05	0.00789496	Gigyf1	GIGYF1	4.22235	4.19636	4.02947	4.08532	4.08112	3.97194	4.17505	4.15988	4.24662	4.28186	3.93911	4.03265
ENSRNOG00000007255	-0.521708	1.79038	25.5009	1.60943e-05	0.00789496	Zpbp2	ZPBP2	2.10258	1.98663	1.55681	1.6003	1.70398	1.58903	1.86642	1.6938	2.08628	1.93508	1.42151	1.63821
ENSRNOG00000018561	0.170005	6.35316	25.4793	1.61962e-05	0.00789496	Pprc1	PPRC1	3.91722	4.0055	4.08871	4.20658	4.0167	4.14939	4.03209	4.1345	4.02874	4.00267	4.16559	4.21606
ENSRNOG00000017426	-0.145466	6.4349	25.4205	1.6476e-05	0.00789496	Rragc	RRAGC	5.42118	5.2555	5.11872	5.148	5.2971	5.08124	5.22908	5.19034	5.32521	5.28532	5.21237	5.21532
ENSRNOG00000008569	-0.203792	5.20216	25.1278	1.79492e-05	0.00802592	Ndufa6	NDUFA6	6.4695	6.22829	6.09649	6.09699	6.19282	5.9909	6.24888	6.01107	6.24723	6.19621	6.11359	6.08216
ENSRNOG00000002069	-0.212092	4.56537	25.0466	1.83821e-05	0.00802592	Slc35a5	SLC35A5	3.08268	2.88401	2.78196	2.82617	2.8759	2.76247	2.90464	2.66338	2.97531	2.96082	2.80324	2.75284
ENSRNOG00000004412	0.340633	3.58904	25.0123	1.85682e-05	0.00802592	Mtbp	MTBP	1.64042	2.03697	2.18207	2.14045	1.97587	2.13873	1.94915	2.08681	1.88686	1.86575	2.21472	2.16103
ENSRNOG00000019721	-0.283626	5.87584	24.9081	1.91465e-05	0.00802592	Ypel3	YPEL3	6.09796	5.91169	5.6827	5.76185	5.86798	5.54503	5.88698	5.80464	6.05527	6.18058	5.77637	5.76719
ENSRNOG00000008091	0.426752	2.93422	24.8026	1.97513e-05	0.00802592	Gins1	GINS1	2.63329	3.16091	3.25138	3.21773	3.14893	3.10296	2.90692	3.47291	2.7704	2.74935	3.32605	3.31893
ENSRNOG00000015551	-0.265178	4.95516	24.614	2.08841e-05	0.00802592	Fuca2	FUCA2	4.84995	4.60557	4.43184	4.43971	4.68659	4.40161	4.63907	4.48537	4.70825	4.56033	4.39959	4.38485
ENSRNOG00000017787	-0.128791	5.63815	24.6055	2.09367e-05	0.00802592	Ripk1	RIPK1	3.61217	3.54251	3.48214	3.46369	3.57418	3.49112	3.55416	3.48284	3.65345	3.61845	3.49164	3.43939
ENSRNOG00000000816	0.205097	6.18062	24.4832	2.17097e-05	0.0080911	Ppp1r18	PPP1R18	4.4013	4.51545	4.72459	4.62867	4.62155	4.63873	4.42258	4.67398	4.46579	4.55421	4.80113	4.6982
ENSRNOG00000002210	-0.277697	5.22522	24.2784	2.30733e-05	0.00821837	Hsd17b11	HSD17B11	4.74905	4.50873	4.36943	4.44123	4.44334	4.17124	4.57414	4.39971	4.70632	4.59056	4.24058	4.36363
ENSRNOG00000003679	0.136481	6.27714	24.249	2.32763e-05	0.00821837	Med13	MED13	3.52924	3.4714	3.62903	3.67165	3.5524	3.66793	3.51877	3.55181	3.51413	3.43477	3.62467	3.62561
ENSRNOG00000048495	0.204434	5.66223	23.9488	2.54629e-05	0.00875989	Rrp12	RRP12	3.63254	3.79163	3.86842	3.91217	3.85345	3.95549	3.75294	3.93855	3.68157	3.72658	3.96455	3.94855
ENSRNOG00000010116	-0.199215	6.3929	23.3684	3.03333e-05	0.0101002	Leo1	LEO1	5.39339	5.40208	5.19779	5.26516	5.4352	5.27444	5.47177	5.36366	5.53472	5.55444	5.27563	5.25018
ENSRNOG00000015033	-0.23205	7.71768	23.3073	3.09011e-05	0.0101002	Mxd4	MXD4	5.59514	5.52659	5.33299	5.24375	5.37584	5.28882	5.34744	5.33201	5.66888	5.60845	5.30662	5.28627
ENSRNOG00000005823	0.164888	6.23918	23.2318	3.16174e-05	0.0101002	Utp20	UTP20	3.22816	3.37314	3.4102	3.51716	3.39216	3.53715	3.35984	3.46811	3.27682	3.2716	3.41645	3.45099
ENSRNOG00000002894	-0.144596	5.86447	23.0236	3.36876e-05	0.0101966	Mnt	MNT	3.81982	3.83643	3.66423	3.68865	3.68329	3.63333	3.77469	3.64348	3.76747	3.86495	3.70163	3.61673
ENSRNOG00000016321	-0.206372	6.02662	23.0013	3.39187e-05	0.0101966	Entpd4	ENTPD4	4.77881	4.59605	4.38399	4.36083	4.46588	4.49821	4.58725	4.45831	4.75427	4.65035	4.41591	4.5459
ENSRNOG00000014745	-0.196891	4.70193	22.9743	3.41989e-05	0.0101966	Pdha1l1	PDHA1	3.79804	3.79947	3.59423	3.59868	3.71693	3.40991	3.75721	3.60459	3.79243	3.74895	3.64093	3.66135
ENSRNOG00000010574	0.141964	6.44978	22.7431	3.67083e-05	0.0106112	Ptpn1	PTPN1	5.55337	5.66188	5.75285	5.7965	5.69706	5.86653	5.61871	5.83253	5.61834	5.78872	5.76356	5.76991
ENSRNOG00000027468	-0.67936	1.45125	22.7023	3.71712e-05	0.0106112	Slc6a15		1.18963	0.97874	0.479695	0.718534	0.82585	0.867038	0.870519	0.762566	1.33256	1.0017	0.751847	0.787395
ENSRNOG00000005689	-0.18978	5.05267	22.6251	3.80643e-05	0.0106398	Yeats4	YEATS4	4.93707	4.83432	4.63774	4.71928	4.82686	4.64784	4.92976	4.78228	4.94122	4.83218	4.72694	4.6876
ENSRNOG00000000999	0.160448	6.76712	22.3669	4.1219e-05	0.0108967	Smurf1	SMURF1	4.3986	4.53047	4.56124	4.64438	4.55249	4.69383	4.43286	4.68953	4.51138	4.50978	4.5921	4.67789
ENSRNOG00000017628	0.485096	9.38078	22.4581	4.12261e-05	0.0108967	Tagln	TAGLN	8.86303	8.92671	9.26531	9.10902	8.99341	9.71123	8.59907	9.23209	9.00851	8.80947	9.35103	9.39963
ENSRNOG00000012046	0.121514	6.63614	22.3512	4.142e-05	0.0108967	Prmt5	PRMT5	5.31014	5.44384	5.45035	5.45865	5.41996	5.60514	5.3734	5.51944	5.35175	5.36563	5.45715	5.48493
ENSRNOG00000028498	0.121719	8.42884	22.1775	4.37102e-05	0.0110703	Wdr1	WDR1	6.94996	7.04045	7.07648	7.06755	7.01631	7.20334	6.98489	7.10186	6.94211	7.02344	7.09071	7.14053
ENSRNOG00000004968	0.254606	4.9868	22.0415	4.55975e-05	0.0110703	Ncapg2	NCAPG2	2.06736	2.3297	2.50386	2.59413	2.32657	2.32468	2.31179	2.39026	2.37116	2.16029	2.55349	2.43316
ENSRNOG00000022392	-0.298402	5.6872	22.0073	4.60846e-05	0.0110703	Hspb8	HSPB8	5.6293	5.45452	5.21877	5.28884	5.65533	5.23436	5.50342	5.41102	5.4504	5.49001	5.11707	5.16201
ENSRNOG00000002182	0.184929	8.53322	21.9409	4.70492e-05	0.0110703	44085	SEPTIN11	6.02773	6.22662	6.32653	6.24943	6.15561	6.39129	6.09426	6.1904	6.13414	6.15132	6.39372	6.32966
ENSRNOG00000011555	0.146951	4.94925	21.9265	4.726e-05	0.0110703	Lrrc40	LRRC40	4.04604	3.98109	4.12624	4.12315	4.0039	4.15649	4.08946	4.14783	3.93272	4.00862	4.17574	4.1659
ENSRNOG00000024212	0.149606	5.98871	21.9245	4.72906e-05	0.0110703	Papd5	TENT4B	3.68372	3.73036	3.81906	3.86985	3.70958	3.84364	3.69848	3.84474	3.84406	3.6397	3.94337	3.82003
ENSRNOG00000032930	-0.214992	6.2337	21.8864	4.78555e-05	0.0110703	Trim26	TRIM26	4.40464	4.2109	4.06009	4.09376	4.25058	4.01989	4.18976	4.11911	4.24558	4.25189	4.02764	4.02258
ENSRNOG00000017383	0.170685	5.20997	21.8097	4.90156e-05	0.0111465	Hikeshi	HIKESHI	4.47948	4.70412	4.73162	4.80481	4.70163	4.80504	4.64796	4.8134	4.62	4.58052	4.76537	4.8087
ENSRNOG00000009303	0.232114	5.28699	21.5496	5.31797e-05	0.0118919	Zwilch	ZWILCH	4.37835	4.62329	4.74096	4.78218	4.65862	4.75036	4.68252	4.80325	4.51989	4.48068	4.81275	4.81288
ENSRNOG00000025383	-0.135614	7.7384	21.4622	5.46628e-05	0.0120231	Pdha1	PDHA1	6.25325	6.20657	6.15376	6.15661	6.23403	5.94762	6.20307	6.07623	6.3251	6.22791	6.12176	6.1823
ENSRNOG00000034198	-0.222868	7.35111	21.3696	5.62814e-05	0.0121795	Tceal9	TCEAL9	7.883	7.56356	7.40989	7.29127	7.51583	7.47645	7.60766	7.46907	7.53233	7.67766	7.44297	7.38641
ENSRNOG00000029682	0.15149	8.15687	21.3099	5.73522e-05	0.0122142	Clic1	CLIC1	7.96625	7.95651	8.08626	8.05321	8.06039	8.1634	7.92583	8.08578	7.81901	7.92348	8.09669	8.0801
ENSRNOG00000019484	-0.298754	5.54741	21.0893	6.14985e-05	0.0125418	Slc6a9	SLC6A9	4.17691	3.91721	3.86219	3.62575	4.20157	3.63565	3.94172	3.85309	4.2442	3.94167	3.83395	3.95031
ENSRNOG00000008451	-0.196225	5.07831	21.0827	6.16282e-05	0.0125418	Fut8	FUT8	3.99559	3.94397	3.93899	3.69597	3.80506	3.79188	4.0235	3.71268	4.02867	4.00962	3.82967	3.73836
ENSRNOG00000024039	-0.300679	8.10783	21.0906	6.1695e-05	0.0125418	Serinc5	SERINC5	6.16936	6.07455	5.69609	5.65135	5.89887	5.87614	6.01489	5.70238	6.32524	6.18477	5.97591	5.98894
ENSRNOG00000013461	-0.0950731	7.06124	20.8745	6.58456e-05	0.0131858	Ralbp1	RALBP1	5.4278	5.33987	5.23733	5.27144	5.38372	5.31455	5.35872	5.27732	5.32712	5.33495	5.28351	5.23277
ENSRNOG00000009545	0.181614	5.99161	20.7948	6.75408e-05	0.0133264	Polr1a	POLR1A	3.42695	3.75616	3.81167	3.81806	3.6864	3.8602	3.70108	3.86304	3.57477	3.64372	3.68379	3.7762
ENSRNOG00000001288	-0.470086	3.45863	20.5455	7.31489e-05	0.0142238	Gpr146	GPR146	2.69826	2.58982	2.46401	2.45341	2.60313	1.86536	2.63069	2.33302	2.61956	2.62499	2.20562	2.04873
ENSRNOG00000031993	0.218465	5.45659	20.4209	7.61356e-05	0.014593	Prim1	PRIM1	4.38731	4.66167	4.75542	4.8651	4.68118	4.62363	4.56368	4.80074	4.58732	4.30814	4.80538	4.61465
ENSRNOG00000033658	0.280141	5.40273	20.1381	8.34047e-05	0.0155364	Kntc1	KNTC1	2.5984	2.88712	3.11647	3.1635	3.0596	2.95246	2.98824	3.06304	2.86418	2.62235	3.14084	3.09915
ENSRNOG00000026965	-0.493833	2.50338	20.1084	8.42096e-05	0.0155364	Tmem140	TMEM140	2.98272	2.61286	2.30725	2.42713	2.67938	2.13507	2.64149	2.21812	2.6398	2.38846	2.24795	2.22897
ENSRNOG00000002180	0.159094	5.9657	20.0967	8.45313e-05	0.0155364	Tbc1d1	TBC1D1	3.24804	3.51985	3.5925	3.48154	3.39641	3.5081	3.35869	3.44109	3.32821	3.39854	3.57107	3.53169
ENSRNOG00000028543	0.456509	1.89476	19.9522	8.85857e-05	0.0160615	AABR07052523.1	ENO1	1.74099	1.78213	2.10835	1.91442	1.87931	2.04094	1.53359	1.95212	1.56064	1.36852	1.86346	2.01255
ENSRNOG00000027317	0.0890516	6.50468	19.8883	9.04428e-05	0.0161796	Ylpm1	YLPM1	3.71274	3.74811	3.75265	3.81932	3.64709	3.78472	3.67075	3.81079	3.72449	3.72629	3.80786	3.74845
ENSRNOG00000036678	-0.136102	5.16147	19.8076	9.28503e-05	0.0163917	Aspscr1	ASPSCR1	4.37943	4.34875	4.21377	4.20019	4.35608	4.22208	4.39221	4.27704	4.29453	4.29895	4.18492	4.19917
ENSRNOG00000011296	0.244885	4.07262	19.7645	9.41639e-05	0.0164077	Cenpn	CENPN	2.60911	2.92766	2.96083	3.1018	2.94447	2.92653	2.79101	3.02671	2.72799	2.7684	3.04832	2.99587
ENSRNOG00000018500	0.240029	5.15677	19.5108	0.000102305	0.0174212	Frmd4a	FRMD4A	3.55949	3.67376	3.75468	3.82171	3.52662	3.63082	3.37242	3.62639	3.62731	3.49817	3.87362	3.87156
ENSRNOG00000022911	0.297954	4.18249	19.4901	0.000103003	0.0174212	Hjurp	HJURP	2.60129	2.85885	3.06955	3.05531	3.01348	2.99456	2.9549	3.109	2.64502	2.64028	3.08847	3.00098
ENSRNOG00000000108	-0.156872	5.61607	19.4644	0.000103875	0.0174212	Aga	AGA	5.33294	5.15962	5.13945	4.9759	5.14565	5.09678	5.26718	5.01585	5.227	5.16376	5.09018	5.06868
ENSRNOG00000002227	-0.412648	4.65515	19.4216	0.000105844	0.0175321	Kit	KIT	3.19341	2.7417	2.67977	2.76768	2.74955	2.51256	2.9222	2.70444	3.08302	3.0777	2.41261	2.60464
ENSRNOG00000000541	-0.141873	7.01837	19.2596	0.00011111	0.0179221	Glo1	GLO1	7.20913	7.0577	6.93072	6.81154	7.06597	6.98532	7.03631	7.00441	7.09849	7.07748	7.02184	6.94357
ENSRNOG00000001733	-0.180143	6.85439	19.2309	0.000112165	0.0179221	Ppp1r2	PPP1R2	6.3039	6.01407	5.97037	5.97144	6.05605	5.80529	6.05859	5.98863	6.11081	6.03751	5.87181	5.92129
ENSRNOG00000013974	-0.270075	4.09369	19.2298	0.000112205	0.0179221	Fahd2a	FAHD2A	3.4179	3.38464	3.18529	3.17766	3.35861	3.3236	3.57258	3.30534	3.43985	3.5085	3.10655	3.12223
ENSRNOG00000017114	0.166611	5.221	19.129	0.000116003	0.0181879	Synj2	SYNJ2	2.93404	2.9294	3.06567	3.03063	2.77528	3.02564	2.91146	2.95577	2.91768	2.93362	3.11527	3.08064
ENSRNOG00000014160	0.095031	7.73695	19.114	0.00011658	0.0181879	Tcp1	TCP1	6.71801	6.80191	6.85974	6.82862	6.81014	6.89805	6.83638	6.87642	6.72911	6.77207	6.86134	6.91111
ENSRNOG00000005788	0.174594	5.13022	18.9484	0.000123152	0.0188552	Cdk5rap2	CDK5RAP2	2.71493	2.81219	2.8913	3.01004	2.95444	2.9434	2.79281	2.91712	2.7081	2.75545	2.93016	2.96177
ENSRNOG00000018149	0.113555	7.10353	18.9357	0.000123669	0.0188552	Smarca5	SMARCA5	5.05508	5.06363	5.20184	5.16735	5.07528	5.2201	5.05875	5.08882	4.99765	4.99937	5.11234	5.11866
ENSRNOG00000023346	0.29672	2.88273	18.8109	0.000128908	0.0194332	Rsg1	CPLANE2	1.5598	1.36391	1.70857	1.5547	1.41694	1.74955	1.56751	1.62652	1.36496	1.50893	1.67134	1.65963
ENSRNOG00000032813	0.174168	5.29881	18.6763	0.000134819	0.0199493	Mdc1	MDC1	2.81261	2.95453	3.02971	3.09822	2.85825	2.9516	2.91812	2.94443	2.86729	2.8318	3.13926	2.97829
ENSRNOG00000023541	0.144168	6.78911	18.6655	0.000135305	0.0199493	Ahctf1	AHCTF1	3.56897	3.75032	3.84268	3.87006	3.78067	3.84125	3.73343	3.76639	3.72746	3.61366	3.84172	3.82357
ENSRNOG00000005610	-0.174432	6.23338	18.5819	0.000139137	0.020166	Yipf4	YIPF4	5.73201	5.49938	5.28629	5.36162	5.36944	5.39408	5.41729	5.36544	5.62542	5.45956	5.36757	5.33555
ENSRNOG00000014522	-0.147622	5.48775	18.5681	0.000139781	0.020166	Mlycd	MLYCD	4.78283	4.67719	4.53499	4.64291	4.68747	4.47894	4.61545	4.61899	4.6638	4.698	4.49775	4.49791
ENSRNOG00000030101	0.408567	2.69188	18.5344	0.000141367	0.0201779	Traip	TRAIP	1.55901	1.85942	2.0677	2.03044	2.12259	2.0504	1.86591	2.10958	1.68611	1.73033	2.26768	2.17249
ENSRNOG00000004131	-0.186395	6.51123	18.31	0.000152421	0.0213158	Pkn1	PKN1	5.2657	5.02904	4.93629	5.11648	5.09985	4.82492	5.1041	4.97726	5.11273	5.15678	4.88354	4.93816
ENSRNOG00000056756	0.232619	10.2231	18.3081	0.000152517	0.0213158	Actn1	ACTN1	8.60047	8.67967	8.78736	8.70388	8.67901	9.11855	8.619	8.95316	8.50186	8.76537	8.7809	8.8686
ENSRNOG00000016379	-0.126123	6.11001	18.2718	0.000154392	0.0213555	Jtb	JTB	5.80586	5.68026	5.63654	5.59667	5.62428	5.51096	5.72827	5.61995	5.73348	5.68475	5.5708	5.58362
ENSRNOG00000012550	-0.156014	6.79659	18.1845	0.000158997	0.0214259	Uqcrh	UQCRHL	7.98991	7.69615	7.64053	7.67224	7.66614	7.62809	7.74633	7.64031	7.7677	7.79758	7.61871	7.55271
ENSRNOG00000049236	0.224266	5.17501	18.1653	0.000160032	0.0214259	Myh9l1	MYH9	2.85896	2.83166	2.99852	2.99881	2.80329	3.10971	2.84148	3.05423	2.70246	2.99089	3.04528	3.00391
ENSRNOG00000014847	-0.562864	2.39685	18.1078	0.00016317	0.0214259	Rassf10	RASSF10	2.0661	1.84093	1.51654	1.84759	1.81786	1.36412	1.9569	1.58572	2.11946	1.69055	1.4127	1.38435
ENSRNOG00000000302	-0.210677	4.81565	18.088	0.000164262	0.0214259	Sesn1	SESN1	3.27096	3.19126	3.08297	3.114	3.35527	3.18864	3.3511	3.14169	3.34773	3.38042	3.16851	3.0751
ENSRNOG00000007665	0.121103	6.95034	18.075	0.000164986	0.0214259	Cse1l	CSE1L	5.16757	5.30749	5.38472	5.37911	5.30887	5.39367	5.29044	5.30768	5.17291	5.223	5.37101	5.34828
ENSRNOG00000049121	0.130202	5.90156	18.072	0.000165157	0.0214259	Bysl	BYSL	5.28693	5.34947	5.43808	5.30776	5.28171	5.41241	5.28773	5.44342	5.25406	5.26786	5.42234	5.46391
ENSRNOG00000000723	-0.241731	5.10483	18.0555	0.00016608	0.0214259	RT1-CE5		4.81262	4.55183	4.36529	4.3598	4.47859	4.50938	4.61165	4.40761	4.55969	4.78638	4.3601	4.43888
ENSRNOG00000002089	-0.213436	5.71349	17.9301	0.000173285	0.0219647	Ccng2	CCNG2	4.68934	4.41091	4.39468	4.35287	4.44163	4.34473	4.5118	4.45003	4.5464	4.68143	4.22037	4.31274
ENSRNOG00000018484	0.334294	5.41159	17.9384	0.00017353	0.0219647	Plk3	PLK3	4.39853	4.57582	4.75198	4.80766	4.66325	5.19532	4.54779	4.93797	4.26771	4.76146	4.59445	4.84293
ENSRNOG00000008163	-0.120907	7.48671	17.8192	0.000179936	0.0224503	Atp6v1g1	ATP6V1G1	7.51605	7.40297	7.33207	7.27666	7.38632	7.25727	7.41198	7.33647	7.42923	7.41785	7.34348	7.2988
ENSRNOG00000003495	0.101231	8.54779	17.8065	0.000180714	0.0224503	Prpf8	PRPF8	5.53326	5.70619	5.75461	5.78828	5.6813	5.72224	5.68761	5.78104	5.61857	5.65973	5.70269	5.73846
ENSRNOG00000012162	-0.15706	5.07948	17.7745	0.000182695	0.0224882	Mpdu1	MPDU1	5.06105	4.9549	4.84713	4.828	4.96962	4.77697	4.98836	4.91304	4.97846	4.86251	4.73893	4.80265
ENSRNOG00000010589	-0.306642	4.24658	17.4848	0.000201684	0.0246	LOC103689968	ZNF622	2.61049	2.50989	2.3405	2.45479	2.66073	2.41052	2.68333	2.36621	2.67221	2.68575	2.31219	2.42392
ENSRNOG00000018796	-0.176116	6.21975	17.4409	0.000204742	0.024748	Herpud1	HERPUD1	5.38615	5.27916	5.1753	5.1277	5.3782	5.07667	5.20921	5.18564	5.40079	5.21381	5.15325	5.13171
ENSRNOG00000053452	0.156142	7.84124	17.3571	0.000210714	0.0252424	Actg1	ACTG1	6.84012	7.0396	7.09759	7.17329	6.99169	7.17603	6.992	7.22203	7.01038	6.98314	7.05819	7.05956
ENSRNOG00000008551	-0.101244	9.45845	17.326	0.000212981	0.0252881	Rps7		9.21004	9.17083	9.07725	9.0499	9.15314	9.02061	9.12732	9.06485	9.11261	9.15103	9.07586	9.03119
ENSRNOG00000012247	-0.13035	8.15508	17.0877	0.000231213	0.0271062	Rab7a	RAB7A	7.3164	7.07809	6.99787	6.9659	7.03691	6.99398	7.01608	7.03574	7.12909	7.1597	6.96875	7.01785
ENSRNOG00000011905	-0.151318	6.61241	17.0737	0.000232333	0.0271062	Atp6v1e1	ATP6V1E1	6.65387	6.36363	6.32538	6.28718	6.47249	6.3235	6.44712	6.45302	6.44628	6.46432	6.25724	6.31394
ENSRNOG00000014061	0.34107	5.31672	17.0231	0.000237462	0.0274658	Dusp5	DUSP5	3.68292	3.99327	3.96569	4.20589	3.79333	4.19098	3.94257	4.19647	3.57873	3.79793	4.12887	4.03764
ENSRNOG00000001414	0.510812	8.71687	17.0179	0.000241466	0.0276901	Serpine1	SERPINE1	6.33021	6.69072	7.35015	6.8049	6.60145	6.99201	6.22947	6.84127	6.82476	6.56473	7.23733	7.05714
ENSRNOG00000008283	-0.291806	7.87729	16.926	0.000246619	0.0280414	B4galt5	B4GALT5	7.07879	6.77494	6.73525	6.61147	6.8415	6.58754	6.83441	6.69383	6.86856	6.99577	6.52019	6.52086
ENSRNOG00000026277	-0.343934	2.46451	16.8565	0.000250495	0.0282428	Zc3h6	ZC3H6	1.0321	1.0654	0.896886	0.76379	0.931708	0.862717	1.04662	0.844217	1.07153	0.949639	0.93863	0.80476
ENSRNOG00000020056	-0.139155	6.55463	16.8104	0.000254543	0.0284601	Fam134c	RETREG3	5.15005	5.02283	4.93043	4.8917	4.94123	4.9291	5.02784	4.92018	5.05664	5.02554	4.83368	4.91763
ENSRNOG00000030232	-0.160798	7.01759	16.7408	0.000260781	0.028563	Hacd3	HACD3	5.76952	5.55318	5.53528	5.53306	5.53522	5.45825	5.56627	5.50731	5.69051	5.73522	5.44065	5.44593
ENSRNOG00000019987	-0.169309	6.43884	16.73	0.000261765	0.028563	Scand1	SCAND1	6.86695	6.90161	6.56955	6.70621	6.79038	6.57407	6.79712	6.68056	6.83028	6.86024	6.77491	6.72317
ENSRNOG00000043386	-0.19342	4.98569	16.7291	0.00026185	0.028563	Commd2	COMMD2	4.08609	3.98004	3.90963	3.84683	3.87441	3.76769	3.98628	3.74877	3.81448	4.00539	3.71901	3.67905
ENSRNOG00000015221	-0.114828	7.7247	16.6358	0.000270511	0.0290485	Eif3f	EIF3F	7.5021	7.36255	7.1897	7.29727	7.31247	7.21333	7.37286	7.30471	7.32544	7.38517	7.29579	7.27855
ENSRNOG00000018998	-0.127359	7.09708	16.6245	0.000271577	0.0290485	Yipf3	YIPF3	5.89823	5.81695	5.67557	5.65041	5.72234	5.76373	5.77794	5.72725	5.93635	5.88747	5.7534	5.72638
ENSRNOG00000012644	0.122117	5.43714	16.6117	0.000272796	0.0290485	Nup58	NUP58	4.16372	4.19903	4.3189	4.35365	4.24501	4.32387	4.26628	4.2553	4.17765	4.15834	4.30695	4.34728
ENSRNOG00000021058	0.152639	5.22508	16.5834	0.000275503	0.0291057	Grwd1	GRWD1	4.21582	4.38108	4.42825	4.4651	4.38988	4.52345	4.45582	4.4873	4.23818	4.26854	4.43606	4.49622
ENSRNOG00000017752	-0.213181	5.55213	16.5474	0.000279	0.0292449	Mccc2	MCCC2	4.76997	4.52933	4.4829	4.50661	4.63126	4.50689	4.66514	4.4193	4.67005	4.67917	4.41259	4.39857
ENSRNOG00000061425	-0.160954	6.27539	16.5223	0.000281463	0.0292576	Cox14	COX14	9.19557	8.98643	8.78109	8.95263	8.83773	8.79682	8.98942	8.86245	8.96021	9.0156	8.77623	8.86662
ENSRNOG00000008055	0.26664	4.14222	16.4898	0.000284676	0.0292576	Ccne2	CCNE2	2.56327	2.70925	2.92141	2.95325	2.82522	2.88853	2.76328	2.78575	2.71688	2.372	2.96918	2.83393
ENSRNOG00000010812	-0.263927	5.81901	16.48	0.000285664	0.0292576	Osbpl6	OSBPL6	3.55206	3.38142	3.23411	3.25474	3.48624	3.34202	3.44856	3.34861	3.59906	3.60523	3.24764	3.22064
ENSRNOG00000002969	-0.300481	4.80514	16.3558	0.000298389	0.0303294	Itpkb	ITPKB	3.06466	2.76002	2.71898	2.48496	2.78257	2.71164	2.79805	2.70494	2.83274	3.01946	2.58276	2.53708
ENSRNOG00000003674	-0.2664	4.8187	16.2747	0.000307022	0.0307877	Pir	PIR	3.75721	3.59244	3.55794	3.5709	3.51086	3.31284	3.69189	3.21889	3.96821	3.61204	3.49506	3.51781
ENSRNOG00000001035	0.158502	4.5494	16.2527	0.000309409	0.0307877	Gtf2h3	GTF2H3	3.45303	3.48702	3.68045	3.5975	3.50071	3.56702	3.50019	3.55592	3.34551	3.43518	3.64309	3.54769
ENSRNOG00000050052	-0.180417	4.82217	16.2493	0.000309782	0.0307877	Cox19	COX19	3.64125	3.65341	3.47341	3.4964	3.5466	3.46947	3.61254	3.50904	3.60004	3.72586	3.3919	3.45353
ENSRNOG00000006206	-0.180793	5.41849	16.1286	0.000323259	0.031458	Tmem106b	TMEM106B	4.37225	4.09377	4.08982	4.06022	4.27554	3.98099	4.09562	4.02696	4.34577	4.18087	4.13467	4.06791
ENSRNOG00000006305	-0.155583	9.04498	16.1109	0.000325279	0.031458	Slc38a2	SLC38A2	7.07624	6.94634	6.8304	6.97863	7.08611	6.72847	6.86492	6.8972	7.11378	6.95401	6.8243	6.86137
ENSRNOG00000016454	0.151288	6.53655	16.1011	0.000326411	0.031458	Nasp	NASP	5.03694	5.19346	5.2862	5.31388	5.27655	5.26532	5.29115	5.27843	5.03596	4.99731	5.29514	5.30515
ENSRNOG00000009103	-0.140918	4.69184	16.0958	0.000327019	0.031458	Chrac1	CHRAC1	5.04754	5.00669	4.86599	4.98913	4.98631	4.76606	5.13274	4.92288	5.01279	5.02052	4.9761	4.85426
ENSRNOG00000015385	-0.246672	5.67854	16.0788	0.000328996	0.031458	Pink1	PINK1	4.62577	4.42875	4.30803	4.33243	4.33743	3.99385	4.37075	4.25962	4.42748	4.46804	4.11733	4.2313
ENSRNOG00000042286	0.27183	3.37822	16.0651	0.000330594	0.031458	Nsl1	NSL1	2.2221	2.56361	2.65712	2.85206	2.60317	2.5944	2.54477	2.81981	2.52799	2.36416	2.63579	2.63977
ENSRNOG00000004146	-0.154103	5.04249	16.0114	0.000336942	0.0316651	Coro7	CORO7	3.61998	3.37139	3.35502	3.3623	3.53498	3.38951	3.50427	3.47275	3.6044	3.57824	3.4217	3.3806
ENSRNOG00000013653	0.222756	7.10972	16.0043	0.000337789	0.0316651	Pdlim7	PDLIM7	6.35932	6.4693	6.55578	6.4634	6.43098	6.8804	6.33198	6.61871	6.41157	6.58173	6.66087	6.7072
ENSRNOG00000015236	0.128608	8.20987	15.9871	0.00033985	0.0316651	Mybbp1a	MYBBP1A	6.08383	6.30725	6.30997	6.37572	6.3468	6.44543	6.27038	6.41162	6.19851	6.25711	6.28431	6.40691
ENSRNOG00000018356	-0.160187	6.7547	15.965	0.000342531	0.0316947	Trim3	TRIM3	5.59618	5.38362	5.37342	5.43505	5.55713	5.36302	5.51292	5.50337	5.53359	5.59224	5.276	5.28286
ENSRNOG00000026211	-0.17141	4.03914	15.9426	0.000345255	0.031728	Mri1	MRI1	3.44659	3.36925	3.27598	3.20668	3.43425	3.1676	3.40485	3.29118	3.4259	3.34675	3.32268	3.23272
ENSRNOG00000001088	0.169159	4.27836	15.8551	0.000356162	0.032118	Rfc3	RFC3	4.02023	3.99661	4.2981	4.22098	4.12656	4.15262	4.13198	4.14535	3.95693	4.00052	4.20565	4.17143
ENSRNOG00000030862	-0.156061	6.03921	15.8471	0.000357169	0.032118	Atp6v1h	ATP6V1H	5.31173	5.07983	5.04153	5.01123	5.0746	4.88049	4.97207	4.95595	5.07383	5.08947	4.91449	4.90709
ENSRNOG00000022368	0.125227	5.89189	15.8462	0.000357283	0.032118	Ddx49	DDX49	5.25132	5.29142	5.42215	5.33648	5.26952	5.41829	5.26413	5.40871	5.32264	5.28834	5.38507	5.44916
ENSRNOG00000003908	0.28561	3.77324	15.8322	0.000359074	0.032118	Cep128		1.70234	1.79024	1.96688	1.99247	2.03573	1.93133	1.86761	2.06241	1.71676	1.61611	2.11849	1.93806
ENSRNOG00000030355	-0.144825	6.66791	15.7728	0.000366739	0.0325864	Mroh1	MROH1	4.65718	4.42999	4.38438	4.42247	4.50503	4.40061	4.53974	4.53338	4.5076	4.67374	4.3309	4.41973
ENSRNOG00000017235	-0.156419	7.4734	15.7424	0.000370741	0.0327252	Atp6v0d1	ATP6V0D1	6.5165	6.26655	6.17651	6.0683	6.18936	6.20941	6.22874	6.17642	6.35814	6.32697	6.19888	6.15059
ENSRNOG00000021828	-0.110991	7.85702	15.6666	0.000380898	0.033402	Coro1b	CORO1B	7.11581	6.98141	6.94643	6.96063	7.04406	6.86998	7.06118	7.02166	7.00095	7.03753	6.87286	6.90675
ENSRNOG00000009948	-0.161548	5.0611	15.5812	0.000392719	0.0340394	Tmem55b	PIP4P1	4.58181	4.55075	4.40323	4.40542	4.54566	4.24566	4.53985	4.47984	4.63725	4.54959	4.44755	4.48455
ENSRNOG00000018325	-0.167683	6.1452	15.5774	0.000393241	0.0340394	Cnppd1	CNPPD1	5.11669	4.9443	4.87686	4.82505	4.9313	4.70167	4.95231	4.93277	5.04832	4.97553	4.85698	4.80027
ENSRNOG00000009724	0.122515	5.13032	15.5477	0.000397444	0.0341827	Tstd2	TSTD2	3.45024	3.5902	3.60893	3.61119	3.60192	3.69564	3.48324	3.66363	3.54972	3.54488	3.655	3.66476
ENSRNOG00000009609	0.164758	4.07333	15.4769	0.000407667	0.0346746	LOC299312		3.42937	3.26381	3.4972	3.45927	3.37867	3.57048	3.38143	3.6112	3.38625	3.42797	3.53533	3.49346
ENSRNOG00000060899	-0.621181	1.38648	15.456	0.000410739	0.0346746	AABR07040840.1	TSC22D3	2.78596	3.01216	2.73983	2.63408	3.21847	2.09222	2.88089	2.42085	3.32531	2.95109	2.4403	2.64724
ENSRNOG00000025430	0.0981987	6.00317	15.4548	0.000410916	0.0346746	Ddx18	DDX18	5.04902	4.97319	5.11512	5.11865	5.06863	5.12679	5.05624	5.09471	4.96465	4.97679	5.14686	5.06008
ENSRNOG00000006997	-0.170645	11.011	15.4068	0.000418051	0.0349321	App	APP	9.74806	9.56324	9.41573	9.43845	9.48295	9.48571	9.57418	9.54709	9.55122	9.73262	9.3674	9.38767
ENSRNOG00000015921	0.355517	2.89667	15.3673	0.000424038	0.0349321	Esco2	ESCO2	1.23064	1.45123	1.77371	1.64005	1.58691	1.53605	1.61691	1.71993	1.48704	1.40925	1.88228	1.65384
ENSRNOG00000002001	0.127178	6.38731	15.3588	0.00042533	0.0349321	Itsn1	ITSN1	3.72644	3.92772	3.92323	4.00983	3.91846	4.04455	3.90754	3.95089	3.89181	3.92609	4.04132	4.04579
ENSRNOG00000012157	0.0907248	8.09618	15.3405	0.000428138	0.0349321	Snrnp200	SNRNP200	5.18676	5.32348	5.41866	5.42499	5.30587	5.41661	5.37981	5.38578	5.3268	5.34796	5.35812	5.40394
ENSRNOG00000003237	-0.151996	6.49058	15.3178	0.000431662	0.0349321	Tp53bp2	TP53BP2	4.86718	4.66159	4.51874	4.6109	4.7425	4.7001	4.66456	4.62413	4.81775	4.80941	4.58804	4.6509
ENSRNOG00000005344	0.1295	5.02888	15.2906	0.000435915	0.0349321	Nol10	NOL10	3.68419	3.74822	3.78821	3.81597	3.72462	3.90322	3.66931	3.82353	3.68284	3.72516	3.7943	3.82888
ENSRNOG00000023455	0.0897434	6.67656	15.2867	0.000436527	0.0349321	Pomgnt1	POMGNT1	5.26193	5.29118	5.3212	5.30817	5.33274	5.42539	5.2129	5.38	5.26422	5.33164	5.40288	5.38228
ENSRNOG00000017959	-0.567482	2.62619	15.2696	0.000439219	0.0349321	Cfap100	CFAP100	2.11589	1.81307	1.68809	1.49555	1.73381	1.19833	1.98469	1.86033	2.01759	1.91778	1.47923	1.42374
ENSRNOG00000020730	-0.0998892	7.6778	15.2528	0.000441883	0.0349321	Nbr1	NBR1	5.55447	5.38486	5.4074	5.35597	5.41242	5.33632	5.38266	5.33207	5.52471	5.46011	5.39367	5.31552
ENSRNOG00000001210	0.13839	6.11745	15.2526	0.000441928	0.0349321	Pwp2	PWP2	4.07163	4.27373	4.37761	4.40009	4.37356	4.42994	4.30994	4.40985	4.236	4.24094	4.32813	4.36479
ENSRNOG00000017297	-0.1816	7.76763	15.2483	0.000442607	0.0349321	Cab39	CAB39	6.36937	6.11082	6.02241	6.11477	6.23215	6.00824	6.23402	6.15311	6.14845	6.16517	5.91826	5.97071
ENSRNOG00000020526	-0.118633	6.62618	15.2286	0.000445757	0.034975	Mau2	MAU2	3.68489	3.59192	3.50723	3.59613	3.56792	3.51229	3.55808	3.6222	3.73272	3.73212	3.46327	3.51867
ENSRNOG00000014350	0.240044	8.85506	15.1918	0.000451729	0.0352375	Cyr61	CCN1	7.94309	8.022	8.23659	8.02144	7.94287	8.46806	7.90715	8.24499	8.00162	8.15472	8.2115	8.2026
ENSRNOG00000038035	0.261554	4.82201	15.165	0.00045612	0.0353744	Kif4a	KIF4A	2.47748	2.85614	3.01731	3.06794	3.00591	2.91665	2.92553	3.00852	2.65756	2.61241	2.94913	2.99909
ENSRNOG00000016689	0.289594	4.76326	15.1272	0.000462397	0.0356551	Fanci	FANCI	2.63656	3.03265	3.20289	3.22282	3.14862	3.10594	3.12391	3.15487	2.82304	2.63269	3.17536	3.15372
ENSRNOG00000009339	0.270332	5.77653	15.0448	0.0004764	0.0365249	Cenpe	CENPE	2.70823	2.9015	3.12778	3.19032	3.18453	3.0348	3.03116	3.06762	2.90809	2.75874	3.35607	3.16788
ENSRNOG00000058739	-0.180497	6.37897	15.0037	0.00048356	0.0366703	Snn	SNN	5.20677	4.95265	4.90118	4.97803	4.98703	4.85518	5.03496	4.92309	5.13428	5.07572	4.91105	4.78029
ENSRNOG00000029055	0.283073	4.62082	14.9995	0.000484302	0.0366703	Ttk	TTK	2.82562	3.12363	3.32576	3.38262	3.23674	3.16152	3.22876	3.22649	2.88819	2.76528	3.38719	3.14373
ENSRNOG00000005102	-0.165385	4.83079	14.9737	0.000488856	0.0366703	Washc3	WASHC3	4.80786	4.72618	4.63586	4.54436	4.73586	4.64831	4.71168	4.57205	4.86431	4.78187	4.5899	4.68698
ENSRNOG00000013170	-0.244824	4.89377	14.9529	0.000492564	0.0366703	LOC100360218	IL13RA1	4.78881	4.90944	4.5744	4.6964	4.99881	4.58089	4.94771	4.80059	4.89262	4.74639	4.60092	4.61643
ENSRNOG00000010733	-0.10794	6.10631	14.9447	0.00049403	0.0366703	Vps11	VPS11	4.42766	4.27482	4.30852	4.30791	4.39601	4.19272	4.38312	4.29502	4.37883	4.34045	4.30289	4.17556
ENSRNOG00000060340	-0.0973314	7.87385	14.9388	0.00049509	0.0366703	Psme4	PSME4	5.18191	5.14529	5.05275	5.10889	5.14122	5.06641	5.16091	5.0038	5.19603	5.1583	5.10565	5.07689
ENSRNOG00000001992	-0.196266	8.07204	14.9258	0.000497428	0.0366703	Atp6v1a	ATP6V1A	6.56886	6.30963	6.23124	6.33355	6.40605	6.2589	6.36403	6.33619	6.45023	6.55666	6.11986	6.22031
ENSRNOG00000016346	-0.174127	6.66998	14.8346	0.000514215	0.0377007	Prkcd	PRKCD	5.56653	5.19753	5.23492	5.11809	5.28313	5.19631	5.24956	5.32331	5.42574	5.47883	5.15604	5.18372
ENSRNOG00000028137	0.315296	6.66725	14.775	0.000533837	0.0387572	Mki67	MKI67	3.04277	3.51863	3.66756	3.82915	3.73207	3.5348	3.63411	3.68496	3.29072	3.13449	3.806	3.67307
ENSRNOG00000013514	-0.130002	6.70412	14.7291	0.000534402	0.0387572	Maf1	MAF1	5.89222	5.84157	5.83081	5.76702	5.84494	5.6915	5.84667	5.78416	5.94727	5.99177	5.81475	5.7103
ENSRNOG00000053468	0.183892	9.06171	14.6917	0.00054176	0.0388485	Tuba1b	TUBA1B	8.14485	8.42312	8.53084	8.57364	8.46724	8.47225	8.50803	8.43522	8.28292	8.175	8.59938	8.52456
ENSRNOG00000021185	-0.197601	4.17317	14.6827	0.000543531	0.0388485	Bola1	BOLA1	4.87972	4.74749	4.61079	4.5909	4.72619	4.48091	4.82867	4.63944	4.67551	4.74791	4.57731	4.57095
ENSRNOG00000058412	-0.0700851	8.24166	14.6786	0.000544348	0.0388485	Morf4l1		8.30507	8.27693	8.18692	8.23137	8.25477	8.21666	8.31201	8.23231	8.30118	8.31865	8.24626	8.236
ENSRNOG00000000239	0.599889	4.87459	14.683	0.000552	0.0388859	Ccl7		4.53458	4.3488	4.86542	4.57984	4.27813	4.8776	3.95738	4.60604	4.57435	4.04935	5.19167	5.07663
ENSRNOG00000014343	0.271243	5.91388	14.6467	0.000552184	0.0388859	Anln	ANLN	3.90726	4.24051	4.39137	4.56289	4.47218	4.313	4.28643	4.30864	4.12351	3.93965	4.53221	4.46486
ENSRNOG00000025324	0.145354	4.88616	14.6327	0.000553567	0.0388859	Spire1	SPIRE1	2.75415	2.81939	2.83034	2.88416	2.80527	2.94111	2.76562	2.90789	2.81941	2.6469	2.91915	2.88214
ENSRNOG00000003703	0.191643	6.47133	14.6115	0.000557883	0.038985	Mcm6	MCM6	4.68663	4.98814	5.07413	5.10963	4.99847	4.90787	5.02225	4.97288	4.8415	4.64905	5.15947	5.10455
ENSRNOG00000005358	-0.184244	7.56062	14.5489	0.00057084	0.0396837	Pmm1	PMM1	7.90927	7.61343	7.45243	7.56187	7.60645	7.47183	7.58223	7.61596	7.64679	7.76656	7.44973	7.4938
ENSRNOG00000004068	-0.320735	5.87472	14.538	0.000579703	0.0400922	Ncoa1	NCOA1	3.45572	3.05891	3.09824	3.09181	3.13677	2.76475	3.21273	3.031	3.3847	3.17993	2.85373	2.89731
ENSRNOG00000011677	0.242772	6.01516	14.4721	0.000587176	0.040308	Slc39a10	SLC39A10	3.36489	3.5791	3.68312	3.63956	3.47615	3.69735	3.36206	3.48237	3.58407	3.25308	3.76305	3.70085
ENSRNOG00000047513	0.180648	6.32947	14.4644	0.000588833	0.040308	Mdn1	MDN1	2.50785	2.66181	2.57644	2.74279	2.61729	2.9007	2.56822	2.74377	2.59623	2.55523	2.65786	2.782
ENSRNOG00000016486	0.102429	7.27828	14.4024	0.000602431	0.0407058	Nop58	NOP58	6.38227	6.37597	6.50624	6.44749	6.4484	6.60339	6.43584	6.46146	6.37957	6.35371	6.42756	6.53311
ENSRNOG00000009749	-0.194504	5.39039	14.3948	0.000604115	0.0407058	Wdr45	WDR45	4.65279	4.24129	4.32223	4.17612	4.3634	4.2493	4.3469	4.23022	4.57525	4.41603	4.3005	4.24519
ENSRNOG00000003603	-0.37837	4.74165	14.4129	0.000604772	0.0407058	Arhgap44	ARHGAP44	3.90333	3.84231	3.46181	3.5618	3.90003	3.47236	3.81435	3.62194	4.01084	3.977	3.58508	3.64311
ENSRNOG00000018371	0.196573	8.4015	14.3717	0.000609284	0.0407058	Tubb6	TUBB6	7.39945	7.62925	7.74771	7.79415	7.75941	7.70932	7.63812	7.77663	7.57765	7.53197	7.89304	7.80658
ENSRNOG00000059894	0.22521	5.13477	14.3693	0.000609814	0.0407058	Hmmr	HMMR	3.70681	3.93869	4.10584	4.10173	4.14551	4.10901	4.05943	4.13029	3.94549	3.70206	4.23921	4.13041
ENSRNOG00000007392	-0.119829	6.18168	14.3522	0.000613661	0.0407599	Atp6v1f	ATP6V1F	7.15196	7.02015	6.94136	6.91915	7.01192	6.99493	7.03509	7.05739	7.13074	7.10059	6.89162	6.93352
ENSRNOG00000029912	0.244691	5.73184	14.2894	0.000628049	0.04142	Gp1bb	SEPTIN5	3.65076	3.8411	3.87531	3.98171	3.8393	4.02659	3.63715	3.92373	3.74583	3.78027	3.99191	4.06828
ENSRNOG00000013201	-0.122845	5.97624	14.282	0.000629775	0.04142	Tex264	TEX264	5.59902	5.47121	5.40944	5.33358	5.45653	5.37113	5.47576	5.47256	5.50418	5.6063	5.3857	5.42487
ENSRNOG00000013215	0.282249	4.2044	14.2503	0.000637199	0.0415423	Dctd	DCTD	2.8192	2.92972	3.01217	3.08753	2.85548	2.81181	2.82149	2.97157	2.85922	2.55236	3.32833	3.06682
ENSRNOG00000016245	-0.357591	4.46081	14.2352	0.000641389	0.0415423	Neto2	NETO2	4.5134	4.30645	3.96115	3.99844	4.19846	4.17263	4.29818	4.16247	4.63988	4.57568	3.97784	4.2559
ENSRNOG00000004111	0.140691	7.09063	14.225	0.000643185	0.0415423	Soat1	SOAT1	6.02948	6.18921	6.25842	6.22863	6.23498	6.34051	6.14914	6.27312	6.09736	6.08961	6.22435	6.30443
ENSRNOG00000014727	-0.178347	4.35201	14.2215	0.000644019	0.0415423	Fahd1	FAHD1	4.25916	4.02766	3.89765	4.00356	4.23146	3.91838	4.01216	4.00256	4.1869	4.06787	3.96367	4.0101
ENSRNOG00000047768	-0.172622	9.25018	14.2033	0.000648372	0.041623	Lamb2	LAMB2	7.04203	6.82356	6.71413	6.79323	6.86813	6.69718	6.83213	6.89699	6.98097	7.01269	6.68751	6.74893
ENSRNOG00000001285	0.0981292	9.11406	14.1791	0.000654191	0.0417966	Atp2a2	ATP2A2	6.27339	6.33071	6.40323	6.40927	6.2877	6.36907	6.22771	6.31497	6.32064	6.19349	6.38309	6.33794
ENSRNOG00000045941	-0.130567	7.50343	14.1588	0.000659125	0.0419122	Susd6	SUSD6	6.2243	6.02307	5.97478	5.94644	5.97739	5.93525	5.97061	5.93962	6.11163	6.13644	5.93487	5.95863
ENSRNOG00000039717	0.154723	4.69411	14.1355	0.000664842	0.0420336	Ipo11	IPO11	3.19971	3.18127	3.30008	3.47073	3.1043	3.39527	3.29346	3.36737	3.22628	3.30537	3.28092	3.32828
ENSRNOG00000018616	0.2122	4.66871	14.113	0.000670423	0.0420336	Cdc42ep5	CDC42EP5	5.1328	5.2722	5.37394	5.48257	5.27318	5.28032	5.18871	5.32904	5.15862	5.13079	5.52773	5.39076
ENSRNOG00000006975	-0.172664	6.46367	14.1117	0.000670754	0.0420336	Wasl	WASL	4.63759	4.42759	4.39472	4.51628	4.55225	4.27492	4.51368	4.37853	4.54577	4.50889	4.30331	4.32388
ENSRNOG00000007967	-0.132422	6.44547	14.1004	0.000673565	0.0420336	Sdhb	SDHB	6.74605	6.64639	6.50998	6.62389	6.74149	6.54959	6.68805	6.65322	6.55948	6.70894	6.52016	6.44472
ENSRNOG00000018825	-0.18255	6.93089	14.0705	0.000681088	0.0421389	Dcaf11	DCAF11	5.74916	5.59086	5.55478	5.64749	5.55878	5.47213	5.67065	5.56648	5.7029	5.86494	5.3761	5.45282
ENSRNOG00000018113	0.393952	2.8507	14.0687	0.000681533	0.0421389	Anlnl1	ANLN	1.64781	1.82184	1.86787	1.56484	1.28974	2.03077	1.86754	1.88687	1.58945	1.53492	2.10625	1.9793
ENSRNOG00000033335	0.286673	3.37913	14.0397	0.000688916	0.042311	Cenpi	CENPI	1.81407	1.90064	2.14885	2.11515	1.97228	2.04575	2.06046	1.94157	1.95728	1.71895	2.26654	2.19966
ENSRNOG00000018795	-0.106856	9.72148	14.0186	0.000694333	0.042311	Rpl18a	RPL18A	10.4786	10.3771	10.2723	10.3088	10.3135	10.2119	10.3367	10.2408	10.3608	10.3392	10.267	10.2687
ENSRNOG00000008634	-0.132718	6.83924	14.0121	0.000696025	0.042311	Cc2d1b	CC2D1B	5.51139	5.3205	5.22608	5.30924	5.39513	5.19965	5.37899	5.34649	5.34869	5.38429	5.26183	5.22057
ENSRNOG00000008459	-0.180059	4.87242	14.0018	0.000698698	0.042311	Anapc13	ANAPC13	5.68037	5.69582	5.39586	5.65302	5.61449	5.46461	5.72779	5.52622	5.55897	5.71398	5.46345	5.41812
ENSRNOG00000025051	-4.24104	-0.904532	14.0291	0.000701776	0.042311	Tal1		0	0.694172	0.0150577	0.0119364	0.115446	0.0143002	0	0.0133023	0.0131829	0.137478	0	0
ENSRNOG00000061337	-0.348133	4.96855	14.0022	0.000703239	0.042311	Fam63b	MINDY2	4.60405	4.44638	4.09401	4.31101	4.43532	4.03974	4.40784	4.28033	4.51181	4.62025	4.15373	4.15296
ENSRNOG00000018977	-0.0850127	7.94327	13.9552	0.000710909	0.0425815	Ap3d1	AP3D1	5.90306	5.81143	5.78038	5.75795	5.8692	5.76814	5.8184	5.83667	5.85819	5.91524	5.74362	5.7892
ENSRNOG00000037449	0.220294	5.15502	13.9273	0.000718348	0.0427131	Pole	POLE	2.32647	2.63308	2.70915	2.8737	2.62818	2.57935	2.68057	2.68891	2.46201	2.47012	2.70672	2.76373
ENSRNOG00000003177	-0.127361	6.19489	13.9231	0.000719473	0.0427131	Mat2b	MAT2B	5.47458	5.38527	5.25169	5.21107	5.28536	5.2638	5.26503	5.25717	5.32351	5.44123	5.1764	5.28194
ENSRNOG00000000081	0.253256	4.97957	13.8794	0.00073127	0.0432222	Antxr2	ANTXR2	3.76195	3.92887	4.22624	3.9203	3.94771	4.24454	3.81121	3.99066	3.92975	3.87808	4.2387	4.03793
ENSRNOG00000004198	-0.380706	2.99677	13.8556	0.000737792	0.0433405	Stxbp6	STXBP6	3.1443	2.84401	2.59556	2.68669	2.60494	2.37845	2.81251	2.40114	3.08791	2.94913	2.83578	2.59941
ENSRNOG00000024266	0.19774	3.99191	13.8486	0.000739731	0.0433405	Haus5	HAUS5	1.86005	1.98944	2.09656	2.23862	2.09443	2.05636	2.01207	2.12987	1.84115	2.00207	2.1569	2.022
ENSRNOG00000049452	-0.34859	4.99174	13.8498	0.000744572	0.0434344	Nebl	NEBL	3.33368	3.30255	3.08893	3.01216	3.29886	3.05285	3.386	3.10673	3.46781	3.32449	2.97297	3.02076
ENSRNOG00000012924	0.222467	3.58362	13.799	0.00075358	0.0437055	Nemp2	NEMP2	2.13789	2.12483	2.26829	2.27147	2.05501	2.20466	2.15597	2.2709	1.9642	2.0559	2.27931	2.24437
ENSRNOG00000004367	0.184361	7.05139	13.7819	0.000758414	0.0437055	Elk3	ELK3	5.125	5.0859	5.29065	5.3298	5.23237	5.28004	5.05683	5.30482	5.09468	5.15991	5.28532	5.34663
ENSRNOG00000006355	-0.224426	6.1405	13.7766	0.000759912	0.0437055	Akap8l	AKAP8L	5.13365	4.85254	4.76113	4.69068	4.80889	4.78053	4.86629	4.90098	5.23214	5.24371	4.89477	4.86319
ENSRNOG00000009205	-0.205499	5.53708	13.7684	0.000762249	0.0437055	Lmo4	LMO4	4.67273	4.37152	4.38257	4.25746	4.3691	4.18638	4.51678	4.25742	4.59854	4.45767	4.41619	4.32297
ENSRNOG00000004132	0.103768	8.91785	13.7451	0.000768927	0.043716	Lasp1	LASP1	7.0448	7.21757	7.22142	7.24726	7.23293	7.34159	7.17615	7.30045	7.10545	7.2121	7.2359	7.26685
ENSRNOG00000004500	0.232631	6.72107	13.7523	0.000768949	0.043716	Myc		5.19174	5.25183	5.41935	5.64027	5.37628	5.5892	5.15112	5.51196	5.12797	5.39929	5.31594	5.38002
ENSRNOG00000014515	-0.253738	5.02151	13.7337	0.000772218	0.0437167	Cdc14a	CDC14A	3.48709	3.33333	3.16551	3.35119	3.46407	3.06754	3.44158	3.26534	3.47772	3.32516	3.14145	3.15855
ENSRNOG00000020701	0.259584	4.40486	13.6794	0.000788085	0.044405	Brca1	BRCA1	1.8665	2.06906	2.23911	2.31728	2.15685	2.19906	2.24756	2.22085	1.95197	1.77018	2.17724	2.15739
ENSRNOG00000033765	-0.0813589	8.44929	13.6611	0.000793518	0.044405	Eif1		8.12063	8.02619	7.94045	7.89838	8.00367	7.97673	8.01306	7.93958	8.0294	7.98855	7.99102	7.95113
ENSRNOG00000032364	-0.232258	4.73851	13.6579	0.000794468	0.044405	Tbcel	TBCEL	4.14388	3.81871	3.8589	3.71409	3.94437	3.6756	3.86641	3.85971	4.09935	4.15071	3.89472	3.74009
ENSRNOG00000002345	-0.435903	2.70676	13.6348	0.000801373	0.044405	Rasgef1b	RASGEF1B	2.60244	2.51666	2.12813	1.96733	2.22852	2.04346	2.49427	2.25018	2.33281	2.2864	2.07536	1.9514
ENSRNOG00000005115	0.280016	4.05156	13.6209	0.000805573	0.044405	Asf1b	ASF1B	3.11609	3.38036	3.83449	3.6389	3.62154	3.43931	3.63847	3.58085	3.29553	3.19668	3.70605	3.63473
ENSRNOG00000009248	-0.102726	7.02922	13.6133	0.000807859	0.044405	Pnrc2	PNRC2	5.94427	5.89822	5.85747	5.7772	5.80989	5.75739	5.89267	5.75553	5.9553	5.87365	5.81845	5.80432
ENSRNOG00000061216	0.131254	10.6303	13.6098	0.00080894	0.044405	Tubb5	TUBB	9.35724	9.54611	9.61279	9.58812	9.61527	9.64838	9.59177	9.62743	9.46064	9.43455	9.66388	9.66708
ENSRNOG00000012106	-0.242154	5.26509	13.6032	0.000810955	0.044405	Dnaja4	DNAJA4	4.66587	4.44728	4.2803	4.42143	4.54086	4.16267	4.5478	4.44843	4.45395	4.45326	4.23751	4.1576
ENSRNOG00000016818	-0.372254	6.97746	13.6298	0.000814163	0.044405	Fgfr3	FGFR3	5.79365	5.83053	5.42259	5.60748	5.72397	5.47856	5.9929	5.68006	5.91659	6.07878	5.48275	5.48669
ENSRNOG00000010008	0.144524	5.3572	13.5364	0.000831562	0.0450874	Polr3a	POLR3A	3.04074	3.15893	3.17254	3.20933	3.06363	3.30159	3.03821	3.18564	3.00385	3.13519	3.15012	3.19279
ENSRNOG00000010252	-0.147671	6.94342	13.5306	0.000833396	0.0450874	Hexa	HEXA	6.53631	6.24166	6.25912	6.17909	6.30211	6.16285	6.23731	6.27312	6.35754	6.33766	6.14532	6.13482
ENSRNOG00000010765	0.200024	9.27416	13.4337	0.000864394	0.0461573	Vcl	VCL	6.46242	6.6747	6.75206	6.83812	6.57748	6.68632	6.49525	6.60309	6.68306	6.50012	6.88645	6.81217
ENSRNOG00000018681	0.400446	5.35381	13.4568	0.000868714	0.0461573	Nes	NES	2.72288	2.8993	3.28477	2.89311	3.14395	3.7072	2.92782	3.42815	2.73654	3.09419	3.11834	3.13636
ENSRNOG00000006236	0.222001	4.60704	13.4103	0.000872061	0.0461573	Dsn1	DSN1	2.81249	3.16265	3.14308	3.3697	3.22676	3.14519	3.12595	3.28091	2.99635	2.92207	3.28187	3.23255
ENSRNOG00000014183	0.143159	5.41297	13.4078	0.000872886	0.0461573	Gnaq		4.9542	5.08628	5.16083	5.09209	4.96318	5.19212	4.91119	5.04667	5.01172	4.98737	5.14042	5.11777
ENSRNOG00000034013	0.136449	6.62851	13.402	0.000874784	0.0461573	Acaca	ACACA	3.86725	4.03311	4.08126	4.13417	4.11403	4.19301	4.049	4.10424	4.07555	3.89752	4.16154	4.14629
ENSRNOG00000031475	-0.243476	8.36343	13.4061	0.000875574	0.0461573	Col16a1	COL16A1	6.10294	5.74672	5.69379	5.54449	5.95588	5.66653	5.94521	5.9367	6.1326	5.93976	5.83473	5.71106
ENSRNOG00000004440	0.314475	2.65241	13.3945	0.000877254	0.0461573	Fignl1	FIGNL1	1.36694	1.40963	1.76102	1.75967	1.67563	1.74555	1.56651	1.66562	1.63511	1.43252	1.78562	1.66571
ENSRNOG00000042576	0.302225	3.00501	13.3759	0.000883457	0.0463021	Tcp11l1	TCP11L1	2.15942	2.36317	2.50217	2.62777	2.27382	2.53517	2.2912	2.48708	2.33847	2.40727	2.65654	2.49861
ENSRNOG00000017791	-0.126424	5.41321	13.355	0.000890459	0.0464404	Arhgap12	ARHGAP12	3.39891	3.4461	3.2361	3.30834	3.33843	3.3085	3.4932	3.36029	3.36795	3.47247	3.31337	3.30754
ENSRNOG00000001847	-0.150909	5.19081	13.3474	0.000893017	0.0464404	Ccdc91	CCDC91	4.28347	4.05479	3.95039	4.03216	4.15606	3.93634	4.12004	4.07548	4.12862	4.14529	3.99367	4.0525
ENSRNOG00000009330	-0.185882	4.03119	13.3279	0.000899617	0.0464935	Slc17a5	SLC17A5	2.92281	2.75164	2.6671	2.70394	2.8112	2.51882	2.8093	2.78379	2.71307	2.89919	2.68381	2.59556
ENSRNOG00000003239	-0.113655	5.85811	13.324	0.00090097	0.0464935	Cant1	CANT1	4.6044	4.55819	4.44631	4.49594	4.50755	4.43125	4.56513	4.5372	4.55923	4.68721	4.46219	4.45919
ENSRNOG00000020361	-0.158782	6.02561	13.289	0.000912973	0.0469324	Ip6k2	IP6K2	5.36719	5.2139	5.15675	5.15484	5.17018	5.14196	5.16315	5.11006	5.36254	5.43169	5.10044	5.14029
ENSRNOG00000001989	-0.16405	8.83099	13.259	0.000923397	0.0472345	Alcam	ALCAM	7.60382	7.40859	7.34461	7.38994	7.40074	7.28183	7.45484	7.32849	7.56887	7.56941	7.39145	7.30166
ENSRNOG00000021713	0.237225	4.72017	13.2519	0.00092589	0.0472345	Kif18b	KIF18B	2.65302	2.95666	3.07669	3.20888	3.12276	3.03422	3.07251	3.21661	2.92078	2.8066	3.19092	3.09117
ENSRNOG00000020392	-0.132716	5.19644	13.2381	0.000930764	0.0473033	Stxbp3	STXBP3	4.07393	3.93749	3.82349	3.85724	3.94238	3.97125	3.98615	3.79485	4.02375	3.98478	3.89912	3.85581
ENSRNOG00000000438	-0.159641	6.16368	13.1751	0.00095328	0.0482647	Rnf5	RNF5	6.3756	6.25073	6.02872	6.15095	6.16317	6.14145	6.35335	6.2905	6.24137	6.41074	6.06291	6.17582
ENSRNOG00000000413	-0.35398	4.27349	13.1598	0.000958819	0.0483627	Pln	PLN	4.03233	3.70824	3.41341	3.38133	3.80621	3.76768	3.65667	3.62664	3.90801	3.94382	3.44855	3.45897
ENSRNOG00000054474	0.264268	3.7992	13.135	0.000967925	0.0486391	Mastl	MASTL	1.5601	1.8057	1.83682	1.9072	1.87795	1.91326	1.79744	1.80275	1.66331	1.56412	2.0876	1.86328
ENSRNOG00000010534	0.206558	7.20312	13.1117	0.000976525	0.0488882	Ankrd50	ANKRD50	3.91498	4.0356	4.1345	4.16211	4.08384	4.31676	4.00956	4.15403	4.0988	3.96442	4.26379	4.24302
ENSRNOG00000024077	0.266016	3.67964	13.0753	0.000990158	0.0493149	Fbxo5	FBXO5	2.7459	2.91799	3.15467	3.29269	3.07321	2.97538	2.98905	2.97822	2.86326	2.77079	3.21294	3.14079
ENSRNOG00000019508	-0.225676	3.54033	13.0694	0.000992399	0.0493149	Wars2	WARS2	3.04295	3.12447	3.02099	2.84248	3.12458	2.98745	3.22509	2.90956	2.96297	3.15458	2.79742	2.89775
ENSRNOG00000022491	0.38554	1.9915	13.0512	0.000999291	0.0494741	Wdr76	WDR76	1.27605	1.37972	1.78894	1.78533	1.53905	1.4893	1.50391	1.46147	1.37475	1.24027	1.59135	1.69267
ENSRNOG00000024428	0.253705	6.1828	13.0513	0.00100341	0.0494957	Kif20a	KIF20A	4.35367	4.74677	4.80336	4.90723	4.8901	4.77077	4.74834	4.79828	4.54345	4.39156	5.05223	4.86624
ENSRNOG00000017021	-0.569383	4.51589	13.036	0.00101831	0.050001	Galnt18	GALNT18	3.03586	2.6328	2.23297	2.44488	2.36828	1.87754	2.4174	1.92432	3.00609	2.83698	2.63898	2.32553
ENSRNOG00000013970	0.250412	4.5506	12.9945	0.00102111	0.050001	Cdt1	CDT1	3.14167	3.56475	3.74567	3.77347	3.66516	3.60055	3.62549	3.53279	3.31133	3.30433	3.70749	3.68988
ENSRNOG00000001479	-0.0874366	8.62564	12.9606	0.00103442	0.0503082	Gtf2i	GTF2I	6.05486	5.99809	5.98392	5.94812	5.97603	5.95763	6.07384	6.03611	6.0369	6.11425	5.93056	5.88087
ENSRNOG00000045829	0.308838	10.9708	12.9935	0.00103489	0.0503082	Thbs1	THBS1	8.94331	9.22738	9.37737	9.18002	9.01488	9.59721	8.85617	9.32754	9.05509	9.10623	9.29048	9.27365
ENSRNOG00000002721	-0.143741	5.44848	12.9143	0.00105291	0.0509997	Ndufb4	NDUFB4	6.74753	6.6443	6.57059	6.38019	6.60338	6.34403	6.5472	6.58145	6.57304	6.66904	6.56801	6.47773
ENSRNOG00000009245	0.152286	5.15709	12.9015	0.00105807	0.0510652	Exosc2	EXOSC2	3.581	3.77427	3.91599	3.81262	3.81786	3.89239	3.91679	3.93079	3.70599	3.71822	3.83279	3.99553
ENSRNOG00000002574	-0.117362	5.18685	12.8651	0.00107291	0.0514543	Nubp1	NUBP1	4.80195	4.80761	4.69259	4.73344	4.8547	4.65932	4.77558	4.72477	4.8975	4.84883	4.77779	4.71806
ENSRNOG00000045752	0.224653	7.11874	12.8634	0.00107514	0.0514543	Rrm1	RRM1	4.82193	5.11734	5.2829	5.35404	5.20825	5.10359	5.21818	5.25606	5.13251	4.87629	5.42522	5.29093
ENSRNOG00000022742	-0.243279	3.12873	12.8536	0.00107764	0.0514543	Zfp954		2.66442	2.36093	2.42935	2.40612	2.58413	2.38248	2.71883	2.53478	2.5966	2.70468	2.2942	2.39921
ENSRNOG00000012207	0.242667	7.89238	12.8149	0.00109729	0.0522068	Dst	DST	3.28029	3.4564	3.43975	3.63081	3.42834	3.66387	3.32042	3.54142	3.47573	3.27316	3.59464	3.68975
ENSRNOG00000030628	0.074452	9.78833	12.768	0.00111362	0.0527967	Eif4a1	EIF4A1	8.92524	9.03144	9.0437	9.05309	9.00728	9.11893	9.00616	9.05286	8.96408	8.99077	9.03179	9.07129
ENSRNOG00000020416	-0.400189	2.73926	12.7528	0.00112013	0.0528466	Zfr2	ZFR2	1.78758	1.64474	1.38919	1.43812	1.51978	1.48217	1.6181	1.63713	1.84018	1.9901	1.36391	1.51272
ENSRNOG00000007561	0.407694	5.80871	12.7735	0.00112543	0.0528466	Glb1l2	GLB1L2	4.67585	4.98064	5.08036	4.96143	4.81488	5.55908	4.7972	5.23388	4.91862	4.82679	5.2501	5.2494
ENSRNOG00000008927	-0.16319	6.76049	12.738	0.00112649	0.0528466	Hbp1	HBP1	5.29054	5.12689	5.17254	4.92516	5.04282	5.00516	5.13964	5.03257	5.26163	5.2154	5.04702	4.94615
ENSRNOG00000019212	-0.122695	6.8265	12.672	0.00115547	0.054017	Tpp1	TPP1	5.67503	5.49432	5.53957	5.43811	5.50446	5.36037	5.45747	5.47037	5.57446	5.60727	5.41023	5.37931
ENSRNOG00000016451	-0.257272	2.91723	12.6598	0.0011609	0.0540825	Cd1d1	CD1D	2.54648	2.42834	2.24416	2.31062	2.33948	2.36054	2.5576	2.15339	2.49748	2.50443	2.21864	2.34093
ENSRNOG00000060912	-0.095351	8.01698	12.5906	0.0011923	0.0553531	Qars		6.76725	6.70704	6.59301	6.71679	6.73683	6.63976	6.69511	6.73059	6.70823	6.7887	6.58381	6.56628
ENSRNOG00000015205	-0.137858	5.57777	12.5754	0.0011993	0.0554863	Cyb5a	CYB5A	6.29975	6.26309	6.11856	6.0564	6.19973	6.17043	6.30431	6.24966	6.24364	6.2421	6.01088	6.12361
ENSRNOG00000043099	0.10183	7.5057	12.5566	0.00120803	0.0556979	Ddx21	DDX21	5.33208	5.50956	5.52719	5.5594	5.50242	5.57701	5.45491	5.52968	5.49762	5.46112	5.60362	5.56408
ENSRNOG00000028227	0.093988	6.59238	12.5158	0.00122719	0.056314	Pbrm1	PBRM1	4.05033	4.20496	4.14279	4.2438	4.07372	4.20177	4.08334	4.1253	4.09516	4.01932	4.18627	4.16186
ENSRNOG00000037909	0.160011	6.06727	12.5104	0.00122978	0.056314	Ppm1f	PPM1F	3.54887	3.73314	3.83955	3.72451	3.65696	3.89092	3.64865	3.6852	3.78125	3.59199	3.86544	3.84479
ENSRNOG00000004430	-0.145131	5.50705	12.4997	0.00123488	0.0563551	Cep131	CEP131	3.81861	3.68001	3.60263	3.59733	3.77102	3.70503	3.72318	3.70567	3.80616	3.93535	3.6075	3.72021
ENSRNOG00000014615	0.122718	6.3873	12.4833	0.00124273	0.0564743	Grk6	GRK6	3.84761	3.9604	3.95067	4.06268	3.94871	3.90096	3.79785	3.9358	3.87944	3.86206	4.10617	4.02162
ENSRNOG00000012960	-0.39526	4.99261	12.5085	0.00124591	0.0564743	Uap1l1	UAP1L1	4.5913	3.98218	3.99294	4.04372	4.30721	3.7214	4.34166	4.1675	4.17265	4.22704	3.68916	3.78134
ENSRNOG00000057811	2.53949	-2.35457	12.4528	0.00125746	0.0567055	AABR07015055.2		0	0	2.05561	0.874475	0.876288	2.321	1.51984	3.36338	0.941681	0	2.26353	2.00198
ENSRNOG00000001143	0.226849	5.02732	12.4487	0.00125947	0.0567055	Cit	CIT	2.22539	2.4827	2.39689	2.62721	2.53156	2.50858	2.40738	2.53464	2.38438	2.22242	2.70728	2.59914
ENSRNOG00000024972	-0.160411	4.50744	12.3826	0.00129213	0.0578795	Cox10	COX10	3.44162	3.404	3.22545	3.2963	3.4906	3.28732	3.44672	3.33799	3.37491	3.40063	3.25036	3.29324
ENSRNOG00000021392	0.106732	6.70366	12.3739	0.00129652	0.0578795	Noc2l	NOC2L	5.51962	5.54994	5.60073	5.70832	5.64845	5.75534	5.63742	5.71743	5.46029	5.63424	5.60203	5.69715
ENSRNOG00000015496	0.149886	9.90347	12.37	0.00129848	0.0578795	Tpm4		9.62742	9.76992	9.78153	9.75629	9.74188	9.92144	9.60931	9.78105	9.76749	9.66949	9.97821	9.86016
ENSRNOG00000020016	-0.0951394	5.56631	12.3518	0.00130766	0.0580957	LOC100361543	LAMTOR1	5.53582	5.52522	5.47216	5.37605	5.52821	5.44363	5.55496	5.43348	5.6004	5.53548	5.50069	5.49353
ENSRNOG00000000440	-0.162488	6.86695	12.34	0.00131371	0.0581123	Pbx2	PBX2	5.63032	5.53062	5.4009	5.47444	5.57127	5.48187	5.63694	5.55714	5.53011	5.68849	5.34437	5.3715
ENSRNOG00000011237	-0.109431	6.52758	12.3298	0.00131891	0.0581123	Zc3h13	ZC3H13	4.09774	4.03707	3.99912	3.99096	4.059	3.92608	4.07192	3.91941	4.00658	4.05829	3.9443	3.93487
ENSRNOG00000006870	-0.152594	6.42403	12.3257	0.00132103	0.0581123	Mtdh	MTDH	5.45236	5.45719	5.20359	5.46281	5.5225	5.39287	5.43801	5.31225	5.53166	5.43464	5.26703	5.29108
ENSRNOG00000019791	-0.247468	4.8819	12.3124	0.00132783	0.0582207	Sipa1l2	SIPA1L2	2.31852	2.12056	2.0667	2.02443	2.13382	1.77748	2.11625	1.82249	2.2077	2.00593	2.11006	1.95681
ENSRNOG00000020304	0.0886012	7.82089	12.2982	0.0013352	0.058353	Pdcd11	PDCD11	5.04876	5.18256	5.21749	5.24571	5.19718	5.32373	5.17199	5.26124	5.18719	5.24014	5.23088	5.27073
ENSRNOG00000014835	0.456924	7.73141	12.316	0.00134202	0.0584607	Il1rl1	IL1RL1	4.95821	4.86319	5.2819	4.86717	4.57177	5.00654	4.4667	4.87067	5.04914	4.41257	5.59473	5.32951
ENSRNOG00000019332	-0.179215	6.18125	12.2671	0.00135145	0.0586809	Gtpbp2	GTPBP2	4.48226	4.31209	4.23538	4.27475	4.42029	4.16461	4.45607	4.3715	4.45571	4.45758	4.23258	4.28026
ENSRNOG00000048848	-0.115939	6.08929	12.2455	0.00136284	0.0587539	Ccdc9	CCDC9	5.27162	5.18849	5.05234	5.12134	5.1594	4.97471	5.12225	5.11095	5.22324	5.19343	5.1187	5.1018
ENSRNOG00000061582	-0.117222	5.78682	12.2454	0.00136292	0.0587539	Scamp1	SCAMP1	4.36363	4.24342	4.19142	4.15633	4.16284	4.12526	4.242	4.16288	4.25527	4.24363	4.1927	4.01575
ENSRNOG00000003278	0.207499	3.87625	12.2391	0.00136627	0.0587539	Map3k14	MAP3K14	1.90848	2.06118	2.14026	2.04139	2.04441	2.33655	1.94901	2.17568	1.9779	2.15098	2.12338	2.22901
ENSRNOG00000014187	0.180749	6.4526	12.2236	0.00137452	0.0589199	Igf1r	IGF1R	4.42705	4.59687	4.63465	4.81009	4.55797	4.80331	4.53624	4.69247	4.54363	4.56159	4.64343	4.67462
ENSRNOG00000000127	0.0684607	6.53903	12.197	0.00138886	0.0589988	Kpna6	KPNA6	4.30724	4.36813	4.37514	4.39934	4.33904	4.42284	4.32778	4.43897	4.34186	4.37885	4.39986	4.41799
ENSRNOG00000020878	-0.0950724	5.70294	12.1908	0.00139222	0.0589988	Keap1	KEAP1	4.01137	4.16278	3.95858	4.07538	4.07803	3.9679	4.1456	4.01322	4.1075	4.08927	4.03559	4.00671
ENSRNOG00000043210	-0.12707	7.53983	12.1902	0.00139251	0.0589988	Ppp3r1	PPP3R1	6.34288	6.07296	6.02629	6.02464	6.18113	6.11019	6.11958	6.10992	6.2054	6.11432	5.97472	6.05116
ENSRNOG00000060853	-0.133044	5.39215	12.1704	0.00140333	0.0589988	Iah1	IAH1	5.89483	5.62253	5.64126	5.59606	5.75433	5.65199	5.73275	5.66026	5.67145	5.75751	5.54951	5.56512
ENSRNOG00000027191	0.126277	6.89115	12.1694	0.00140387	0.0589988	Birc6	BIRC6	3.38224	3.45794	3.45579	3.59755	3.44307	3.53126	3.39742	3.55567	3.41132	3.36101	3.43945	3.55829
ENSRNOG00000009290	0.169289	4.89473	12.1677	0.0014048	0.0589988	Nup35	NUP35	3.9656	4.11506	4.33975	4.2808	4.36962	4.22615	4.25747	4.30367	4.05001	4.12598	4.40663	4.3179
ENSRNOG00000009112	-0.171955	6.22025	12.1528	0.00141298	0.0589988	Pon2	PON2	5.73754	5.4368	5.32374	5.32345	5.36458	5.34393	5.38281	5.22883	5.54005	5.48485	5.36035	5.38771
ENSRNOG00000000635	0.155243	6.38264	12.1482	0.00141552	0.0589988	Arid5b		4.15575	4.3132	4.43534	4.38124	4.19941	4.31221	4.14532	4.20187	4.2597	4.13756	4.42632	4.33265
ENSRNOG00000010532	0.191595	3.17052	12.1272	0.00142718	0.0589988	Fam206a	ABITRAM	3.20053	3.23226	3.35357	3.33725	3.16924	3.53821	3.33956	3.31284	3.25278	3.28147	3.51284	3.44474
ENSRNOG00000004526	-0.128966	7.08506	12.1191	0.00143172	0.0589988	Cox7a2l	COX7A2L	7.01484	6.87041	6.74337	6.66459	6.78459	6.70641	6.77599	6.70912	6.9393	6.78972	6.85116	6.74267
ENSRNOG00000025198	0.311037	4.11598	12.118	0.00143233	0.0589988	Gas2l3	GAS2L3	1.45365	1.81297	1.94713	2.00706	1.95501	1.75752	1.79827	1.9184	1.57851	1.50776	1.99203	1.86831
ENSRNOG00000053347	-0.214813	3.3139	12.116	0.00143344	0.0589988	Ccdc28a	CCDC28A	3.62371	3.26712	3.20148	3.14718	3.23713	3.05187	3.27675	3.17005	3.35223	3.37098	3.15181	3.27929
ENSRNOG00000010037	-0.106234	5.88132	12.1158	0.00143352	0.0589988	Epb41	EPB41	4.65893	4.68329	4.65449	4.63051	4.79009	4.62956	4.8335	4.71913	4.71123	4.77297	4.59355	4.61486
ENSRNOG00000011782	0.0844586	7.9455	12.0957	0.00144484	0.0590406	Got2	GOT2	6.77479	6.79409	6.9508	6.89249	6.82223	6.87376	6.85473	6.84275	6.74766	6.8137	6.87584	6.87421
ENSRNOG00000045838	-0.14645	5.38007	12.095	0.00144527	0.0590406	Hps1	HPS1	3.65589	3.54452	3.41602	3.52155	3.64379	3.57283	3.61082	3.56637	3.59702	3.72433	3.37494	3.51683
ENSRNOG00000010174	-0.283884	4.69229	12.0892	0.00144853	0.0590406	Enpp4	ENPP4	3.34626	3.08617	2.90634	3.00524	3.22078	3.10398	3.20786	3.00821	3.14785	3.21632	2.75991	2.93319
ENSRNOG00000019812	-0.119074	6.19647	12.0828	0.00145214	0.0590406	Nr1h2	NR1H2	5.23492	5.11935	5.08734	5.06386	5.16567	4.91259	5.12644	5.18719	5.15648	5.25571	5.06	5.04528
ENSRNOG00000039183	0.301455	3.52876	12.07	0.00145942	0.0591572	RGD1310335	CIP2A	1.98202	2.37401	2.46324	2.70802	2.45934	2.41686	2.40345	2.40217	2.19732	2.12794	2.60328	2.43921
ENSRNOG00000013121	0.124991	4.77303	12.0545	0.00146832	0.0593388	Mier3	MIER3	2.66221	2.51498	2.7317	2.70293	2.54255	2.65225	2.5933	2.60297	2.65517	2.54645	2.78252	2.66928
ENSRNOG00000026853	0.137038	5.04063	12.0177	0.00148961	0.0600185	Urb2	URB2	2.71141	2.71743	2.88759	2.89255	2.80293	2.88892	2.83409	2.83246	2.61283	2.7392	2.76326	2.86527
ENSRNOG00000013023	-0.146955	7.26032	11.9917	0.00150488	0.0604521	Gltscr2	NOP53	6.61316	6.46332	6.39062	6.47246	6.47835	6.28304	6.52779	6.42976	6.46474	6.59798	6.37668	6.31992
ENSRNOG00000000250	0.138204	5.10053	11.9754	0.00151454	0.0606586	Jmjd6	JMJD6	4.25428	4.23468	4.45965	4.42794	4.30027	4.39424	4.41319	4.35436	4.25831	4.31126	4.45847	4.46922
ENSRNOG00000013589	0.552625	7.31866	11.9901	0.00152327	0.0608266	Cxcl12	CXCL12	4.03398	4.07244	4.73739	4.67593	4.61455	4.76841	4.18416	4.30478	4.23616	3.57171	5.05579	4.39516
ENSRNOG00000020308	-0.225562	5.54623	11.9401	0.00153565	0.0609741	Ech1	ECH1	5.05083	4.87523	4.89795	4.89889	5.08427	4.72689	4.96551	4.79888	5.19779	4.96057	4.85589	4.64874
ENSRNOG00000034272	-0.190177	4.93835	11.9394	0.00153605	0.0609741	Pias1	PIAS1	4.05991	3.89498	3.83819	3.83247	3.89336	3.69866	3.8652	3.82093	3.98182	3.9496	3.70801	3.68473
ENSRNOG00000009057	-0.101462	7.1326	11.921	0.00154718	0.0612344	Sec62	SEC62	6.36328	6.2033	6.20968	6.13574	6.14473	6.12087	6.28754	6.142	6.29149	6.25622	6.22487	6.11846
ENSRNOG00000001657	-0.156731	6.51325	11.8885	0.0015671	0.0614747	Cldnd1	CLDND1	5.50779	5.61981	5.39504	5.43627	5.57415	5.53824	5.62316	5.4113	5.59325	5.57456	5.41411	5.37504
ENSRNOG00000007331	-0.530772	1.9653	11.8856	0.0015689	0.0614747	Rragd	RRAGD	2.66061	2.19758	2.23774	2.1361	2.22925	1.89312	2.59496	2.23004	2.35816	2.61074	1.80917	1.84216
ENSRNOG00000013340	-0.136131	7.08738	11.8849	0.00156929	0.0614747	Twsg1	TWSG1	5.09833	5.00833	4.92814	4.91775	4.97846	4.79223	5.05364	4.92437	5.05714	4.94367	4.962	4.82116
ENSRNOG00000025274	-0.242829	5.97386	11.887	0.00157157	0.0614747	Hexb	HEXB	5.85932	5.58052	5.49318	5.51484	5.62397	5.33601	5.68994	5.47394	5.55662	5.59553	5.31969	5.35264
ENSRNOG00000006832	0.0972588	6.91479	11.8577	0.00158616	0.061865	Zdhhc5	ZDHHC5	5.53683	5.54536	5.67212	5.683	5.55664	5.75633	5.60998	5.69194	5.53145	5.65035	5.55938	5.63691
ENSRNOG00000020465	0.211369	5.52381	11.8208	0.00160939	0.0622862	Ripk3	RIPK3	4.65668	4.92	4.92552	4.94959	4.79348	4.92115	4.73942	4.97606	4.75163	4.75349	5.04638	5.02818
ENSRNOG00000048897	-0.290006	2.48942	11.8206	0.00160952	0.0622862	Vmac	VMAC	3.3693	3.46353	3.20083	2.97906	3.43828	3.14982	3.26325	3.21628	3.34779	3.67517	3.23995	3.22834
ENSRNOG00000027124	-0.10732	6.97162	11.8184	0.00161089	0.0622862	Tdg	TDG	5.48606	5.48969	5.37426	5.41394	5.45771	5.42413	5.51832	5.36862	5.38315	5.54578	5.28764	5.38515
ENSRNOG00000018615	0.225527	3.80491	11.8081	0.00161745	0.0623031	Cenph	CENPH	3.39408	3.46014	3.78226	3.90386	3.8304	3.64723	3.68965	3.79265	3.45185	3.46698	3.68099	3.77116
ENSRNOG00000005258	0.0985735	7.2408	11.8025	0.00162105	0.0623031	Myef2	MYEF2	6.19067	6.22411	6.25644	6.31145	6.25739	6.37462	6.21404	6.34259	6.29318	6.20737	6.3655	6.31886
ENSRNOG00000037514	0.136591	6.0293	11.7958	0.00162534	0.0623031	Qser1	QSER1	2.87499	2.98141	3.05678	3.09546	2.96799	3.0863	2.96067	2.90863	2.88663	2.82981	3.10152	2.96261
ENSRNOG00000003269	-0.141832	6.60066	11.7886	0.0016299	0.0623031	Atp6v0e1	ATP6V0E1	5.84273	5.55856	5.46012	5.41004	5.5439	5.54515	5.50702	5.52599	5.67276	5.60733	5.48593	5.49581
ENSRNOG00000016731	0.275989	8.35081	11.7873	0.00164635	0.0627533	Tpm2	TPM2	7.55334	7.5323	7.65655	7.72544	7.4522	7.70736	7.28868	7.57139	7.70251	7.41099	8.02925	7.88267
ENSRNOG00000012891	0.989479	-1.10239	11.7391	0.00166205	0.063172	Mdh1b		0.130706	0.197307	0.305163	0.338276	0.228302	0.417351	0.120468	0.272585	0.141495	0.0949408	0.117817	0.313739
ENSRNOG00000002186	-0.19205	5.41118	11.7304	0.00166778	0.0632107	Nudt9	NUDT9	5.31604	4.95291	4.87197	5.03971	5.25268	4.96958	5.26598	5.11537	5.17301	5.22493	4.98535	5.09725
ENSRNOG00000025570	-0.112694	7.5318	11.7179	0.001676	0.0633434	Os9	OS9	6.22713	6.08077	5.96713	5.95436	6.01622	6.03869	5.97616	6.02989	6.21413	6.20331	6.05023	6.02916
ENSRNOG00000009470	0.255299	8.89238	11.7118	0.00169129	0.0637416	Flnb	FLNB	5.95551	6.02728	6.07657	6.22752	5.99555	6.39651	6.03802	6.2571	5.76775	5.97804	6.06201	6.24137
ENSRNOG00000025604	0.218495	5.26115	11.6521	0.00172023	0.0646196	Atad2		2.89461	3.30048	3.52935	3.41797	3.40544	3.26653	3.31586	3.35059	3.15955	3.02923	3.44825	3.31725
ENSRNOG00000037225	0.211217	5.45892	11.6418	0.00172723	0.0646196	Tyms	TYMS	4.46943	4.91508	4.92142	4.95195	4.80938	4.83139	4.79121	4.82117	4.72903	4.57044	5.03585	4.97694
ENSRNOG00000020321	0.131166	5.5291	11.6308	0.00173478	0.0646196	Nop9	NOP9	4.53154	4.57163	4.68679	4.65514	4.55693	4.70508	4.60644	4.7015	4.42532	4.60572	4.63595	4.67558
ENSRNOG00000014000	0.155032	5.45019	11.6254	0.00173845	0.0646196	Kif2a	KIF2A	4.21834	4.35079	4.50966	4.38507	4.26341	4.44127	4.26779	4.26744	4.38758	4.27185	4.54318	4.48737
ENSRNOG00000002125	-0.112544	7.84509	11.6182	0.00174342	0.0646196	Ccni	CCNI	6.70343	6.5351	6.51949	6.45948	6.48802	6.50754	6.58969	6.46945	6.65166	6.62584	6.47732	6.50226
ENSRNOG00000001611	-0.0908268	9.01054	11.6157	0.00174513	0.0646196	Rpl24	RPL24	10.1011	10.0287	9.95468	9.93789	10.0073	9.88124	9.96577	9.8857	9.98353	10.001	9.97436	9.91056
ENSRNOG00000038572	0.25596	4.89432	11.6112	0.0017483	0.0646196	Ncapg	NCAPG	2.88901	3.42707	3.39833	3.62337	3.47357	3.40429	3.47521	3.42186	3.15254	3.04283	3.60738	3.47582
ENSRNOG00000022060	-0.169243	4.83688	11.5853	0.00176632	0.0651062	Magi1	MAGI1	2.95519	2.88539	2.65851	2.66073	2.83788	2.79786	2.8545	2.79993	2.9573	2.91131	2.78466	2.82216
ENSRNOG00000047314	0.239674	5.89813	11.5726	0.00177791	0.065354	Tk1	TK1	4.48398	4.86872	4.99753	5.03618	5.06015	4.87278	4.97115	5.04085	4.72948	4.45726	5.12641	4.98024
ENSRNOG00000007387	-0.131402	6.89473	11.5463	0.00179385	0.0656129	Per1	PER1	4.89595	4.6802	4.70329	4.81136	4.85558	4.61369	4.73374	4.74507	4.97566	4.86575	4.68142	4.70444
ENSRNOG00000046366	-0.295738	3.43513	11.5417	0.00179711	0.0656129	Dmd	DMD	0.83362	0.766963	0.712823	0.553827	0.68184	0.642573	0.724392	0.639369	0.846574	0.727676	0.683264	0.666488
ENSRNOG00000007895	-0.117458	6.40127	11.5382	0.00179962	0.0656129	Pdhb	PDHB	5.68383	5.4904	5.32881	5.44591	5.49504	5.46542	5.57088	5.48976	5.50949	5.5433	5.43084	5.44658
ENSRNOG00000027066	-0.468622	2.70101	11.5231	0.00181041	0.065727	Stk32a	STK32A	1.72818	1.62091	1.21929	1.2398	1.62524	1.51969	1.43751	1.44266	1.78679	1.65526	1.32351	1.29897
ENSRNOG00000027736	0.383403	5.02858	11.5476	0.00181255	0.065727	Cnn1	CNN1	4.73955	4.79148	4.94514	4.93246	4.88925	5.34431	4.42822	5.01857	4.87005	4.82021	5.33689	5.17323
ENSRNOG00000022778	0.133238	6.03004	11.4955	0.00183039	0.0661951	Pphln1	PPHLN1	3.43168	3.5129	3.59084	3.49932	3.41892	3.64444	3.4572	3.55648	3.486	3.49835	3.66021	3.57998
ENSRNOG00000012204	-0.126303	7.41356	11.4786	0.00184269	0.0664606	LOC100294508	KIAA0319L	5.62603	5.55504	5.43437	5.43237	5.60725	5.60139	5.59297	5.6009	5.61386	5.71126	5.47928	5.40783
ENSRNOG00000026108	0.181484	6.16014	11.4464	0.00186645	0.0671372	Tcof1	TCOF1	3.9946	4.27314	4.35176	4.37734	4.39662	4.3796	4.30604	4.42061	4.11626	4.15384	4.38606	4.39452
ENSRNOG00000009882	-0.121146	7.02739	11.4381	0.00187263	0.0671795	Ppp3ca	PPP3CA	6.16183	6.11106	5.91579	5.99061	6.00683	6.12927	6.12904	5.99486	6.06459	6.15726	5.89431	5.98464
ENSRNOG00000006069	-0.206207	6.0727	11.4126	0.00189177	0.0675319	Eif2ak3	EIF2AK3	4.61639	4.38071	4.26128	4.24469	4.38	4.42084	4.4159	4.35718	4.55665	4.62087	4.27674	4.24565
ENSRNOG00000019582	0.178792	6.07432	11.4063	0.00189651	0.0675319	Mthfd1l	MTHFD1L	4.04539	4.17553	4.29601	4.33337	4.38034	4.32377	4.29198	4.35816	4.17577	4.0174	4.35376	4.46686
ENSRNOG00000013663	-0.463393	1.61443	11.4049	0.00189756	0.0675319	Tmem86a	TMEM86A	1.02267	1.01129	0.77557	0.783685	0.929336	0.518596	0.894549	0.831337	1.13476	1.00818	0.929922	0.8368
ENSRNOG00000042740	0.123239	4.45578	11.3927	0.00190684	0.0676826	Mrpl42	MRPL42	5.15588	5.06669	5.19913	5.08934	5.12383	5.28867	5.0316	5.25996	5.02094	5.03959	5.16018	5.15989
ENSRNOG00000061262	0.102894	8.18596	11.3739	0.00192113	0.0680101	Huwe1	HUWE1	4.55034	4.65287	4.66397	4.75669	4.67348	4.75815	4.62172	4.72598	4.62685	4.50729	4.63127	4.69191
ENSRNOG00000015902	-0.4388	2.88124	11.3493	0.00194008	0.0685	Cpxm2	CPXM2	2.09633	1.84009	1.61075	1.31447	1.83939	1.69102	1.83552	1.67514	2.00446	2.04205	1.63501	1.84341
ENSRNOG00000050819	0.242637	4.24996	11.3375	0.00194924	0.0686429	Birc5	BIRC5	4.25343	4.58091	4.66986	4.81398	4.72876	4.68867	4.62588	4.8081	4.39235	4.31713	4.66007	4.70792
ENSRNOG00000021062	0.380393	3.55832	11.3265	0.00195784	0.0687519	Fxyd5		3.58661	3.37543	3.92555	3.53945	3.4756	3.85086	3.26465	3.70393	3.67155	3.42005	3.93741	3.9354
ENSRNOG00000016166	0.304072	6.17991	11.347	0.00196258	0.0687519	Pdlim1	PDLIM1	5.35739	5.42212	5.53816	5.80926	5.04853	5.43642	5.29039	5.34949	5.31689	5.27722	5.68087	5.65315
ENSRNOG00000022725	-0.20671	3.42848	11.3025	0.00197669	0.0689285	Iba57	IBA57	2.0274	1.96662	1.82681	1.9523	2.06358	1.9374	2.01889	1.95859	2.15646	2.00526	1.82092	1.81767
ENSRNOG00000025843	0.158379	5.57546	11.301	0.0019779	0.0689285	Ccdc102a	CCDC102A	4.15198	4.3602	4.4173	4.30682	4.17493	4.3789	4.22905	4.30407	4.24464	4.29249	4.40102	4.54573
ENSRNOG00000002247	0.136315	4.99085	11.283	0.00199216	0.0692456	Nup54	NUP54	3.82558	3.7865	4.03816	3.95725	3.89865	3.83605	3.8919	3.92964	3.76165	3.67345	3.92802	3.91702
ENSRNOG00000013898	0.121654	5.84811	11.2674	0.00200463	0.0694063	Cdca4	CDCA4	4.56438	4.72589	4.81326	4.87153	4.77972	4.82894	4.81841	4.84655	4.7303	4.779	4.8745	4.8772
ENSRNOG00000010473	0.185706	5.08359	11.2643	0.00200713	0.0694063	Cand2	CAND2	2.91136	2.98954	3.21348	3.13171	3.02701	3.1234	3.20917	3.2609	2.87542	2.99432	3.11474	3.16453
ENSRNOG00000011213	0.320672	3.73759	11.2564	0.00201348	0.0694469	Blm	BLM	1.50092	1.92049	1.88757	2.12816	1.82666	2.02804	2.10326	1.98346	1.6739	1.62256	2.03605	2.06161
ENSRNOG00000021962	-0.158725	6.77399	11.248	0.00202026	0.069502	Fzd2	FZD2	6.40302	6.28839	6.09038	6.12656	6.24415	6.25938	6.34954	6.34539	6.29306	6.49889	6.18939	6.12393
ENSRNOG00000024849	-0.0974331	6.3189	11.2057	0.00205472	0.0705069	Tor1aip2	TOR1AIP2	4.06632	3.92684	3.91187	3.88479	3.94095	3.93415	3.93433	3.90792	4.0896	4.03728	3.93028	3.88771
ENSRNOG00000019486	-1.01428	-0.894315	11.1941	0.00206428	0.0705345	Trpv1		0.333524	0.150072	0.121811	0.097289	0.218133	0.115893	0.143038	0.14236	0.254231	0.251934	0.0890227	0.134673
ENSRNOG00000013718	0.108702	6.9041	11.192	0.00206604	0.0705345	Herc2	HERC2	3.03028	3.09321	3.08713	3.14917	3.02169	3.17211	2.97735	3.07977	3.10695	2.99411	3.13351	3.17904
ENSRNOG00000046245	-0.353834	1.9872	11.1789	0.00207691	0.0706149	43899	43899	3.25777	3.02797	2.75979	3.05199	3.09081	2.62601	3.10387	2.79824	2.9228	3.21979	2.76787	2.7533
ENSRNOG00000000632	0.201634	5.7605	11.1666	0.00208717	0.0706149	Cdk1	CDK1	5.06167	5.28159	5.36206	5.45005	5.38949	5.19656	5.43042	5.43957	5.15888	4.9296	5.57858	5.43763
ENSRNOG00000017808	-0.423691	4.26284	11.1839	0.00208922	0.0706149	Klf15	KLF15	3.05045	2.75354	2.77413	2.81163	2.97213	2.25424	2.97791	2.76031	2.92889	3.07609	2.44215	2.47749
ENSRNOG00000006103	0.112856	4.60351	11.1639	0.00208945	0.0706149	Tbc1d31	TBC1D31	2.76166	2.79847	2.87519	2.90842	2.87562	2.77245	2.85287	2.92302	2.78564	2.75563	2.94813	2.97977
ENSRNOG00000039859	0.166537	7.02954	11.1469	0.00210377	0.0707843	Dnmt1	DNMT1	4.24462	4.48356	4.59328	4.69444	4.55656	4.40022	4.52406	4.50207	4.40279	4.24039	4.66812	4.55966
ENSRNOG00000008040	0.289319	4.40674	11.1454	0.00210501	0.0707843	Fam64a	PIMREG	3.57643	4.08215	4.28761	4.16344	4.19667	3.86153	3.99494	4.14895	3.77539	3.52933	4.28336	4.1274
ENSRNOG00000015686	-0.115967	6.78821	11.1356	0.00211326	0.0708489	Col4a3bp	CERT1	4.84573	4.72976	4.63635	4.63489	4.67817	4.62539	4.75255	4.74471	4.72937	4.77595	4.59826	4.6036
ENSRNOG00000001844	-0.158657	5.2426	11.1307	0.00211749	0.0708489	Klhl42	KLHL42	3.87505	3.99055	3.82898	3.80386	4.04669	3.94996	4.05612	3.95148	4.04931	4.07906	3.85259	3.82163
ENSRNOG00000005183	-0.0786742	6.33641	11.0685	0.00217101	0.0724586	Rtf1	RTF1	4.34965	4.28123	4.2815	4.28776	4.38759	4.27289	4.32667	4.26995	4.30814	4.30478	4.20466	4.19367
ENSRNOG00000017895	0.149353	10.4626	11.0588	0.00217951	0.0725621	Eno1	ENO1	9.63403	9.54764	9.74362	9.83374	9.71697	9.76494	9.64158	9.81846	9.46798	9.59932	9.63946	9.70604
ENSRNOG00000017905	-0.0868687	7.08878	11.0503	0.00218699	0.0726307	Map1lc3b	MAP1LC3B2	6.35491	6.26375	6.24575	6.20623	6.26379	6.19881	6.18275	6.23752	6.27938	6.35745	6.19584	6.10696
ENSRNOG00000000098	0.192363	6.04791	11.0118	0.00222118	0.073584	Rnf115	RNF115	5.2137	4.9785	5.379	5.01532	5.03389	5.42064	4.98677	5.16334	5.10623	5.05213	5.21059	5.28477
ENSRNOG00000020597	0.190009	3.43954	11.0025	0.00222951	0.0736553	RGD1305014	C10orf88	2.43862	2.41906	2.63034	2.70799	2.46953	2.73636	2.51534	2.47551	2.52624	2.5415	2.66807	2.62757
ENSRNOG00000030443	-0.130329	5.07297	10.9971	0.00223431	0.0736553	Rab9a	RAB9A	4.6897	4.63092	4.5471	4.53296	4.626	4.42473	4.63513	4.55322	4.66694	4.54235	4.58977	4.38371
ENSRNOG00000002645	0.111341	5.80143	10.9881	0.0022425	0.0737442	Gemin5	GEMIN5	3.48482	3.6275	3.74471	3.77297	3.6366	3.73826	3.668	3.58359	3.54512	3.61428	3.70779	3.64216
ENSRNOG00000005492	-0.165943	5.74392	10.9811	0.00224879	0.0737701	Hpcal1	HPCAL1	5.2702	5.04749	5.00982	5.01881	5.18802	4.88964	5.08696	5.14255	5.06029	5.20865	4.87113	4.96295
ENSRNOG00000010897	0.199925	6.83654	10.9705	0.00225845	0.0739064	Nek6	NEK6	5.31315	5.45154	5.60391	5.45704	5.4334	5.60693	5.41891	5.59577	5.41536	5.29067	5.63246	5.60141
ENSRNOG00000010620	0.102283	5.89872	10.9543	0.00227328	0.0739539	Ndc1	NDC1	3.70378	3.8281	3.91405	3.83599	3.80328	3.90133	3.7848	3.78209	3.76898	3.75278	3.8696	3.90879
ENSRNOG00000013492	0.0793176	8.7012	10.9503	0.00227695	0.0739539	Cap1	CAP1	7.38241	7.3689	7.46608	7.43898	7.42466	7.48303	7.3311	7.46843	7.37071	7.41714	7.44253	7.47068
ENSRNOG00000008064	-0.143775	6.13282	10.9442	0.00228252	0.0739539	Naga	NAGA	5.05667	4.81341	4.84522	4.81053	4.8213	4.71959	4.90715	4.84405	4.94957	4.94665	4.72889	4.72198
ENSRNOG00000012640	-0.294161	5.73902	10.9628	0.0022841	0.0739539	Dpp7	DPP7	5.40923	4.7451	4.95433	4.75281	5.06683	4.54301	4.84408	4.96228	5.08062	5.07127	4.70877	4.63623
ENSRNOG00000014828	-0.168928	6.86162	10.9376	0.0022886	0.0739539	Avpi1	AVPI1	7.19636	6.91849	6.77868	6.83775	6.9707	6.90597	7.05382	6.96367	6.98665	7.07305	6.8412	6.8762
ENSRNOG00000016913	0.182536	4.00838	10.9329	0.00229297	0.0739539	Stk36	STK36	2.09637	2.0606	2.11819	2.19769	1.96554	2.22608	1.97064	2.28487	2.00798	2.1261	2.0573	2.18331
ENSRNOG00000057759	0.636904	-0.412022	11.5324	0.00230031	0.0740125	AABR07027854.1		0.776205	0.659605	0.803501	0.942736	0.492497	0.734153	0.499101	0.764829	0.3621	0.718686	0.742524	1.04563
ENSRNOG00000006094	0.278088	6.99315	10.9169	0.00233108	0.0747123	Cd44	CD44	4.81775	4.69153	5.05321	5.125	4.93154	4.94417	4.79877	4.81727	4.62578	4.5309	5.09574	4.9866
ENSRNOG00000023824	-0.613804	1.5735	10.8866	0.00233627	0.0747123	RGD1561648	C12orf56	1.38452	1.19298	0.874693	1.18103	1.36479	1.11861	1.61178	1.26206	1.51961	1.62285	0.991111	1.12066
ENSRNOG00000056940	0.175107	7.20322	10.8839	0.00233876	0.0747123	Cited2	CITED2	6.31097	6.43849	6.52383	6.47156	6.50884	6.69444	6.24763	6.58116	6.36159	6.22464	6.46529	6.39778
ENSRNOG00000008825	0.0888586	8.09573	10.8745	0.00234772	0.0748204	Ssrp1	SSRP1	6.3956	6.54771	6.59775	6.62651	6.61243	6.54	6.5615	6.57637	6.48362	6.44823	6.63229	6.61253
ENSRNOG00000013057	0.221067	6.38258	10.8674	0.0023608	0.0750556	Prc1	PRC1	4.67662	4.86993	5.05746	5.12411	5.17341	4.95956	5.1015	5.18053	4.78477	4.65349	5.23684	5.04975
ENSRNOG00000031916	0.186819	5.49599	10.8494	0.00237169	0.0750556	Timeless	TIMELESS	3.13145	3.37045	3.44067	3.56365	3.27701	3.27085	3.54623	3.45816	3.19268	3.15746	3.54971	3.42407
ENSRNOG00000011070	-0.293524	4.72926	10.8485	0.00237514	0.0750556	Gnb4	GNB4	5.1274	4.73963	4.56763	4.7834	4.8131	4.59788	4.7842	4.6309	4.77835	4.77813	4.44401	4.2923
ENSRNOG00000016067	0.143407	6.8397	10.8406	0.0023801	0.0750556	Ckap5	CKAP5	4.24488	4.50795	4.59916	4.60634	4.62295	4.62342	4.58152	4.59352	4.31306	4.39531	4.53001	4.57437
ENSRNOG00000013411	0.116151	5.86839	10.8375	0.00238307	0.0750556	Nup155	NUP155	3.74844	3.82043	3.91027	4.01527	3.87668	3.94095	3.86945	3.89314	3.77925	3.78098	3.91758	3.84518
ENSRNOG00000061121	0.110529	7.34281	10.8137	0.0024062	0.0755221	Wdfy3	WDFY3	3.66779	3.79659	3.77971	3.98465	3.77924	3.86786	3.73605	3.79435	3.79821	3.74592	3.85227	3.85487
ENSRNOG00000019100	0.228362	4.94147	10.8052	0.00241448	0.0755221	Kif2c	KIF2C	3.19727	3.54184	3.77338	3.73206	3.74337	3.52748	3.72849	3.75071	3.38194	3.33862	3.80436	3.66594
ENSRNOG00000018168	-0.199956	5.10374	10.804	0.00241566	0.0755221	Klc4	KLC4	3.94016	3.71661	3.51767	3.66348	3.72542	3.53679	3.6844	3.68738	3.84846	3.83177	3.61154	3.62905
ENSRNOG00000009195	-0.0946268	8.25843	10.7992	0.0024204	0.0755221	Tnks1bp1	TNKS1BP1	5.78154	5.71429	5.65515	5.69185	5.72261	5.50508	5.76498	5.69197	5.71034	5.71562	5.67536	5.62593
ENSRNOG00000013140	-0.451055	4.01052	10.7957	0.00244163	0.075627	Pdzd2	PDZD2	1.38565	1.39551	0.936981	1.0694	1.27071	1.1095	1.27421	1.058	1.57329	1.27989	1.24541	1.19973
ENSRNOG00000024603	-0.104881	9.32019	10.7759	0.00244336	0.075627	Rps15		10.2797	10.251	10.1279	10.1206	10.1718	10.0358	10.174	10.0753	10.1399	10.2149	10.145	10.1001
ENSRNOG00000015365	-0.560656	4.77849	10.798	0.0024455	0.075627	Col4a3	COL4A3	1.23671	1.33317	1.04726	0.804598	1.08616	0.673008	0.919552	0.841214	1.5395	1.14092	1.15243	0.989801
ENSRNOG00000000420	0.135993	5.15579	10.7729	0.00244631	0.075627	Nelfe	NELFE	4.499	4.59206	4.57879	4.66119	4.59682	4.58426	4.52865	4.70206	4.37134	4.50093	4.6875	4.66284
ENSRNOG00000016031	0.101771	6.82551	10.7587	0.00246042	0.0757559	Bicd2	BICD2	4.23177	4.25328	4.32622	4.39588	4.35974	4.43741	4.29154	4.40335	4.21803	4.33953	4.32124	4.39279
ENSRNOG00000001069	0.0903238	6.21528	10.7574	0.00246177	0.0757559	Elavl1	ELAVL1	4.99149	5.01066	5.18056	5.10154	5.08771	5.1533	5.09694	5.0939	5.04125	5.0547	5.13002	5.15128
ENSRNOG00000008165	0.231143	6.33908	10.7428	0.00248673	0.0763489	Tpx2	TPX2	4.2764	4.64527	4.76385	4.90305	4.94591	4.76557	4.81621	4.87203	4.54765	4.43864	4.92553	4.86919
ENSRNOG00000005606	0.0981371	6.19676	10.7245	0.00249487	0.0764239	Med1	MED1	3.63635	3.75442	3.82513	3.89467	3.77465	3.82934	3.77074	3.72188	3.69431	3.73293	3.78984	3.84734
ENSRNOG00000013186	0.0585627	8.31544	10.6988	0.00252102	0.0769932	G3bp1	G3BP1	5.69455	5.72511	5.75701	5.77272	5.76773	5.8187	5.7433	5.76382	5.70008	5.69313	5.77698	5.78036
ENSRNOG00000058359	-0.0737643	7.85904	10.6894	0.00253069	0.0769932	Fkbp8	FKBP8	7.138	7.03876	7.03716	7.04584	7.0525	6.96735	7.04232	6.95888	7.05726	7.08625	6.98749	6.9793
ENSRNOG00000017399	-0.297092	2.29825	10.6655	0.00255543	0.0769932	Acrbp	ACRBP	2.34746	2.62402	2.3022	2.29043	2.45633	2.15739	2.48007	2.43611	2.29458	2.67659	2.00661	2.25765
ENSRNOG00000028208	-0.131712	4.4898	10.6614	0.00255967	0.0769932	Mief2	MIEF2	3.73685	3.68029	3.62891	3.54265	3.63488	3.61642	3.67162	3.63721	3.75382	3.82518	3.52751	3.62907
ENSRNOG00000007418	0.116421	8.17767	10.6594	0.00256174	0.0769932	Ipo9	IPO9	6.13745	6.36159	6.42426	6.38602	6.33091	6.4025	6.23813	6.33148	6.37468	6.32694	6.4804	6.44431
ENSRNOG00000060703	0.259204	4.40216	10.6567	0.00256459	0.0769932	Troap	TROAP	3.01206	3.19135	3.45197	3.68228	3.50406	3.24574	3.41335	3.46335	3.20782	3.0748	3.49254	3.49726
ENSRNOG00000006642	-0.11251	5.39232	10.6565	0.00256481	0.0769932	Yipf6	YIPF6	3.60594	3.51651	3.37665	3.37498	3.4455	3.50733	3.48309	3.34446	3.47133	3.50172	3.36683	3.4413
ENSRNOG00000011379	-0.130842	4.92163	10.6535	0.00256793	0.0769932	Ccndbp1	CCNDBP1	4.51444	4.36942	4.39356	4.1806	4.32616	4.32458	4.36468	4.36985	4.3987	4.46793	4.25296	4.16914
ENSRNOG00000016660	-0.106024	6.35999	10.6522	0.00256931	0.0769932	Cox5b	COX5B	7.42743	7.37823	7.31583	7.2829	7.39233	7.21715	7.45701	7.28821	7.30699	7.38968	7.33396	7.28237
ENSRNOG00000049912	-0.136025	5.98114	10.6507	0.00257084	0.0769932	Atp5e	ATP5F1E	7.75721	7.56047	7.46663	7.4841	7.53553	7.41447	7.56987	7.52327	7.40973	7.52435	7.29077	7.37907
ENSRNOG00000050343	-0.227275	3.97997	10.6328	0.00258968	0.0772491	Jmy	JMY	2.89706	2.65692	2.34363	2.71298	2.51089	2.53064	2.69418	2.5014	2.72859	2.78876	2.60167	2.43373
ENSRNOG00000002115	-0.0936686	7.44524	10.6316	0.0025909	0.0772491	Sod1	SOD1	8.24782	8.10542	8.06966	8.00013	8.21336	8.09338	8.21644	8.16739	8.17991	8.14778	8.14599	8.07252
ENSRNOG00000002541	0.0706656	6.85381	10.5838	0.00264186	0.0785937	Pds5a	PDS5A	4.80402	4.83236	4.82945	4.86481	4.897	4.91419	4.80937	4.89439	4.78537	4.77329	4.88791	4.92173
ENSRNOG00000003905	-0.0988106	6.19244	10.564	0.00266326	0.0790308	Nsf	NSF	4.32407	4.32065	4.29169	4.20366	4.28266	4.19335	4.32661	4.20536	4.34694	4.30076	4.28024	4.16062
ENSRNOG00000029292	-0.322661	3.05404	10.5594	0.00266833	0.0790308	LOC500877		3.6357	3.64797	3.40058	3.44153	3.58998	3.40967	3.801	3.3026	3.86818	3.71483	3.3811	3.55527
ENSRNOG00000015271	0.320801	1.82498	10.543	0.00268617	0.0793841	Zfp418		0.762761	0.838856	0.972954	1.03021	0.850604	0.883421	0.830775	0.945168	0.768751	0.807071	0.957684	0.947246
ENSRNOG00000020105	0.452525	2.37488	10.5235	0.00270766	0.0796995	Klhl30	KLHL30	1.08187	1.01759	1.24369	1.69679	1.11218	1.13135	1.00831	1.16438	1.10236	1.02644	1.2042	1.34337
ENSRNOG00000057756	-0.10728	5.62593	10.5179	0.00271393	0.0796995	Osbpl2	OSBPL2	4.36285	4.24044	4.12559	4.12819	4.1602	4.24397	4.27598	4.18527	4.25676	4.33894	4.13007	4.21846
ENSRNOG00000006122	0.192754	5.42367	10.5172	0.00271467	0.0796995	Igf2bp1	IGF2BP1	4.3029	4.55812	4.66116	4.83912	4.62374	4.67065	4.54909	4.75822	4.49034	4.60427	4.60449	4.71458
ENSRNOG00000001350	0.10808	5.60348	10.4794	0.002757	0.0807655	Naa25	NAA25	3.98883	4.16536	4.13821	4.20078	4.15552	4.1975	4.16418	4.1953	4.03353	4.02135	4.19522	4.22338
ENSRNOG00000009334	0.218623	4.4452	10.4674	0.00277055	0.0809857	Knstrn	KNSTRN	3.67435	3.85293	4.03096	4.09649	4.07105	4.04333	4.02429	4.03833	3.65449	3.66451	4.03713	3.98183
ENSRNOG00000031171	0.118341	5.81572	10.4406	0.00280101	0.0816772	Wdr46	WDR46	4.59825	4.71668	4.772	4.76909	4.75165	4.8727	4.67897	4.84953	4.7178	4.7873	4.80537	4.86993
ENSRNOG00000002643	0.214504	7.45884	10.4411	0.00280638	0.0816772	Ugdh	UGDH	5.56103	5.71434	6.02134	5.77129	5.76306	5.82999	5.69067	5.70712	5.8663	5.53921	6.14217	5.90579
ENSRNOG00000001436	0.12132	8.96314	10.4239	0.00282026	0.0819035	Ywhag	YWHAG	7.22029	7.32883	7.37026	7.35687	7.261	7.51822	7.26488	7.35137	7.26589	7.33413	7.40374	7.39466
ENSRNOG00000020660	0.0884136	9.96845	10.4164	0.00282899	0.0819795	Cfl1		9.85088	9.85688	9.90741	9.87434	9.82551	9.9951	9.79139	9.86329	9.85584	9.81385	9.9594	9.92157
ENSRNOG00000028292	0.0970767	6.95443	10.3878	0.00286238	0.0827684	Gart	GART	5.27349	5.37889	5.3927	5.39445	5.37296	5.53959	5.31133	5.42451	5.35852	5.3474	5.44008	5.41766
ENSRNOG00000004332	0.214328	6.17301	10.369	0.00288826	0.0833372	Egfr	EGFR	4.12977	4.35438	4.43543	4.45532	4.1854	4.58617	4.21691	4.48231	4.10071	4.38379	4.35735	4.28191
ENSRNOG00000000467	-0.120826	5.11181	10.3534	0.00290304	0.0834743	Ring1	RING1	4.43795	4.39081	4.31942	4.16003	4.33418	4.22435	4.36872	4.33362	4.37713	4.50115	4.34743	4.3322
ENSRNOG00000000498	-0.147244	5.61431	10.3514	0.00290546	0.0834743	Anks1a	ANKS1A	3.41771	3.32552	3.26902	3.30036	3.38173	3.25381	3.4968	3.35345	3.32234	3.45195	3.2492	3.17551
ENSRNOG00000014460	0.150139	5.49643	10.3434	0.00291502	0.0835701	Hivep1	HIVEP1	3.12049	3.10872	3.14826	3.16812	3.13604	3.48407	3.11412	3.22885	3.07684	3.16528	3.24714	3.2235
ENSRNOG00000010889	-0.182203	4.7108	10.338	0.0029214	0.0835745	Fbxw7	FBXW7	3.34558	3.17741	3.09768	3.09134	3.18027	3.11306	3.3145	3.03188	3.42926	3.37395	3.23256	3.27864
ENSRNOG00000003616	0.427175	5.08482	10.3496	0.00293458	0.0837058	Grem2	GREM2	2.77846	2.4648	3.03744	2.95262	2.81876	3.04967	2.45375	3.05459	3.22256	2.62134	3.54831	2.98969
ENSRNOG00000001442	-0.155133	7.87665	10.3239	0.00293847	0.0837058	Por	POR	6.65847	6.51161	6.4046	6.57206	6.63765	6.20982	6.52805	6.48799	6.61238	6.49006	6.47929	6.3441
ENSRNOG00000009473	-0.177993	4.30277	10.3143	0.00295004	0.0838574	Osbpl7	OSBPL7	2.78202	2.50424	2.54366	2.61037	2.73172	2.49381	2.65561	2.59673	2.60109	2.70332	2.49836	2.34406
ENSRNOG00000019501	-0.145564	4.31042	10.3041	0.0029624	0.0840306	Rmnd1	RMND1	3.54619	3.52509	3.44005	3.38694	3.52787	3.51233	3.39861	3.34424	3.57362	3.59573	3.33082	3.36194
ENSRNOG00000008932	0.182016	5.15484	10.2867	0.00298371	0.0844567	Ncapd3	NCAPD3	2.59708	2.94068	2.97128	3.00628	2.99434	2.99489	2.96561	3.03146	2.90061	2.73452	3.02664	3.08974
ENSRNOG00000019629	-0.138739	9.02105	10.2815	0.00299013	0.0844603	Lamp1	LAMP1	7.37821	7.15364	7.09595	7.04334	7.19254	7.04873	7.0498	7.07925	7.18812	7.08496	7.01423	6.95872
ENSRNOG00000004322	-0.440943	4.14338	10.2825	0.00300571	0.0845129	Sh3kbp1	SH3KBP1	1.34873	1.71987	1.56088	1.28726	1.42617	1.12989	1.35764	1.13427	1.74667	1.65815	1.30577	1.20314
ENSRNOG00000020908	0.306986	2.3737	10.2664	0.00300868	0.0845129	LOC303566	C17orf53	1.31514	1.53269	1.6116	1.7355	1.67203	1.63005	1.57281	1.65452	1.29408	1.41504	1.81598	1.59881
ENSRNOG00000017156	0.26401	3.91198	10.2647	0.00301089	0.0845129	Ankle1	ANKLE1	2.77304	3.18809	3.3282	3.52521	3.41292	3.12661	3.30422	3.49179	3.18726	3.01017	3.40491	3.46517
ENSRNOG00000006341	-0.306273	2.69922	10.2586	0.00301841	0.0845471	Saysd1	SAYSD1	4.00159	3.81207	3.70808	3.73422	3.73791	3.49102	3.99344	3.83175	4.05997	4.03266	3.6808	3.47202
ENSRNOG00000010233	0.188609	9.95298	10.2281	0.00305654	0.0850468	Cald1	CALD1	7.72063	7.81935	7.98276	7.84249	7.80925	8.1882	7.67421	7.90891	7.86634	7.93178	7.99332	8.02404
ENSRNOG00000022261	0.318709	2.71378	10.2269	0.00305813	0.0850468	Cenpu	CENPU	1.91186	2.20885	2.41584	2.41891	2.38159	2.07	2.13905	2.28792	2.16789	2.00965	2.68522	2.42371
ENSRNOG00000002365	-0.500635	5.4523	10.2454	0.00306263	0.0850468	Itm2a	ITM2A	5.62771	5.51457	4.688	4.71505	4.89907	4.79398	4.92409	4.49237	5.41255	5.18677	4.93488	5.11011
ENSRNOG00000008224	-0.135098	5.42653	10.2214	0.00306507	0.0850468	Jdp2	JDP2	5.25329	5.18081	5.08669	5.04639	5.23513	5.04031	5.30447	5.07468	5.1722	5.16454	5.18029	5.09324
ENSRNOG00000004303	-0.320429	7.68643	10.2412	0.00306795	0.0850468	Timp3	TIMP3	7.24042	7.08399	6.74817	6.72479	7.0568	6.85806	6.96967	6.98168	7.37691	7.28896	6.85037	6.96856
ENSRNOG00000023529	-0.0808969	9.75457	10.2099	0.0030796	0.0851938	Rpl5		9.79533	9.73823	9.68499	9.65125	9.72147	9.64309	9.72518	9.67317	9.72608	9.70078	9.63895	9.63193
ENSRNOG00000001792	-0.613945	0.743685	10.1947	0.00309901	0.0855477	Slc12a8	SLC12A8	0.893159	1.10424	0.680468	0.696331	1.2748	0.923288	1.25721	0.874671	0.840699	0.903149	0.506796	0.910482
ENSRNOG00000019549	0.401161	10.6392	10.2118	0.00310515	0.0855477	Akap12	AKAP12	7.73511	8.00584	7.97368	8.20407	7.56341	8.02205	7.50252	7.81568	7.85378	7.61908	8.40938	8.23693
ENSRNOG00000025895	-0.483931	7.31685	10.2065	0.00311188	0.0855576	Sdpr	CAVIN2	4.77561	4.91662	4.52609	4.23155	4.49805	4.12711	4.3983	3.77525	5.16204	4.64528	4.67235	4.25221
ENSRNOG00000012166	-0.275654	2.17367	10.1564	0.00314832	0.086263	Adal	ADAL	1.82241	1.92612	1.7289	1.72972	2.00442	1.8335	1.88028	1.68435	1.98311	2.02277	1.74241	1.73376
ENSRNOG00000012528	-0.181364	4.12645	10.1548	0.00315039	0.086263	Zfyve19	ZFYVE19	3.94961	3.8074	3.69046	3.85344	3.94321	3.78783	3.9615	3.77918	3.88451	3.91286	3.52803	3.79462
ENSRNOG00000026109	0.108056	7.27582	10.1447	0.0031636	0.0864266	Prmt1		7.15231	7.33448	7.31425	7.33186	7.33306	7.43661	7.38672	7.43209	7.26504	7.26867	7.41847	7.45642
ENSRNOG00000001402	-0.159388	6.08492	10.1404	0.00316926	0.0864266	Lrch4	LRCH4	4.96597	4.6921	4.60971	4.78331	4.77168	4.6304	4.76029	4.72847	4.79006	4.83062	4.51562	4.62282
ENSRNOG00000010756	0.0664033	7.77622	10.1048	0.00321622	0.0875294	Tp53	TP53	6.71043	6.69886	6.78189	6.74568	6.75513	6.84244	6.64845	6.78764	6.7146	6.74417	6.74955	6.7597
ENSRNOG00000005447	-0.215821	4.35734	10.0991	0.00322378	0.0875335	Ypel2		3.51447	3.33413	3.26222	3.22228	3.20529	3.18105	3.41045	3.26888	3.58474	3.4706	3.22376	3.22346
ENSRNOG00000010184	-0.0832052	6.43364	10.0949	0.00322942	0.0875335	Brk1	BRK1	6.49233	6.35302	6.23566	6.27506	6.37124	6.333	6.3094	6.37303	6.44866	6.36246	6.34986	6.27999
ENSRNOG00000019372	-0.22845	6.06417	10.0833	0.00325352	0.088009	Pc	PC	4.0623	3.89332	3.97998	3.96362	4.13385	3.63304	3.96633	3.84221	4.11889	4.0537	3.6796	3.83068
ENSRNOG00000037327	-0.137232	4.66682	10.058	0.00327903	0.0885207	F8a1	F8A1	4.16924	4.10261	3.99174	4.06527	4.14372	3.89376	4.14581	3.90149	4.10937	4.01929	3.98671	4.07145
ENSRNOG00000020982	-0.0957543	8.74369	10.0514	0.0032881	0.0885871	LOC687780	FAU	9.68584	9.61227	9.51402	9.56876	9.55376	9.49048	9.58401	9.47819	9.54865	9.62179	9.49408	9.48963
ENSRNOG00000043095	-0.186529	6.36897	10.0406	0.00330284	0.0886896	Etv3	ETV3	4.02478	3.79572	3.75997	3.88321	3.92569	3.78582	4.03936	3.85684	4.03343	3.97784	3.7137	3.76107
ENSRNOG00000009512	0.150841	5.41065	10.0389	0.00330512	0.0886896	Esd	ESD	4.81306	4.86866	5.00787	4.86746	4.84138	4.8678	4.76828	4.89206	4.86475	4.67334	5.12717	4.93059
ENSRNOG00000026053	0.449916	4.7725	10.0504	0.0033187	0.0888762	Grem1	GREM1	2.72307	3.53209	3.32626	3.68083	3.08988	3.5173	3.05166	3.62844	3.38411	2.97688	3.94006	3.081
ENSRNOG00000009575	0.125217	4.71161	10.0135	0.00334009	0.0892577	Ubiad1	UBIAD1	2.8921	3.08632	3.18302	3.0924	3.12936	3.16278	3.05364	3.17641	3.10937	2.99096	3.18817	3.13398
ENSRNOG00000005602	0.149755	6.4134	10.0091	0.00334625	0.0892577	Mthfd1	MTHFD1	4.60183	4.86589	4.91921	4.99871	4.91187	4.8811	4.94182	4.93357	4.73982	4.64106	4.97647	4.89123
ENSRNOG00000054765	-0.333035	3.86328	9.99542	0.00336528	0.0895872	Renbp	RENBP	4.11105	3.56702	3.51716	3.65783	3.48913	2.85	3.71954	3.45481	3.42429	3.62842	3.28252	3.33253
ENSRNOG00000004417	-0.219633	5.20791	9.96285	0.00341109	0.090627	Fam117a	FAM117A	4.25988	4.02894	3.88774	3.90628	4.13549	4.11035	4.16448	4.05186	4.35976	4.18393	3.90095	4.04264
ENSRNOG00000011804	-0.100581	6.26659	9.95058	0.00342852	0.09091	Stx12	STX12	4.95018	4.80814	4.80786	4.72565	4.77736	4.79353	4.79651	4.69064	4.92809	4.93785	4.81393	4.79132
ENSRNOG00000050169	-0.131468	5.09085	9.94263	0.00343986	0.0910309	Pet100	PET100	5.22576	4.98473	4.91483	4.9927	5.05414	4.97038	4.98445	5.03048	5.04607	5.08869	4.89224	4.82339
ENSRNOG00000020716	0.239728	8.86398	9.95126	0.00344704	0.0910412	Axl	AXL	6.60315	6.7667	6.88344	6.84767	6.73532	6.99545	6.68537	6.92699	6.74641	6.6868	7.03518	6.95816
ENSRNOG00000002497	4.55578	-1.87965	10.1913	0.00348422	0.0914789	Anos1		0	0	0.739597	0	0	0.509848	0	0.479421	0	0	1.29369	0.277995
ENSRNOG00000060356	0.209068	4.59969	9.91001	0.00348685	0.0914789	Kif15	KIF15	2.26295	2.58411	2.64323	2.74951	2.70639	2.57568	2.55713	2.6397	2.39533	2.30966	2.76375	2.51814
ENSRNOG00000004667	0.216039	3.09997	9.90465	0.00349463	0.0914789	Gen1	GEN1	1.35068	1.64912	1.79371	1.76614	1.54632	1.63868	1.67794	1.70626	1.58015	1.45473	1.67008	1.57068
ENSRNOG00000062298	-0.122756	7.21334	9.90337	0.00349649	0.0914789	Rpl13a	RPL13A	5.86871	5.77717	5.65569	5.62076	5.70478	5.56646	5.73304	5.64234	5.84928	5.77426	5.76141	5.73519
ENSRNOG00000015962	0.142048	4.11312	9.90254	0.0034977	0.0914789	Nmnat1	NMNAT1	2.96192	2.94723	2.99792	3.02942	2.88866	3.17133	2.96534	3.04104	2.9676	2.97478	3.08941	3.11765
ENSRNOG00000018567	0.23076	7.44067	9.90749	0.00351022	0.0914968	Slc20a1	SLC20A1	6.2151	6.2088	6.23776	6.38734	5.97765	6.47253	6.05071	6.30693	5.86871	6.18198	6.18374	6.29681
ENSRNOG00000012597	-0.151729	5.52058	9.89272	0.00351203	0.0914968	RGD1311805	RMC1	4.5957	4.50058	4.43752	4.43407	4.72299	4.48603	4.52373	4.58904	4.66477	4.68154	4.38915	4.48966
ENSRNOG00000037302	0.278931	3.64775	9.88488	0.00352351	0.0916181	Rad51	RAD51	2.51433	2.88289	2.87848	3.08421	3.00864	3.01289	3.07956	2.98025	2.68574	2.45789	3.18003	3.03628
ENSRNOG00000009104	-0.191923	4.88597	9.87963	0.00353122	0.0916409	Fnip1	FNIP1	3.1093	2.73528	2.82586	2.70326	2.86937	2.62615	2.82183	2.61991	2.85075	2.77403	2.69725	2.72815
ENSRNOG00000021005	-0.151083	4.77237	9.85898	0.00356172	0.092222	Mrpl16	MRPL16	4.83101	4.65535	4.70284	4.62668	4.77271	4.57271	4.80116	4.65821	4.73559	4.81047	4.60368	4.57377
ENSRNOG00000014838	0.301761	4.88325	9.86437	0.00356736	0.092222	Glipr2	GLIPR2	4.73518	4.96242	5.05926	4.95438	4.84439	5.20849	4.6044	4.79816	5.02166	4.72753	5.39586	5.19548
ENSRNOG00000009275	0.10841	9.32452	9.84443	0.00358339	0.0924583	Kpnb1	KPNB1	6.77995	6.95305	6.96361	6.99352	7.00431	7.03776	6.96222	6.99714	6.87386	6.86244	7.05082	7.04768
ENSRNOG00000015621	0.107081	5.88866	9.82841	0.00360739	0.092899	Nsd3	NSD3	3.32055	3.4797	3.52564	3.61794	3.53297	3.51938	3.40865	3.55076	3.5244	3.47532	3.54392	3.57759
ENSRNOG00000031211	-0.918702	1.66718	9.82248	0.00362259	0.0931117	Acsm5	ACSM5	0.813445	0.360386	0.39349	0.480285	0.718173	0.200199	0.57843	0.352582	0.856443	0.41509	0.282435	0.492668
ENSRNOG00000011893	-0.0977357	9.39771	9.8085	0.00363749	0.0931275	Rps3a	RPS3A	9.38637	9.30417	9.18923	9.18337	9.25229	9.16874	9.25917	9.1768	9.28415	9.25635	9.27295	9.16762
ENSRNOG00000022343	0.178634	4.76596	9.80502	0.00364277	0.0931275	Alms1	ALMS1	1.74935	1.8813	1.96223	1.99327	1.99169	1.97497	1.98214	2.03388	1.81195	1.69542	1.9578	2.00342
ENSRNOG00000008443	-0.164054	4.07154	9.80419	0.00364403	0.0931275	Fam234b	FAM234B	2.49876	2.57713	2.4075	2.30975	2.47211	2.45299	2.57314	2.5935	2.57214	2.63685	2.38378	2.36338
ENSRNOG00000005730	-0.137977	5.91217	9.79735	0.00365446	0.0931964	Pcmtd1	PCMTD1	4.11315	3.88747	3.92265	3.81786	3.88254	3.83845	3.8554	3.83527	4.0542	4.02539	3.81685	3.83351
ENSRNOG00000023344	-0.0837582	9.15865	9.79111	0.00366399	0.0931964	Rpl23a		10.033	9.97949	9.86907	9.90636	10.0087	9.87361	9.97907	9.90677	9.99048	10.0024	9.97847	9.9541
ENSRNOG00000052421	-0.293719	2.74288	9.78878	0.00366756	0.0931964	AABR07012475.2		1.51727	1.45217	1.44942	1.28272	1.39883	1.13439	1.38939	1.28155	1.61598	1.46392	1.192	1.4048
ENSRNOG00000028674	-0.109068	6.17686	9.7786	0.00368318	0.0932588	Fbxw5	FBXW5	5.10771	4.93927	4.88628	4.86309	4.98103	4.90833	5.02807	4.9759	5.01277	5.12455	4.926	5.00434
ENSRNOG00000047781	-0.354098	2.82972	9.76842	0.00369888	0.0932588	Slc25a23	SLC25A23	2.7477	2.37429	2.39064	2.28327	2.51759	2.28608	2.35639	2.39652	2.36647	2.76634	1.93912	2.13906
ENSRNOG00000024178	0.236698	4.14333	9.7659	0.00370278	0.0932588	Cenpt	CENPT	2.85046	3.24545	3.38236	3.3429	3.38205	3.20387	3.27036	3.37738	3.00185	2.84595	3.3786	3.26057
ENSRNOG00000048817	-0.246054	3.77475	9.76485	0.0037044	0.0932588	Gspt2	GSPT2	2.74394	2.41642	2.2962	2.58581	2.56437	2.17307	2.59325	2.48337	2.726	2.4739	2.26898	2.48103
ENSRNOG00000022741	0.0864513	6.97619	9.75967	0.00371243	0.0932588	Ilf3	ILF3	5.13156	5.18397	5.24555	5.27648	5.16624	5.27312	5.24365	5.22189	5.16704	5.14551	5.26235	5.26497
ENSRNOG00000002829	2.17395	1.75717	9.77571	0.00371901	0.0932588	Ppbp	PPBP	0.901374	1.9526	4.986	2.46912	1.70146	1.94661	0.968197	2.07228	0.843298	1.51981	1.23421	1.29755
ENSRNOG00000021031	-0.131564	7.92493	9.75469	0.00372016	0.0932588	Grn	GRN	6.75238	6.59362	6.6292	6.49736	6.49319	6.32169	6.61498	6.48259	6.63136	6.64425	6.52647	6.48666
ENSRNOG00000005061	0.0742828	7.3267	9.75118	0.00372563	0.0932588	Dlst	DLST	5.8294	5.84108	5.88688	5.90323	5.90751	5.97116	5.86944	5.90519	5.86768	5.83914	5.95697	5.968
ENSRNOG00000038483	0.18619	4.0648	9.73772	0.00374665	0.0933226	Tnfrsf10b		3.48136	3.52064	3.68198	3.67789	3.75082	3.88716	3.59155	3.77914	3.43736	3.60724	3.69532	3.70891
ENSRNOG00000017209	0.40194	4.78198	9.75356	0.00375348	0.0933226	Tubb3	TUBB3	3.87301	4.18305	4.48864	4.24104	4.49955	5.06617	3.98529	4.46612	4.21467	4.15891	4.41592	4.47411
ENSRNOG00000014199	-0.189422	5.90429	9.7308	0.00375752	0.0933226	Zfp703	ZNF703	4.49583	4.51701	4.32658	4.4803	4.45082	4.32421	4.65642	4.4485	4.3491	4.68392	4.23738	4.26146
ENSRNOG00000037505	-0.14908	6.5383	9.72913	0.00376015	0.0933226	Ulk1	ULK1	4.60811	4.43102	4.29401	4.42657	4.38425	4.51421	4.4329	4.44589	4.67093	4.70904	4.31515	4.40819
ENSRNOG00000054286	0.289374	6.17817	9.74751	0.00376295	0.0933226	Rrm2	RRM2	5.5496	6.14125	6.29148	6.40465	6.34991	6.25909	6.32035	6.32656	5.94798	5.80426	6.38837	6.3123
ENSRNOG00000020255	-0.14232	8.19795	9.71112	0.00378859	0.0937344	Sars	SARS	7.67356	7.40783	7.30615	7.25403	7.42792	7.38979	7.41326	7.33737	7.56445	7.44847	7.41315	7.3998
ENSRNOG00000002695	-0.175109	3.67749	9.708	0.00379353	0.0937344	Tfb2m	TFB2M	3.08958	2.87845	2.85539	2.74614	2.91023	2.88663	3.12525	2.87648	3.08523	2.92855	2.93224	2.81886
ENSRNOG00000015428	-0.171141	4.47201	9.69805	0.00380937	0.0938948	Mff	MFF	3.64561	3.54957	3.32076	3.45182	3.57596	3.5359	3.58676	3.56754	3.70239	3.68004	3.43807	3.47961
ENSRNOG00000016226	-0.146981	3.77757	9.69271	0.0038179	0.0938948	Rpp40	RPP40	3.72198	3.66588	3.54527	3.60063	3.58289	3.63866	3.67873	3.53427	3.75095	3.74125	3.54495	3.4665
ENSRNOG00000026474	0.107304	7.40056	9.69076	0.00382102	0.0938948	Cad	CAD	4.7509	4.92615	4.95411	4.9593	4.98763	5.06771	4.94058	5.05462	4.88479	4.93332	4.99366	5.02457
ENSRNOG00000027035	0.256555	4.15716	9.67635	0.00384416	0.0942908	Sgo2	SGO2	1.89225	2.21068	2.33212	2.37794	2.29671	2.33516	2.46294	2.34533	2.13819	1.85383	2.4378	2.33205
ENSRNOG00000057096	-0.287487	4.53637	9.66776	0.00385801	0.0943769	Gnai1	GNAI1	3.95118	3.8604	3.91024	3.69236	3.9821	3.64868	3.80609	3.537	4.07428	4.00401	3.66696	3.61293
ENSRNOG00000012710	-0.0898004	5.72342	9.66546	0.00386174	0.0943769	Ubac2	UBAC2	4.83014	4.80401	4.74396	4.66056	4.84297	4.62575	4.74683	4.76227	4.85552	4.82756	4.79162	4.79745
ENSRNOG00000001482	-0.194158	3.97645	9.65114	0.00388498	0.094623	Gtf2ird2		2.43695	2.34446	2.30745	2.26332	2.41348	2.214	2.42294	2.1847	2.58537	2.3588	2.33855	2.32142
ENSRNOG00000019368	-0.482235	7.43213	9.6693	0.00388778	0.094623	Scnn1a	SCNN1A	6.58433	6.04449	5.8704	6.13428	6.44411	5.63093	6.36818	6.19233	6.27999	6.42027	5.6866	5.73072
ENSRNOG00000006001	-0.0774969	6.99479	9.64625	0.00389296	0.094623	Luc7l2	FMC1-LUC7L2	5.59136	5.58436	5.52425	5.46829	5.60971	5.46321	5.55187	5.5722	5.62366	5.59665	5.55794	5.51394
ENSRNOG00000001524	0.183396	5.40623	9.63603	0.00390969	0.0948577	Hat1	HAT1	4.6441	4.72734	4.92471	4.91966	4.76675	4.73423	4.86441	4.67642	4.49439	4.40477	4.9156	4.8213
ENSRNOG00000008115	0.214991	5.84411	9.59506	0.00397858	0.0963549	Arhgap11a	ARHGAP11A	3.7002	3.9355	4.10329	4.14773	4.27663	4.1085	4.10673	4.16549	3.81788	3.72269	4.21103	4.12382
ENSRNOG00000005046	-0.296582	6.83624	9.60685	0.00399066	0.0963687	Tspan13	TSPAN13	6.89368	6.55095	6.41894	6.43211	6.67817	6.48116	6.78511	6.5679	6.59541	6.65594	6.19092	6.30696
ENSRNOG00000018379	-0.227002	3.84778	9.5855	0.00399351	0.0963687	Zfp688	ZNF688	4.39628	4.42352	4.28057	4.08563	4.2592	4.40754	4.34634	4.21688	4.55819	4.64127	4.17058	4.18533
ENSRNOG00000003003	0.222956	3.12298	9.57699	0.00400783	0.0965405	Tbc1d19	TBC1D19	2.47761	2.55769	2.4344	2.6022	2.31952	2.78163	2.32332	2.53511	2.314	2.5243	2.70186	2.55787
ENSRNOG00000020777	0.394901	2.68506	9.55751	0.00404077	0.0967431	Zfp382	ZNF382	0.57016	0.497386	0.78577	0.63597	0.538204	0.81305	0.519129	0.60815	0.907234	0.578518	0.870816	0.808322
ENSRNOG00000033844	-0.388206	4.98277	9.57705	0.00404078	0.0967431	LOC100912195	BEX1	6.5545	6.10723	5.84217	5.98056	6.15319	5.98701	6.44338	6.10591	6.05487	6.41137	5.72709	5.82972
ENSRNOG00000004741	-0.103545	9.61061	9.5556	0.00404403	0.0967431	Rpl19	RPL19	10.3223	10.2124	10.0867	10.14	10.1947	10.1299	10.1854	10.1622	10.2073	10.2565	10.121	10.1215
ENSRNOG00000012622	-0.34414	6.4821	9.57027	0.00405226	0.0967431	Mmp15	MMP15	5.29018	4.92727	4.85052	4.86089	4.97014	4.78602	5.22977	4.87982	4.79057	5.31491	4.57797	4.62531
ENSRNOG00000015275	0.274297	2.85995	9.55075	0.00405229	0.0967431	Ska1	SKA1	2.17188	2.39343	2.34958	2.50416	2.39339	2.28168	2.22832	2.32088	2.04724	2.00109	2.66449	2.43778
ENSRNOG00000019228	-0.103273	6.94379	9.54035	0.00407006	0.0968722	Pik3r2	PIK3R2	5.37429	5.29073	5.27834	5.20086	5.19493	5.16491	5.2948	5.28887	5.38378	5.43019	5.21173	5.22873
ENSRNOG00000018848	-0.119799	4.92385	9.53716	0.00407552	0.0968722	Eif1b	EIF1B	5.11807	5.04906	5.01938	5.00605	5.05494	4.86514	4.98728	4.95297	5.08669	5.1477	4.96277	4.9406
ENSRNOG00000057092	0.429838	5.25868	9.55437	0.00407936	0.0968722	Slfn4	SLFN12	2.72477	3.23685	3.40213	3.90353	3.30828	3.63136	3.12434	3.57136	2.92474	3.45781	3.18075	3.42688
ENSRNOG00000042041	-0.580762	1.99179	9.52986	0.00408806	0.0969071	Gal3st1	GAL3ST1	2.27348	2.08569	1.79685	1.68363	2.50319	1.69975	2.44325	2.08473	1.97575	2.1185	1.79105	1.75746
ENSRNOG00000014851	-0.541999	7.77487	9.54471	0.00409592	0.0969223	Col4a4		3.24538	3.27933	3.00293	2.31697	2.72926	2.16233	2.76077	2.35379	3.56619	2.85471	3.0077	2.75187
ENSRNOG00000013419	-0.443035	2.24885	9.49784	0.00414355	0.0977468	Hykk	HYKK	1.90146	1.5171	1.58382	1.47379	1.9121	1.1198	1.81627	1.50406	1.59361	1.32113	1.43091	1.24629
ENSRNOG00000002320	-0.128364	5.08777	9.49477	0.00414892	0.0977468	Commd8	COMMD8	4.85298	4.80651	4.6943	4.68009	4.81708	4.72247	4.74881	4.65224	4.67694	4.78983	4.64609	4.55818
ENSRNOG00000013727	0.212117	4.72649	9.49266	0.00415262	0.0977468	Ndc80	NDC80	2.7917	3.13573	3.26411	3.37371	3.31285	3.24149	3.20548	3.11307	3.17486	2.87742	3.40443	3.28148
ENSRNOG00000020527	-0.114625	6.68587	9.48569	0.00416483	0.0978627	Drap1	DRAP1	6.29818	6.31284	6.12224	6.18054	6.39781	6.14678	6.30983	6.3192	6.27315	6.31482	6.28104	6.16884
ENSRNOG00000014635	-0.0932205	7.85625	9.47866	0.0041772	0.0978804	Clta	CLTA	7.75683	7.67117	7.54937	7.55762	7.69927	7.49112	7.65708	7.64768	7.63886	7.70704	7.68508	7.63627
ENSRNOG00000017417	-0.0890786	7.97315	9.47696	0.00418018	0.0978804	Gabarap	GABARAP	8.43541	8.21286	8.16083	8.15556	8.19061	8.14481	8.23163	8.21238	8.26723	8.21551	8.18276	8.17775
ENSRNOG00000018859	-0.368018	3.07033	9.45822	0.00421335	0.0984851	Pik3ip1	PIK3IP1	2.2389	2.07063	2.11335	1.9935	2.15939	1.7046	2.14519	1.7511	1.88302	2.3112	1.80202	1.78295
ENSRNOG00000008755	-0.0976192	6.43878	9.44055	0.00424489	0.0984996	Acox1	ACOX1	4.41621	4.3647	4.35304	4.33771	4.39151	4.19033	4.35391	4.3325	4.41522	4.38709	4.27386	4.27919
ENSRNOG00000014683	0.305948	4.59521	9.44469	0.00424903	0.0984996	Il1rl2	IL1RL2	2.65763	2.48551	2.82177	2.76718	2.66683	3.02588	2.60139	2.78583	2.92692	2.52677	3.01787	3.02921
ENSRNOG00000047894	-0.63701	3.38581	9.45609	0.00425124	0.0984996	Liph	LIPH	3.54741	3.0501	2.83998	2.90949	3.42672	2.69229	3.4995	2.87144	3.13915	3.18849	2.83378	2.34291
ENSRNOG00000005515	-0.441343	3.84977	9.44796	0.00425765	0.0984996	Rhbdl3	RHBDL3	2.67377	2.1706	2.30645	2.34578	2.62659	1.83675	2.75684	2.38878	2.65668	2.3533	2.13024	2.10394
ENSRNOG00000016010	-0.180852	4.45434	9.4323	0.00425969	0.0984996	Mul1	MUL1	2.68273	2.59733	2.53699	2.46578	2.47656	2.44817	2.70048	2.442	2.62993	2.50231	2.4305	2.37945
ENSRNOG00000006984	0.395605	1.86102	9.42804	0.00426735	0.0984996	Mapk11	MAPK11	0.995332	0.951487	0.96536	1.19263	0.7984	1.03441	0.822413	0.981696	1.06941	0.64398	1.21028	1.0792
ENSRNOG00000007906	0.214945	5.63374	9.42393	0.00427476	0.0984996	Bub1b	BUB1B	3.31365	3.69719	3.82057	3.91247	3.90658	3.74986	3.87122	3.88971	3.58764	3.39405	3.90992	3.77128
ENSRNOG00000055391	-0.110892	6.05441	9.42092	0.0042802	0.0984996	Eif4ebp2	EIF4EBP2	5.43243	5.27026	5.31366	5.34825	5.41444	5.23861	5.42149	5.34039	5.38398	5.35301	5.19775	5.18558
ENSRNOG00000016976	-0.111536	5.71262	9.41741	0.00428656	0.0984996	Clcn7	CLCN7	4.68676	4.48823	4.34626	4.44498	4.48858	4.44169	4.41996	4.44855	4.55164	4.47295	4.39814	4.40211
ENSRNOG00000026528	-0.117642	4.66762	9.41696	0.00428738	0.0984996	Mrps33	MRPS33	5.66461	5.64307	5.38715	5.54114	5.55792	5.48239	5.51054	5.43014	5.44053	5.62873	5.43318	5.48879
ENSRNOG00000028512	-0.121441	4.85546	9.40785	0.00430391	0.0987102	Ilvbl	ILVBL	3.57867	3.48423	3.34615	3.36143	3.37588	3.42092	3.4612	3.50827	3.59584	3.62305	3.40367	3.42436
ENSRNOG00000014415	-0.111435	7.39856	9.38843	0.00433937	0.0990888	Hsbp1	HSBP1	7.4462	7.26688	7.18196	7.10668	7.2186	7.31564	7.24686	7.31199	7.38579	7.43289	7.18397	7.2391
ENSRNOG00000021497	0.209883	4.56015	9.38827	0.00433967	0.0990888	Akt3	AKT3	3.38382	3.45394	3.56668	3.4531	3.21394	3.403	3.16608	3.34417	3.49896	3.36469	3.78078	3.65402
ENSRNOG00000006143	-0.143425	4.87283	9.38669	0.00434257	0.0990888	Ngly1	NGLY1	3.53869	3.56542	3.43073	3.51044	3.59209	3.37415	3.55036	3.39377	3.67593	3.45787	3.41308	3.47695
ENSRNOG00000010420	-0.0961625	6.07576	9.37213	0.00436939	0.0993835	Sem1		6.62828	6.47295	6.43064	6.42585	6.5206	6.4183	6.51345	6.47725	6.59883	6.51715	6.52104	6.40884
ENSRNOG00000061348	-0.205574	5.76018	9.36879	0.00437557	0.0993835	Fam53b	FAM53B	4.02008	3.72021	3.63272	3.75051	3.78105	3.59176	3.74247	3.76842	3.80465	3.90298	3.54236	3.55044
ENSRNOG00000004505	0.229397	5.5969	9.3603	0.00439285	0.0993835	Nfic	NFIC	4.38159	4.47323	4.72093	4.46481	4.42711	4.48534	4.29884	4.4269	4.42222	4.32273	4.88359	4.6088
ENSRNOG00000034066	0.066409	10.1816	9.35265	0.00440555	0.0993835	Hspa8		9.24254	9.27253	9.30396	9.31858	9.25282	9.32985	9.2527	9.31379	9.24531	9.19989	9.27821	9.3197
ENSRNOG00000016610	-0.116174	7.2599	9.35183	0.00440707	0.0993835	Arhgap1	ARHGAP1	5.7277	5.67231	5.69009	5.59821	5.68613	5.66919	5.67513	5.61977	5.81754	5.82086	5.61389	5.52801
ENSRNOG00000004162	-0.219194	5.76611	9.35213	0.00441105	0.0993835	Pfkfb2	PFKFB2	4.25775	4.0329	3.98693	3.94736	4.20446	4.08922	4.30345	4.1233	4.09507	4.25955	3.87999	3.89122
ENSRNOG00000003797	0.0767862	5.98825	9.34723	0.00441567	0.0993835	Mrps7	MRPS7	5.93588	5.98513	6.05823	6.07535	6.02208	6.01553	6.00646	5.99938	5.99677	5.92855	6.0627	6.11667
ENSRNOG00000011104	-0.104078	7.52774	9.34466	0.00442048	0.0993835	Rpl22	RPL22	8.77724	8.67971	8.55961	8.61891	8.69286	8.56432	8.69996	8.63377	8.70045	8.7395	8.6679	8.62101
ENSRNOG00000024780	0.20338	3.09177	9.34376	0.00442215	0.0993835	MGC95210	C17orf80	1.71043	1.70018	1.79648	1.8577	1.72979	2.03082	1.82074	1.98842	1.75378	1.82989	1.89787	1.84047
ENSRNOG00000059203	-0.253731	2.41028	9.33611	0.0044365	0.0995375	AC133265.1		4.57646	4.12948	3.91638	4.06629	4.33412	4.34014	4.32352	3.93767	4.48931	4.44275	4.28971	4.27691
ENSRNOG00000019174	0.21084	4.65805	9.32633	0.00445493	0.0995375	Chtf18	CHTF18	2.82451	3.15944	3.19882	3.31078	3.26317	3.13913	3.23613	3.27637	2.79407	3.02925	3.34654	3.21534
ENSRNOG00000009581	0.655138	1.49298	9.32501	0.0044574	0.0995375	Lce1m		2.63429	2.9656	2.60899	2.6932	2.30784	3.85455	2.2489	3.07281	2.46393	2.20492	2.9357	2.7787
ENSRNOG00000008427	-0.0933745	6.31483	9.32434	0.00445867	0.0995375	Necap2	NECAP2	5.6402	5.53867	5.5181	5.45403	5.60401	5.53119	5.56923	5.55852	5.47265	5.63449	5.41996	5.4323
ENSRNOG00000007158	0.212719	3.40424	9.31275	0.00448062	0.0997345	Qtrt1	QTRT1	2.53395	2.5087	2.84669	2.71487	2.83092	2.80377	2.61755	2.76574	2.54345	2.70164	2.8724	2.83839
ENSRNOG00000021247	-0.194667	3.47996	9.30977	0.00448629	0.0997345	Spef1	SPEF1	3.22468	2.91659	2.84396	2.93233	3.00112	2.879	3.07606	2.98387	3.22042	3.11167	2.99458	2.90764
ENSRNOG00000008377	-0.0911228	6.02935	9.30765	0.00449032	0.0997345	Wdtc1	WDTC1	4.15547	4.1054	4.01916	4.0286	3.98202	3.95136	4.007	3.98665	4.09719	4.15523	3.98792	4.0228
ENSRNOG00000003213	0.103103	6.04324	9.30402	0.00449723	0.0997345	Helz	HELZ	3.45451	3.45517	3.55661	3.52482	3.49755	3.59218	3.40464	3.59966	3.54958	3.4882	3.59971	3.54366
ENSRNOG00000046479	0.170997	5.60538	9.29594	0.00451266	0.0998298	Chaf1a	CHAF1A	3.9153	4.18671	4.16864	4.42477	4.28821	4.11843	4.24899	4.27067	4.0872	3.94921	4.37908	4.29711
ENSRNOG00000031974	-0.802102	2.00862	9.294	0.00451641	0.0998298	Pcdh10	PCDH10	0.219164	0.652701	0.322833	0.532878	0.653066	0.35924	0.400401	0.288552	1.03014	0.651036	0.45806	0.32614
ENSRNOG00000009538	-0.151015	5.26661	9.28398	0.0045356	0.100089	Etfdh	ETFDH	4.03887	3.85454	3.87854	3.77681	4.02169	3.76991	3.8862	3.79701	4.03715	3.92432	3.87129	3.83267
ENSRNOG00000016561	0.26159	4.29198	9.27319	0.00455641	0.100277	Ns5atp9	PCLAF	5.58887	5.98131	6.25872	6.16252	6.14655	5.87369	6.08569	6.18544	5.75424	5.42142	6.19744	5.94458
ENSRNOG00000015278	0.0899235	9.22568	9.26969	0.00456318	0.100277	Myl12a	MYL12A	9.31101	9.35393	9.42149	9.41896	9.26718	9.49039	9.3619	9.43309	9.32174	9.37452	9.33919	9.42468
ENSRNOG00000015290	0.746055	-0.326737	9.26795	0.00456655	0.100277	Tpi1		0.427646	0.438822	0.618872	0.510124	0.567603	0.625269	0.431416	0.589253	0.285359	0.245645	0.64857	0.777288
ENSRNOG00000018704	0.10081	7.77871	9.25801	0.00458587	0.100537	Nolc1	NOLC1	5.97735	6.09197	6.12623	6.14387	6.1666	6.25384	6.10481	6.25011	6.04306	6.13797	6.14496	6.20165
ENSRNOG00000018815	0.229747	5.89828	9.25216	0.00461092	0.100893	Plk1	PLK1	4.5577	4.82993	4.9898	5.13182	5.12211	4.8942	5.04486	5.06621	4.61094	4.62787	5.09631	5.03551
ENSRNOG00000009152	0.0584316	9.04004	9.242	0.00461715	0.100893	Caprin1	CAPRIN1	7.04984	7.12979	7.20395	7.1855	7.20891	7.22566	7.16757	7.17874	7.17111	7.13806	7.21161	7.21246
ENSRNOG00000012681	0.451279	4.55586	9.24174	0.0046537	0.101526	Lgals9	LGALS13	2.61016	3.17096	3.33004	3.16927	2.88054	3.2575	2.78119	3.01955	3.30741	2.59513	3.60304	3.43393
ENSRNOG00000002802	0.259081	7.93673	9.23304	0.00467087	0.101588	Cxcl1		7.43385	7.40615	7.72908	7.66194	7.45268	7.26296	7.19981	7.36176	7.39585	7.20188	7.86609	7.68538
ENSRNOG00000017817	-0.0876086	8.39057	9.21242	0.00467554	0.101588	Cox4i1	COX4I1	8.88221	8.75938	8.70779	8.69942	8.72208	8.63021	8.76992	8.66762	8.7931	8.76656	8.7471	8.71876
ENSRNOG00000009217	-0.12691	5.2233	9.21054	0.00467928	0.101588	Fbxo6	FBXO6	5.40597	5.30017	5.2938	5.17152	5.35331	5.22091	5.41741	5.36956	5.29893	5.32746	5.13748	5.16107
ENSRNOG00000008961	-0.174228	4.97306	9.20498	0.00469034	0.101588	Mapre3	MAPRE3	4.50838	4.26696	4.20673	4.09884	4.25076	4.1449	4.18533	4.35941	4.41441	4.51441	4.21461	4.14406
ENSRNOG00000002012	0.217646	3.85889	9.19884	0.00470261	0.101588	Donson	DONSON	2.64948	2.79031	3.01145	3.05488	3.06159	2.85635	3.03171	2.93898	2.71103	2.68994	3.16997	3.06868
ENSRNOG00000007124	-0.0980522	6.01822	9.19719	0.00470591	0.101588	Krcc1	KRCC1	5.60042	5.44864	5.41146	5.32141	5.46865	5.36947	5.46977	5.47377	5.57881	5.38241	5.40252	5.40357
ENSRNOG00000057728	0.917569	-1.11392	9.19368	0.00471294	0.101588	AC128476.1		0.950858	1.37972	1.55158	1.33877	0.941219	1.59316	0.892859	1.43572	1.12622	0.41644	1.49261	1.6809
ENSRNOG00000002711	0.223392	4.46153	9.19161	0.00471709	0.101588	Nuf2	NUF2	3.403	3.64102	3.84766	3.85615	3.90646	3.78086	3.90855	3.84251	3.51198	3.37625	3.90268	3.85341
ENSRNOG00000014336	0.208738	6.28549	9.19048	0.0047305	0.101713	Mcm5	MCM5	4.47671	4.90413	4.94039	5.07966	4.93454	4.86575	5.0156	4.95674	4.59229	4.59303	5.01697	4.94187
ENSRNOG00000047531	0.246756	3.11166	9.17177	0.00475709	0.10204	Ccdc57	CCDC57	1.76922	1.77046	1.94726	2.02321	1.83866	2.11698	1.75255	2.03698	1.79475	1.83876	1.87264	1.83117
ENSRNOG00000010137	0.11499	5.60461	9.16781	0.00476511	0.10204	Xpo4	XPO4	2.59465	2.68678	2.84216	2.79654	2.79904	2.7407	2.78693	2.75782	2.58927	2.64477	2.79976	2.76327
ENSRNOG00000019022	-0.49715	0.874598	9.16613	0.00476853	0.10204	Fam89a	FAM89A	1.36355	1.68917	1.02462	1.51125	1.49838	1.49505	1.77128	1.29541	1.68361	1.78911	1.14918	1.38112
ENSRNOG00000028636	0.385882	2.06157	9.15985	0.0047813	0.102151	Xkr5	XKR5	1.13778	1.44764	1.60182	1.57841	1.23449	1.28572	1.38785	1.27548	1.13811	1.0469	1.7035	1.32735
ENSRNOG00000047386	0.100348	6.91258	9.14111	0.00481961	0.102731	Smg1		3.31773	3.3589	3.37993	3.50381	3.40602	3.47075	3.33657	3.3938	3.3365	3.30242	3.39727	3.45521
ENSRNOG00000021051	-0.0810591	6.26447	9.13907	0.00482379	0.102731	Cyth2	CYTH2	5.79555	5.72631	5.62828	5.60098	5.75453	5.73048	5.72528	5.69832	5.71092	5.80094	5.64969	5.72745
ENSRNOG00000050445	-0.282585	5.48866	9.13708	0.00485892	0.103316	Gde1	GDE1	5.49114	5.15102	5.15186	5.19553	5.30244	4.90288	5.34732	5.23468	5.34384	5.3721	4.90031	4.95352
ENSRNOG00000054626	-0.0865653	9.80901	9.11746	0.00486843	0.103354	Rps8		10.4031	10.3867	10.2584	10.2727	10.328	10.2125	10.3654	10.2713	10.3215	10.357	10.3415	10.2851
ENSRNOG00000027156	0.191094	3.39811	9.10859	0.00488688	0.103582	Morn4	MORN4	2.73518	2.94734	3.01046	2.87496	2.87366	3.05449	2.86052	3.03537	2.76046	2.94874	3.02175	3.1312
ENSRNOG00000017309	-0.114096	8.28815	9.0953	0.00491467	0.104006	Rsrp1		6.84975	6.75762	6.65557	6.70391	6.64489	6.6749	6.6911	6.73075	6.88972	6.96649	6.64889	6.73129
ENSRNOG00000007845	-0.111028	5.37435	9.0895	0.00492686	0.104006	Supt4h1	SUPT4H1	5.42083	5.28295	5.30928	5.23572	5.18454	5.22373	5.30737	5.1681	5.39246	5.33475	5.17864	5.16628
ENSRNOG00000010721	0.222265	5.37632	9.08792	0.00493016	0.104006	Dlgap5	DLGAP5	3.55151	3.89975	4.01666	4.18245	4.19685	3.90063	4.02353	4.06919	3.78574	3.72165	4.15248	4.17446
ENSRNOG00000012534	0.14218	5.79133	9.07639	0.00495449	0.104237	Mfsd10	MFSD10	4.59158	4.90622	4.97663	5.02512	4.92621	4.8844	4.80853	4.88343	4.86016	4.78779	5.00876	4.94261
ENSRNOG00000004538	-0.0755448	6.6485	9.07537	0.00495664	0.104237	Brd1	BRD1	4.58341	4.61356	4.49393	4.56316	4.53506	4.52285	4.59713	4.55714	4.58917	4.70083	4.4635	4.58602
ENSRNOG00000055300	0.187337	6.0936	9.06391	0.00498097	0.104585	Ncapd2	NCAPD2	3.65644	4.06847	4.14119	4.18082	4.21846	4.07773	4.19148	4.18121	3.93067	3.8642	4.30662	4.16511
ENSRNOG00000013429	0.101165	5.7578	9.05033	0.00500995	0.105029	Tbl3	TBL3	4.48164	4.57816	4.56277	4.65526	4.60816	4.64518	4.49914	4.65327	4.46837	4.41885	4.56956	4.55465
ENSRNOG00000000587	0.129246	4.78535	9.0389	0.00503447	0.105378	Rpf2	RPF2	4.58207	4.66485	4.70957	4.74101	4.65392	4.77814	4.7005	4.71974	4.51329	4.56645	4.71232	4.77354
ENSRNOG00000005883	1.12852	-1.39044	9.02415	0.00506634	0.10588	Nek10		0.182594	0.0536851	0.185368	0.100815	0.0344876	0.366564	0.148138	0.312781	0.110994	0.109941	0.164875	0.231463
ENSRNOG00000001107	-0.230161	2.95421	9.01349	0.00508948	0.106198	Ap5z1	AP5Z1	3.25692	3.19547	3.20958	3.12202	3.13247	2.82296	3.33689	3.21906	3.11024	3.42136	3.01241	2.80559
ENSRNOG00000010034	-0.184842	7.18764	9.009	0.00510048	0.106263	Asah1	ASAH1	6.3486	6.13089	6.07068	6.07852	6.11744	6.00838	6.19693	6.10496	6.14098	6.25437	5.83808	5.99477
ENSRNOG00000018671	-0.0966534	5.64967	9.00263	0.0051132	0.106362	Commd4	COMMD4	5.75605	5.74861	5.60409	5.70104	5.71963	5.70916	5.62955	5.63315	5.72269	5.86754	5.61932	5.61493
ENSRNOG00000047351	0.949467	3.18205	9.00843	0.0051388	0.106729	AABR07015081.1		7.03766	6.47261	6.92273	6.86217	6.92701	6.71333	6.71912	9.21351	6.74235	6.53446	7.28454	7.25337
ENSRNOG00000061085	0.237923	4.56636	8.98104	0.00516066	0.107018	Fancd2	FANCD2	2.36725	2.69647	2.73099	2.98171	2.71308	2.70539	2.80521	2.68191	2.31378	2.45029	2.85158	2.63472
ENSRNOG00000005615	-0.20594	5.42293	8.96775	0.00519013	0.107352	Gadd45a	GADD45A	5.65099	5.41299	5.27849	5.09314	5.47746	5.29096	5.43104	5.27478	5.32621	5.38617	5.22325	5.33339
ENSRNOG00000021139	-0.105469	6.68526	8.96656	0.00519278	0.107352	Esrra	ESRRA	5.87424	5.84321	5.72004	5.74403	5.73925	5.74522	5.75696	5.77459	5.7399	5.92598	5.63905	5.64118
ENSRNOG00000018745	-0.228209	4.67541	8.9618	0.00520337	0.107406	Sgsm3	SGSM3	3.76142	3.49855	3.35829	3.41236	3.49938	3.4245	3.52396	3.41689	3.55122	3.57486	3.09876	3.44868
ENSRNOG00000019425	-0.106903	5.66824	8.95677	0.00521461	0.107472	Gabarapl2	GABARAPL2	5.1552	5.03864	4.8797	5.01883	4.91119	4.91726	5.04391	4.98966	5.06513	5.09576	4.91787	4.97002
ENSRNOG00000019136	-0.0933241	6.02173	8.94855	0.00523302	0.107686	Scamp2	SCAMP2	4.95788	4.80204	4.77162	4.83096	4.83836	4.83639	4.89765	4.81761	4.93031	4.90455	4.70443	4.83154
ENSRNOG00000018289	-0.075423	7.41097	8.94249	0.00524661	0.107801	Park7	PARK7	6.49963	6.39273	6.30566	6.33908	6.3774	6.39279	6.43099	6.40388	6.43513	6.42649	6.34243	6.33196
ENSRNOG00000027230	-0.498756	0.979581	8.93497	0.00526356	0.107984	Fhod3		0.379528	0.36559	0.430463	0.237495	0.427687	0.2902	0.510117	0.343215	0.564703	0.530317	0.351964	0.40347
ENSRNOG00000010017	0.204173	4.75264	8.9272	0.00528115	0.108097	Wee1	WEE1	2.88796	3.0981	3.22667	3.17267	3.18615	2.99125	3.03724	3.10505	2.90736	2.70586	3.21615	3.22712
ENSRNOG00000011611	0.0882342	6.89592	8.92542	0.00528518	0.108097	Mapk1ip1l	MAPK1IP1L	5.81786	5.91649	6.03851	5.96851	5.87789	6.04024	5.87054	5.86172	5.92307	5.92276	6.00879	5.92604
ENSRNOG00000015231	-0.12362	4.43715	8.90722	0.00532661	0.108581	Mrpl44	MRPL44	4.03576	3.93425	3.83219	3.83461	3.92914	3.76609	3.98248	3.89787	3.83333	3.9256	3.80721	3.816
ENSRNOG00000020357	0.146013	4.76483	8.90018	0.00534274	0.108581	Msto1	MSTO1	3.75332	3.89983	3.97954	3.8846	3.89235	4.01301	3.98004	4.01098	3.74421	3.72854	3.97081	3.97379
ENSRNOG00000049683	-0.0805969	7.20632	8.89677	0.00535058	0.108581	Sh3gl1	SH3GL1	6.17954	6.21417	6.09138	6.17309	6.18921	6.06956	6.17998	6.18241	6.22753	6.26545	6.127	6.13353
ENSRNOG00000004521	-0.10627	5.86326	8.89431	0.00535622	0.108581	Prpf39	PRPF39	4.75745	4.6319	4.58719	4.74083	4.69943	4.60991	4.72834	4.60464	4.7933	4.78447	4.58383	4.65438
ENSRNOG00000042276	-0.22134	3.39516	8.89394	0.00535708	0.108581	Trappc2	TRAPPC2B	3.1294	2.92152	2.77639	2.55398	2.86094	2.91822	2.90656	2.64756	3.09265	2.99383	3.0066	2.82238
ENSRNOG00000052087	0.0921941	7.62005	8.89378	0.00535744	0.108581	Ubap2	UBAP2	5.73125	5.82473	5.8577	5.92402	5.84716	5.94134	5.84105	5.93291	5.7843	5.91256	5.90629	5.92727
ENSRNOG00000000867	0.112156	7.76211	8.88953	0.00536722	0.108615	Vars	VARS	5.70582	5.79452	5.86057	5.92082	5.95492	5.91156	5.87423	5.93528	5.78197	5.73038	5.93093	5.95732
ENSRNOG00000007292	0.204069	4.3616	8.88134	0.00538615	0.108834	Spdl1	SPDL1	3.11178	3.30239	3.40389	3.41843	3.36315	3.41928	3.38992	3.40251	3.33548	3.08483	3.5459	3.5229
ENSRNOG00000008663	0.0894269	5.43495	8.86298	0.0054288	0.10948	Nat10	NAT10	3.49163	3.51493	3.63173	3.57672	3.56059	3.59829	3.61453	3.69117	3.50051	3.52972	3.62037	3.58573
ENSRNOG00000000500	0.264719	5.54602	8.87109	0.00543959	0.10948	Scube3	SCUBE3	4.3953	4.31696	4.69455	4.40166	4.38192	4.95875	4.43512	4.76491	4.30211	4.60655	4.49617	4.59818
ENSRNOG00000008203	-0.416615	2.86214	8.8571	0.00544256	0.10948	Synpr	SYNPR	2.99214	2.90949	2.25072	2.28241	2.68173	2.74397	2.72726	2.33388	3.10642	2.86851	2.47965	2.97609
ENSRNOG00000011777	0.229412	5.14953	8.84027	0.0054821	0.10993	Spag5	SPAG5	3.01484	3.35991	3.44687	3.63761	3.51745	3.38079	3.52318	3.46734	3.15262	3.10014	3.57064	3.47499
ENSRNOG00000006989	-0.12146	5.91772	8.83582	0.00549259	0.10993	Vamp2	VAMP2	4.79085	4.58911	4.49995	4.53422	4.58402	4.52184	4.51599	4.47966	4.76752	4.62531	4.58191	4.57409
ENSRNOG00000017212	0.25178	5.31732	8.84049	0.00549476	0.10993	Spsb1	SPSB1	3.67574	3.95	4.03315	3.92024	3.75274	3.95996	3.70739	3.95143	3.72207	3.86944	4.10256	4.12703
ENSRNOG00000011383	-0.105938	5.83327	8.83195	0.00550174	0.10993	Ndufs4	NDUFS4	5.4044	5.32533	5.2403	5.17648	5.25557	5.20631	5.35265	5.20411	5.13934	5.32218	5.19533	5.17249
ENSRNOG00000038166	-0.101144	5.55135	8.83018	0.00550594	0.10993	Ptgr2	PTGR2	4.07286	4.04417	3.94901	3.92427	4.01687	3.9704	3.99388	3.99264	4.19775	4.07655	3.99073	4.01243
ENSRNOG00000001355	-0.139038	6.23546	8.82469	0.00551897	0.110027	Taf6	TAF6	5.55953	5.39652	5.27412	5.3608	5.34607	5.35512	5.45013	5.43514	5.47576	5.52803	5.20707	5.31019
ENSRNOG00000026059	-0.195309	4.93079	8.81661	0.0055382	0.110215	Paqr6	PAQR6	4.08129	3.98556	3.78906	3.85801	4.19851	3.72847	4.07671	4.12161	3.8762	3.95047	3.82147	3.73849
ENSRNOG00000001770	-0.31477	1.54742	8.81381	0.00554486	0.110215	Ehhadh	EHHADH	1.17541	1.12854	0.88604	1.01001	1.04008	1.05215	1.1536	1.0406	1.13294	1.15349	0.813029	0.998055
ENSRNOG00000011341	0.130567	4.88873	8.80969	0.00555471	0.110242	Rictor	RICTOR	2.4869	2.64248	2.64834	2.81852	2.65773	2.76106	2.57305	2.75602	2.74312	2.62269	2.69369	2.71407
ENSRNOG00000000974	-0.132911	4.59038	8.80547	0.00556481	0.110242	Zfp358	ZNF358	3.65901	3.55618	3.58729	3.41829	3.46468	3.38872	3.62169	3.51113	3.57377	3.69172	3.49708	3.43793
ENSRNOG00000010597	1.11978	3.03144	8.81977	0.00557083	0.110242	Slc5a7	SLC5A7	0.311342	1.02534	1.45049	0.732606	0.288248	0.18538	0.380784	0.68724	0.607359	0.332457	1.08771	1.24182
ENSRNOG00000007483	0.209643	5.25043	8.79102	0.00559956	0.110615	Ccnf	CCNF	3.48398	3.72551	3.8942	4.03295	3.93777	3.89356	3.99615	3.97182	3.61776	3.56411	3.88075	3.88847
ENSRNOG00000015866	-0.146043	4.85485	8.78829	0.00560617	0.110615	Hint2	HINT2	5.99972	5.75484	5.51424	5.65349	5.82681	5.87611	5.8186	5.8175	5.81456	5.96274	5.71067	5.73306
ENSRNOG00000017938	0.0662038	6.37726	8.78437	0.00561564	0.110639	Btaf1	BTAF1	3.41925	3.42553	3.50663	3.52671	3.41618	3.47944	3.40999	3.43319	3.47203	3.41339	3.50352	3.46637
ENSRNOG00000012629	0.146536	5.71865	8.77794	0.00563122	0.110783	Rab23	RAB23	3.84111	3.82468	3.90379	3.95219	3.76501	3.9866	3.74717	3.78999	3.91357	3.80667	4.02308	4.05228
ENSRNOG00000048980	-0.26173	5.23262	8.77291	0.0056589	0.111165	Gng2	GNG2	3.63245	3.63063	3.30596	3.20425	3.11554	3.26905	3.46204	2.99286	3.30283	3.44796	3.45697	2.94301
ENSRNOG00000015840	-0.134133	7.03128	8.75794	0.00567999	0.111416	Hsd17b4	HSD17B4	5.82148	5.72032	5.69903	5.62261	5.90956	5.6443	5.79929	5.83725	5.83726	5.73122	5.64534	5.57532
ENSRNOG00000020906	0.213745	4.47033	8.75118	0.00569657	0.111578	Pola2	POLA2	2.91392	2.9453	3.19498	3.2486	3.18722	2.92127	3.15909	3.13579	2.94342	2.85532	3.30803	3.32118
ENSRNOG00000002074	0.085145	6.30616	8.73924	0.005726	0.111649	Rest	REST	4.22078	4.35914	4.4036	4.37988	4.29915	4.47629	4.28994	4.3208	4.26672	4.37979	4.38011	4.34177
ENSRNOG00000002153	0.192201	3.75497	8.73609	0.0057338	0.111649	Cep135	CEP135	1.38508	1.66475	1.71883	1.66098	1.6054	1.76238	1.61202	1.56622	1.69742	1.50242	1.75383	1.80011
ENSRNOG00000056009	0.296307	6.48942	8.75239	0.00573448	0.111649	Rab11fip5	RAB11FIP5	4.60118	4.93029	4.99981	5.02586	5.03618	5.19434	4.76463	5.18522	4.81228	4.8208	5.06452	5.23882
ENSRNOG00000060571	-0.160286	5.79263	8.7335	0.0057402	0.111649	Tmem189	TMEM189	5.32963	5.05925	5.01833	5.2413	5.27544	4.93034	5.19756	5.26334	5.30056	5.21254	5.04672	4.91307
ENSRNOG00000004812	-0.707941	3.59046	8.7447	0.00575349	0.111649	Sema6d	SEMA6D	0.781651	0.609986	0.663835	0.522286	0.692773	0.260777	0.515575	0.364468	0.735146	0.651912	0.406694	0.415463
ENSRNOG00000037508	-0.172829	4.22967	8.7257	0.00575958	0.111649	Hscb	HSCB	4.68239	4.63288	4.41077	4.39742	4.57235	4.49865	4.67563	4.57649	4.66694	4.78893	4.56141	4.57572
ENSRNOG00000019971	-0.102144	5.26358	8.72484	0.00576171	0.111649	Kxd1	KXD1	5.08803	5.05235	4.91358	5.09542	5.09494	4.93925	5.1419	4.96344	5.14246	4.99072	4.94684	5.0527
ENSRNOG00000021773	0.0857107	6.31186	8.71714	0.00578091	0.111649	Bop1	BOP1	5.07007	5.0806	5.18275	5.16209	5.17193	5.22266	5.03247	5.17672	5.1441	5.05949	5.16759	5.15117
ENSRNOG00000016110	0.7405	1.00113	8.71617	0.00578332	0.111649	Kcnk12	KCNK12	0.942734	0.877362	1.20724	1.02609	0.949422	1.36702	0.922409	1.26088	0.798781	0.752833	1.44045	1.2326
ENSRNOG00000012709	0.168405	5.46237	8.7146	0.00578726	0.111649	Bag2	BAG2	4.94566	5.03417	5.03956	5.10423	5.00059	5.26176	4.96663	5.21768	5.14703	4.97995	5.22377	5.20374
ENSRNOG00000003536	-0.148745	5.5839	8.7128	0.00579176	0.111649	Rufy1	RUFY1	4.32529	4.159	4.05897	4.01328	4.15898	4.02335	4.14982	3.9461	4.33322	4.02966	4.24042	4.03505
ENSRNOG00000003834	-0.116893	5.34766	8.69608	0.00583376	0.112298	Map2k4	MAP2K4	5.54837	5.52	5.58753	5.39414	5.59597	5.6068	5.68913	5.50288	5.63797	5.64375	5.4362	5.41616
ENSRNOG00000009785	0.185358	4.2444	8.68645	0.00585808	0.112524	Cdkn3	CDKN3	4.63579	4.60093	4.67021	4.82431	4.74771	4.76759	4.53766	4.72735	4.49212	4.39361	4.85139	4.64783
ENSRNOG00000043364	-0.217875	3.60882	8.68307	0.00586665	0.112524	Zfp362	ZNF362	3.31009	3.25943	3.03919	3.20964	3.18763	2.80701	3.12383	2.98513	3.26518	3.19196	2.99906	3.11343
ENSRNOG00000018320	-0.090524	8.74536	8.67846	0.00587835	0.112524	Rps15a		8.38417	8.30977	8.21324	8.196	8.23585	8.21288	8.25026	8.17928	8.29144	8.2913	8.2301	8.19414
ENSRNOG00000004483	-0.474599	3.18997	8.67612	0.00589008	0.112524	Ptprr	PTPRR	1.98467	1.46691	1.34866	1.28248	1.44448	1.16713	1.38143	1.40383	1.74681	1.54902	1.35979	1.28273
ENSRNOG00000050547	-0.11424	5.8052	8.67249	0.00589355	0.112524	Syngr2	SYNGR2	6.28182	6.23884	6.05577	6.09094	6.14426	6.1732	6.1883	6.18407	6.12361	6.32116	6.04141	6.08178
ENSRNOG00000038784	-0.461247	4.25271	8.68755	0.00589685	0.112524	Piezo2	PIEZO2	1.28353	1.3182	1.13354	0.891723	0.939567	0.934836	1.39876	0.98668	0.984255	1.2471	0.993053	0.813707
ENSRNOG00000033206	-0.126795	4.37215	8.6683	0.00590424	0.112524	Entpd5	ENTPD5	2.25172	2.24764	2.05532	2.06944	2.23341	2.14564	2.11371	2.17619	2.35233	2.19184	2.18708	2.16751
ENSRNOG00000020044	-0.122011	4.74344	8.65326	0.00594279	0.112678	Mob2	MOB2	4.73576	4.61953	4.46339	4.63507	4.57369	4.43929	4.7421	4.65857	4.62178	4.6014	4.41405	4.57113
ENSRNOG00000015329	0.0926495	7.05954	8.6503	0.00595042	0.112678	Kpna2	KPNA2	6.13324	6.20687	6.32174	6.34049	6.31356	6.27614	6.31122	6.29257	6.11719	6.15083	6.30283	6.25967
ENSRNOG00000006539	-0.101681	4.3927	8.68913	0.00597196	0.112678	Pex16	PEX16	4.08792	4.08261	4.01651	3.94805	4.09142	4.00703	4.06617	4.08165	4.04151	4.12848	3.96106	3.90695
ENSRNOG00000005480	0.119626	8.13098	8.63848	0.00598094	0.112678	Ybx3	YBX3	7.14023	7.24289	7.30283	7.3644	7.28262	7.33369	7.23498	7.28246	7.20694	7.17997	7.35541	7.36419
ENSRNOG00000013965	0.111708	5.15046	8.63738	0.00598379	0.112678	Noc3l	NOC3L	3.57155	3.675	3.72322	3.72823	3.58876	3.8454	3.73968	3.75473	3.67655	3.64946	3.73842	3.73217
ENSRNOG00000014209	0.0911046	5.78594	8.63666	0.00598565	0.112678	Utp6	UTP6	4.87886	4.88122	4.94722	5.00369	4.97115	5.03525	4.93102	4.99258	4.99256	4.86706	5.0364	5.03773
ENSRNOG00000061684	-0.0888905	6.29886	8.63616	0.00598696	0.112678	Ndufa9	NDUFA9	6.05777	5.94151	5.96678	5.9213	5.9628	5.8478	6.02658	5.85052	6.00419	5.89811	5.88588	5.89689
ENSRNOG00000008595	-0.215075	3.65131	8.63492	0.00599016	0.112678	Ttc12	TTC12	3.31187	3.10381	2.95994	2.90948	3.08952	3.10612	3.17018	3.14378	3.05643	3.22609	2.86384	2.82785
ENSRNOG00000001494	-0.0729968	6.47089	8.63287	0.00599549	0.112678	Napa	NAPA	6.02524	5.96085	5.86305	5.93361	5.95498	5.93483	5.95346	5.98264	5.98323	6.02176	5.87445	5.87796
ENSRNOG00000010768	0.0888149	6.69092	8.63061	0.00600136	0.112678	Kpna4	KPNA4	5.76452	5.89794	5.84752	5.89128	5.86182	6.00159	5.77645	5.85687	5.83726	5.79069	5.92736	5.92724
ENSRNOG00000003349	-0.896485	2.84886	8.64554	0.0060047	0.112678	Col23a1	COL23A1	0.571571	1.0566	0.747831	0.767422	1.2038	0.403226	0.380016	0.24275	1.29439	0.925256	0.714313	0.498885
ENSRNOG00000016866	0.237126	6.86237	8.63973	0.00601978	0.112684	Fhl2	FHL2	6.1953	6.22231	6.57939	6.28844	6.09881	6.2823	5.85505	6.09619	6.48984	6.09168	6.72158	6.37318
ENSRNOG00000021232	-0.124644	5.81962	8.62276	0.0060218	0.112684	Ddrgk1	DDRGK1	5.21265	5.09386	5.08242	4.93515	5.18801	4.92517	4.99774	4.98683	5.19696	5.12672	5.13267	5.02739
ENSRNOG00000001708	-0.0661758	6.90111	8.61363	0.00604568	0.112973	Dvl3	DVL3	4.6292	4.70426	4.59096	4.603	4.67897	4.6656	4.66551	4.64559	4.68927	4.74377	4.61908	4.60646
ENSRNOG00000020433	0.132186	10.1454	8.60699	0.00606309	0.113141	Actn4	ACTN4	8.31213	8.36455	8.45182	8.55361	8.33936	8.47152	8.37988	8.49243	8.17538	8.39546	8.34709	8.44407
ENSRNOG00000001592	0.0712612	8.1773	8.58266	0.00612739	0.114182	Cct8	CCT8	6.88484	6.95466	6.98734	6.97574	6.93865	7.00452	6.96788	6.9926	6.88711	6.89482	7.04078	6.95178
ENSRNOG00000005970	-0.231391	5.97673	8.58789	0.00614152	0.114287	Lrrc1	LRRC1	5.22859	4.84039	4.79118	4.91781	4.98655	4.83127	5.11974	5.00584	4.95477	5.1222	4.58417	4.77951
ENSRNOG00000029862	0.20476	4.27725	8.57367	0.00615136	0.114311	Spc24	SPC24	4.30858	4.5728	4.67927	4.76802	4.7313	4.5632	4.74205	4.74931	4.37993	4.28076	4.76026	4.73614
ENSRNOG00000013484	-0.593777	4.42213	8.58163	0.00617283	0.114552	Gsta1	GSTA5	2.93696	3.06356	2.49806	2.183	2.69311	2.11634	2.34874	2.12192	3.13139	2.55035	2.59723	2.32781
ENSRNOG00000005362	-0.222182	5.56873	8.56118	0.00619329	0.114773	Rab3ip	RAB3IP	5.34423	5.36257	5.10019	5.12133	5.28742	5.28303	5.50447	5.28124	5.23677	5.39462	4.96497	5.07097
ENSRNOG00000018687	-0.0892691	6.09421	8.55429	0.00620332	0.1148	Fbxw2	FBXW2	5.46291	5.35063	5.24608	5.29717	5.28265	5.33525	5.38044	5.36583	5.35054	5.49139	5.26506	5.29367
ENSRNOG00000005037	0.210534	3.66618	8.54837	0.0062193	0.114936	Kif18a	KIF18A	2.06323	2.17243	2.29841	2.37528	2.39785	2.35802	2.26432	2.29349	2.27159	2.03169	2.4657	2.43778
ENSRNOG00000054259	-0.211894	3.89978	8.54523	0.00622779	0.114936	Klf11	KLF11	2.44815	2.43898	2.27652	2.33903	2.3205	2.19314	2.49717	2.38554	2.44934	2.44396	2.2399	2.1292
ENSRNOG00000046028	0.139273	4.27127	8.53609	0.00625257	0.115234	Haus6	HAUS6	2.9746	2.88331	3.17339	3.16144	3.18374	3.18426	3.09214	3.02635	3.10441	2.95252	3.24683	3.1481
ENSRNOG00000004680	0.294387	4.69964	8.53409	0.00628226	0.115448	Kif5c	KIF5C	2.5373	2.49217	2.55981	2.54831	2.52385	3.13465	2.47679	2.7918	2.67018	2.54211	2.82497	2.79838
ENSRNOG00000015024	-0.582613	2.41252	8.52538	0.0062877	0.115448	Mcoln3	MCOLN3	3.32692	2.7271	2.43666	2.66474	2.62834	2.37593	2.82124	2.28377	2.96327	2.59347	2.2616	2.19546
ENSRNOG00000013506	-0.10976	6.22293	8.52237	0.00628996	0.115448	Zfand6	ZFAND6	5.84205	5.77039	5.67802	5.65996	5.71356	5.72977	5.84061	5.65763	5.72351	5.79318	5.62444	5.69151
ENSRNOG00000019456	0.0965324	7.35181	8.51304	0.0063155	0.115758	Kars	KARS	6.14726	6.3495	6.36829	6.40409	6.34428	6.4556	6.31487	6.39998	6.20832	6.33245	6.31437	6.33422
ENSRNOG00000004217	0.2447	3.51726	8.50212	0.00634558	0.116024	Stk10	STK10	2.18556	2.24529	2.39362	2.40938	2.17858	2.51559	2.2692	2.39707	2.15045	2.14422	2.27756	2.34559
ENSRNOG00000013265	-0.090652	8.46742	8.49982	0.00635194	0.116024	Tgfbr2	TGFBR2	7.00759	7.15997	7.01714	7.09829	7.22334	7.07577	7.18552	7.12156	7.15214	7.17576	7.02746	7.03019
ENSRNOG00000017023	-0.0679746	7.71416	8.49837	0.00635593	0.116024	Tcf25	TCF25	6.36405	6.27499	6.22155	6.21361	6.22323	6.20141	6.20771	6.21559	6.32572	6.2537	6.21235	6.18853
ENSRNOG00000011653	-0.0664797	6.99578	8.49008	0.00637889	0.116285	Washc2c	WASHC2C	4.6769	4.65478	4.56315	4.57174	4.69103	4.61263	4.63624	4.60373	4.61439	4.67084	4.60359	4.60739
ENSRNOG00000012240	0.0688036	8.02517	8.48054	0.00640546	0.116539	Supt6h	SUPT6H	5.37627	5.30975	5.33322	5.39347	5.29571	5.40699	5.28633	5.40528	5.34507	5.3375	5.4453	5.36833
ENSRNOG00000013581	0.104084	5.75408	8.47884	0.0064102	0.116539	Extl3	EXTL3	3.85902	3.96376	4.13953	4.1159	4.02224	4.02918	3.9351	3.94517	3.9772	3.92345	3.99057	4.04314
ENSRNOG00000018076	-0.398336	1.60387	8.47458	0.00642208	0.116597	Fmo5	FMO5	1.56792	1.47304	1.22357	1.41081	1.59013	1.28841	1.68998	1.61015	1.53273	1.65713	1.16827	1.25135
ENSRNOG00000003625	-0.0859673	6.99725	8.46864	0.0064387	0.116741	Ubxn4	UBXN4	5.42187	5.31479	5.23924	5.1546	5.31796	5.30076	5.26418	5.27462	5.36096	5.33843	5.35365	5.18776
ENSRNOG00000011654	0.222639	4.61282	8.46511	0.00644862	0.116763	Plk4	PLK4	2.6067	2.98173	3.16586	3.23988	3.24524	3.01131	3.11823	3.12929	3.00058	2.71546	3.26292	3.11475
ENSRNOG00000016770	0.0830449	7.64822	8.45055	0.00648966	0.117347	Calm2	CALM3	7.43786	7.44229	7.49299	7.50165	7.3651	7.48496	7.37576	7.44212	7.42946	7.4173	7.53792	7.50356
ENSRNOG00000000852	0.0766071	9.31511	8.44649	0.00650115	0.117397	Prrc2a	PRRC2A	6.4025	6.5097	6.52255	6.62043	6.59097	6.5643	6.52415	6.63163	6.45538	6.55172	6.59018	6.56504
ENSRNOG00000052066	-0.857158	-1.18629	8.42978	0.00654866	0.118046	AABR07018269.2		0.999827	0.479075	0.241968	0.519829	0.549901	0.466152	0.473902	0.47189	0.847053	0.325508	0.244519	0.314246
ENSRNOG00000015517	-0.104751	5.93258	8.42766	0.00655472	0.118046	Zfp444	ZNF444	3.8398	3.72978	3.6757	3.77548	3.79392	3.70106	3.77375	3.78873	3.85423	3.92099	3.72153	3.66905
ENSRNOG00000025644	-0.156173	5.15407	8.42302	0.00656801	0.118127	LOC499331	C9orf40	4.88898	4.90257	4.72409	4.70382	4.92755	4.7588	4.8222	4.89913	4.90348	4.95067	4.71764	4.68074
ENSRNOG00000022657	0.131506	6.2716	8.40447	0.00662137	0.118928	Tmem97	TMEM97	5.9633	6.08916	6.14756	6.11838	6.10996	6.12199	6.05568	6.09965	6.086	5.80283	6.21084	6.20523
ENSRNOG00000018040	0.172725	4.0695	8.3854	0.00667673	0.119698	Gins4	GINS4	3.98162	4.06808	4.25069	4.35534	4.15426	4.20913	4.24123	4.17362	4.13693	4.05528	4.30648	4.32416
ENSRNOG00000004378	-0.342881	5.54408	8.39893	0.00668211	0.119698	Abca5	ABCA5	4.0431	3.46725	3.22968	3.54886	3.49873	3.40319	3.48142	3.2848	3.84096	3.84962	3.38182	3.52654
ENSRNOG00000008822	0.123719	8.32473	8.37311	0.00671266	0.120085	Fkbp1a	FKBP1A	7.71376	7.70364	7.80299	7.6631	7.75355	7.93153	7.63884	7.76977	7.74424	7.62577	7.90938	7.83052
ENSRNOG00000033787	-0.199077	5.13244	8.36567	0.00673452	0.120299	Adamtsl5	ADAMTSL5	5.52715	5.40303	5.34151	5.37448	5.55733	5.15242	5.51034	5.37214	5.34726	5.50114	5.22381	5.21172
ENSRNOG00000026963	0.0968973	10.5067	8.36294	0.00674254	0.120299	Hsp90b1	HSP90B1	8.58961	8.6155	8.71113	8.58042	8.6321	8.74164	8.56874	8.62548	8.66979	8.55851	8.82776	8.71753
ENSRNOG00000011817	-0.112698	6.45259	8.34893	0.00678398	0.120877	Rpl22l1	RPL22L1	7.48034	7.40137	7.24986	7.15071	7.29361	7.22357	7.33442	7.14784	7.39935	7.25784	7.41432	7.30137
ENSRNOG00000004602	-0.103544	7.34349	8.345	0.00679562	0.120893	Rnf145	RNF145	5.97623	5.78775	5.74748	5.73587	5.72648	5.7903	5.77958	5.76363	5.89412	5.9953	5.74835	5.7846
ENSRNOG00000024503	0.231208	6.99207	8.35519	0.00681062	0.120893	Nbas	NBAS	4.18764	4.23934	4.25953	4.27657	4.13129	4.6473	4.11739	4.381	4.28025	4.20501	4.40067	4.48385
ENSRNOG00000047213	-0.146849	5.26589	8.33954	0.00681188	0.120893	Gnpda1	GNPDA1	4.6786	4.57982	4.65961	4.44947	4.79532	4.55714	4.79378	4.62475	4.59509	4.62059	4.37921	4.55041
ENSRNOG00000005038	0.329295	2.51072	8.3172	0.00687877	0.121918	Ube2t	UBE2T	2.83664	3.49756	3.69939	3.7601	3.51766	3.28646	3.41576	3.36845	3.09698	3.13297	3.69985	3.52811
ENSRNOG00000011684	-0.134107	4.92922	8.31153	0.00689588	0.121918	Auh	AUH	4.57274	4.37496	4.332	4.27893	4.38382	4.36977	4.41627	4.3088	4.48652	4.47065	4.43101	4.21571
ENSRNOG00000014598	-0.0858362	5.19295	8.3112	0.00689688	0.121918	Abhd13	ABHD13	3.08422	3.00312	2.93506	3.00013	2.99239	2.96601	2.94446	2.90529	3.07645	3.00106	2.99154	2.85132
ENSRNOG00000010196	-0.11718	6.53836	8.30305	0.00692152	0.122	Glb1	GLB1	5.12177	4.91625	5.00308	4.84053	4.93876	4.77403	4.88612	4.84963	5.09134	5.01817	4.96715	4.86114
ENSRNOG00000011879	-0.133937	7.89997	8.30009	0.00693052	0.122	Nfat5	NFAT5	4.49021	4.34496	4.21761	4.43229	4.34581	4.12705	4.2081	4.26791	4.47918	4.36422	4.13568	4.28483
ENSRNOG00000014361	0.279404	5.89864	8.3137	0.00693502	0.122	Edn1	EDN1	5.73775	5.87842	5.95398	5.75477	5.75475	6.51996	5.75307	6.09402	5.63388	5.96759	5.91059	6.04631
ENSRNOG00000004232	0.133335	4.8932	8.29765	0.00693792	0.122	G2e3	G2E3	2.73177	2.7812	2.86174	3.01934	2.85656	2.90036	2.92724	2.86565	2.80445	2.82197	2.96786	2.99617
ENSRNOG00000006985	0.0934454	5.68198	8.28895	0.00696439	0.122305	Ccnk	CCNK	4.23007	4.23826	4.307	4.37022	4.31211	4.39697	4.29927	4.38033	4.23713	4.31399	4.3086	4.40059
ENSRNOG00000046492	0.293139	3.01507	8.27939	0.00699364	0.122658	Nemp1	NEMP1	2.43095	2.76188	2.93065	2.95497	2.66196	2.71142	2.39627	2.60506	2.7156	2.38916	2.92012	2.73265
ENSRNOG00000020191	-0.120834	5.50245	8.26007	0.00705312	0.12354	Tbc1d17	TBC1D17	4.36488	4.16945	4.29509	4.17617	4.2494	4.07066	4.25688	4.18353	4.34714	4.30315	4.17003	4.10803
ENSRNOG00000015157	-0.327119	4.82418	8.26742	0.00707664	0.12357	Smtnl2	SMTNL2	3.88533	3.82743	3.64297	3.28524	3.55077	3.47105	3.75718	3.30695	3.88098	3.78773	3.55396	3.61374
ENSRNOG00000027690	-0.0786779	7.02116	8.25114	0.00708081	0.12357	Eif3el1	EIF3E	6.80893	6.64962	6.6351	6.66313	6.69504	6.55878	6.63049	6.55609	6.6922	6.63606	6.65329	6.58201
ENSRNOG00000052275	-0.103159	5.64825	8.24839	0.00708934	0.12357	H2afv	H2AFV	4.75454	4.80772	4.76221	4.66927	4.68768	4.61769	4.8138	4.68151	4.68238	4.84223	4.66593	4.59839
ENSRNOG00000052273	0.151019	3.72907	8.24764	0.00709168	0.12357	RGD1305713	C15orf40	2.85277	2.87362	2.97248	2.90687	2.9407	2.94817	2.79089	2.87056	2.55303	2.82494	3.03949	2.90607
ENSRNOG00000002828	-0.215243	6.55921	8.25296	0.00711071	0.123741	Tob1	TOB1	6.22941	5.67994	5.7458	5.87199	5.89659	5.61881	5.902	5.82751	5.90314	5.82887	5.54101	5.59318
ENSRNOG00000008081	0.07949	6.11082	8.23508	0.00713088	0.123931	Ddx27	DDX27	4.78726	4.78446	4.82327	4.86618	4.89908	4.86294	4.77864	4.94451	4.79361	4.81779	4.9089	4.9155
ENSRNOG00000012543	0.180189	6.22405	8.22645	0.00715795	0.124241	Mcm3	MCM3	4.37435	4.76806	4.81625	4.81758	4.78023	4.60058	4.77225	4.76201	4.58896	4.37054	4.9183	4.82396
ENSRNOG00000029792	2.02227	-2.23113	8.22202	0.00717187	0.124322	NEWGENE_1308171		0.0224285	0	0.0550831	0.0220609	0	0.0523481	0.0246975	0.0958864	0	0.0241179	0.0400056	0.0780265
ENSRNOG00000027923	0.119139	4.19929	8.21673	0.00718855	0.12445	Mynn	MYNN	2.95183	2.93643	2.96044	2.856	2.91293	3.10394	2.90451	3.08058	2.87303	2.90883	3.08964	3.00677
ENSRNOG00000005465	1.32023	-1.68832	8.20242	0.00723386	0.125073	Kcnmb1		0.0832838	0.0291481	0.135419	0.134101	0.108548	0.159364	0.0915175	0.1202	0.11916	0	0.146198	0.383461
ENSRNOG00000002781	-0.145324	5.81601	8.19702	0.00725107	0.125079	Kdsr	KDSR	5.31691	5.17286	5.06875	5.00251	5.27372	5.19999	5.11998	5.20948	5.30357	5.36241	5.15926	5.0641
ENSRNOG00000008450	0.294667	4.40862	8.20044	0.00725287	0.125079	LOC100359539	RRM2	2.84207	3.29166	3.49998	3.69595	3.58562	3.45245	3.5403	3.55376	3.17105	2.99223	3.54731	3.40131
ENSRNOG00000033389	-0.44593	4.43037	8.20184	0.00728272	0.125433	Susd2	SUSD2	3.49991	2.82824	3.07377	3.14357	3.3458	2.46535	3.45272	2.86843	3.02101	3.15007	2.75644	2.64146
ENSRNOG00000009264	0.0970511	5.82652	8.17783	0.0073125	0.125693	Erc1	ERC1	2.87857	2.84072	2.88845	2.8859	2.85368	2.91714	2.72894	2.9194	2.87439	2.80315	2.97902	2.8952
ENSRNOG00000006357	0.677661	0.34098	8.17656	0.00731657	0.125693	Sgip1		0.379472	0.445357	0.563136	0.355532	0.411083	0.51967	0.452496	0.48875	0.503608	0.303105	0.914494	0.791777
ENSRNOG00000025184	-0.531149	2.30985	8.17067	0.00733554	0.125858	Prss35	PRSS35	2.10675	2.14442	1.47592	1.35301	1.84014	1.75731	1.78426	1.51815	2.1205	1.8136	1.56295	1.87563
ENSRNOG00000005081	-0.120039	5.22347	8.16363	0.0073583	0.125948	Fbxl20	FBXL20	4.77785	4.79474	4.65434	4.54029	4.58901	4.68672	4.56554	4.64434	4.71573	4.77692	4.50499	4.50714
ENSRNOG00000010697	-0.146646	4.60716	8.16325	0.00735954	0.125948	Hadh	HADH	3.95797	3.854	3.65824	3.65736	3.74841	3.75313	3.6971	3.5756	3.72068	3.86242	3.69706	3.69865
ENSRNOG00000058039	0.461407	8.39826	8.16422	0.00740384	0.126544	Acta2	ACTA2	7.28351	7.38138	7.55738	7.48013	7.23878	7.76839	6.81393	7.6085	7.5848	7.06876	7.95045	7.82275
ENSRNOG00000000824	0.179324	6.96901	8.14496	0.00742434	0.126606	Dse	DSE	4.23397	4.43357	4.52869	4.49162	4.32454	4.34916	4.12898	4.32326	4.55188	4.2747	4.72358	4.55581
ENSRNOG00000003208	0.230346	3.43317	8.14272	0.00742632	0.126606	Ercc6l	ERCC6L	1.67913	1.97784	2.1202	2.0336	2.1519	1.99292	2.03063	2.16124	1.7723	1.75741	2.03092	2.12031
ENSRNOG00000037562	-0.225937	3.55603	8.13613	0.00744792	0.126813	Zbtb42	ZBTB42	3.36719	3.16874	3.16486	3.42822	3.50091	3.28891	3.38352	3.24891	3.27721	3.59412	3.02044	2.89931
ENSRNOG00000016853	-2.16537	-1.91458	8.12731	0.0074769	0.127145	Dsg1		0.0368917	0.0566244	0	0	0.0542451	0	0.0204445	0	0.0201613	0.0396557	0.0166685	0.0219228
ENSRNOG00000007629	0.0761347	6.12714	8.12163	0.00749563	0.127302	Sf3a3	SF3A3	4.64598	4.65356	4.78846	4.77046	4.68439	4.75435	4.77285	4.66687	4.64193	4.66879	4.78526	4.74159
ENSRNOG00000008683	-0.754855	2.29671	8.12287	0.00751053	0.127394	Alk	ALK	0.520625	0.866997	0.243077	0.4058	0.434494	0.206316	0.457917	0.240111	0.594563	0.269916	0.553797	0.329877
ENSRNOG00000009155	-0.0958713	5.74174	8.10598	0.0075475	0.127627	Ndufs3	NDUFS3	5.89183	5.80426	5.74507	5.62177	5.70764	5.62802	5.83048	5.72647	5.73792	5.67969	5.67445	5.69992
ENSRNOG00000006766	-0.149439	7.15586	8.10566	0.00754855	0.127627	Laptm4b	LAPTM4B	6.53279	6.35858	6.24826	6.38155	6.27241	6.22187	6.40935	6.22749	6.3851	6.44783	6.20547	6.24143
ENSRNOG00000013030	0.159249	5.25849	8.10439	0.00755279	0.127627	Pip4k2b	PIP4K2B	3.92758	4.16292	4.20549	4.0979	4.08244	4.28853	4.11189	4.15988	4.1823	4.0561	4.32153	4.34932
ENSRNOG00000052934	0.0829592	5.65507	8.09965	0.00756861	0.127687	Nol11	NOL11	4.62696	4.71925	4.71858	4.71117	4.74599	4.84223	4.62184	4.81126	4.65012	4.72053	4.71818	4.76356
ENSRNOG00000032446	0.231694	3.53626	8.09677	0.00757822	0.127687	Recql4	RECQL4	1.35148	1.61288	1.68199	1.84521	1.78428	1.67545	1.65487	1.68078	1.4651	1.528	1.75888	1.73194
ENSRNOG00000001811	-0.0821776	6.0512	8.09478	0.00758487	0.127687	Fgfr1op2	FGFR1OP2	4.57888	4.54977	4.56055	4.44819	4.51084	4.43407	4.51424	4.4784	4.60427	4.59241	4.47816	4.4796
ENSRNOG00000021164	0.0648644	7.85094	8.09149	0.00759588	0.127712	Stip1	STIP1	6.80304	6.84652	6.96037	6.93309	6.93497	6.90084	6.94916	6.95593	6.84477	6.88172	6.95865	6.94182
ENSRNOG00000013238	-0.419842	0.483567	10.1588	0.00760656	0.127731	Tmem14a	TMEM14A	1.22839	1.12835	1.06775	1.01361	1.06864	0.895108	1.33478	0.945392	1.14356	1.36117	0.948363	1.06272
ENSRNOG00000014856	-0.123895	7.21921	8.08005	0.0076343	0.128037	Etnk1	ETNK1	4.80276	4.73478	4.70275	4.63736	4.9179	4.70196	4.78683	4.75375	4.78499	4.74868	4.65163	4.61652
ENSRNOG00000019361	-0.422291	1.46872	8.07642	0.00764653	0.128082	Inpp5j	INPP5J	1.26267	1.26495	1.21354	0.960653	1.10989	0.979975	1.32243	1.01975	1.0034	1.15275	0.722704	0.881306
ENSRNOG00000010409	0.0836983	6.20942	8.06578	0.00768254	0.128485	Nol6	NOL6	3.84394	3.9168	3.96426	3.93636	3.91814	4.00052	3.87563	3.90079	3.8542	3.95112	3.99385	4.03293
ENSRNOG00000014664	0.0716345	6.48568	8.06366	0.00768973	0.128485	RGD1559904	VIRMA	3.9142	3.96691	4.04878	4.01122	3.97688	4.03298	3.96009	3.94817	4.01667	3.96997	4.06982	4.09406
ENSRNOG00000017724	0.0585063	7.72903	8.05707	0.00771213	0.128699	Sf3b3	SF3B3	5.44526	5.51189	5.48643	5.56316	5.46064	5.50418	5.52338	5.54316	5.43843	5.41747	5.52263	5.52233
ENSRNOG00000030721	-0.119758	5.71658	8.04441	0.00775538	0.12926	Fbrsl1	FBRSL1	4.8058	4.78405	4.63473	4.74379	4.88253	4.86773	4.88683	4.83563	4.76379	4.99591	4.59511	4.74381
ENSRNOG00000049714	-0.127184	5.45061	8.03612	0.00778384	0.129432	Asap3	ASAP3	4.25403	4.2236	4.13592	4.16864	4.23736	4.22297	4.23651	4.18246	4.29518	4.37964	3.98518	4.20549
ENSRNOG00000009204	-0.267845	5.20492	8.04541	0.00778505	0.129432	Il17re	IL17RE	4.05151	3.73868	3.85947	3.85894	3.96804	3.47045	4.11111	3.94193	3.78252	4.05865	3.50542	3.54451
ENSRNOG00000031431	0.179049	5.35681	8.03113	0.007801	0.129537	Cdca8	CDCA8	4.7239	4.91041	5.05717	5.11577	5.18104	4.95341	5.06932	5.17449	4.69451	4.7738	5.11461	5.03604
ENSRNOG00000015520	0.260484	3.57975	8.0263	0.00781768	0.129654	Ticrr	TICRR	1.31	1.49902	1.65367	1.83898	1.75313	1.64873	1.72466	1.7619	1.45015	1.41165	1.60267	1.73866
ENSRNOG00000016758	0.179485	7.39818	8.01908	0.00784596	0.129683	Loxl2	LOXL2	5.72404	5.78287	5.94275	5.65077	5.71892	5.99808	5.67323	5.79747	5.86181	5.60091	6.10266	5.89898
ENSRNOG00000007281	0.261484	8.90397	8.03089	0.00785088	0.129683	Flnc	FLNC	5.38758	5.64002	5.6786	5.61012	5.48717	5.74296	5.42758	5.59782	5.64129	5.4194	5.99661	5.89101
ENSRNOG00000047218	-0.340218	8.45843	8.0295	0.0078557	0.129683	Clic5	CLIC5	7.05898	6.62206	6.51968	6.60933	6.84721	6.52202	6.8897	6.78959	6.83809	6.95943	6.34223	6.40348
ENSRNOG00000053047	0.20701	7.27534	8.02218	0.00786405	0.129683	Top2a	TOP2A	4.35235	4.78287	4.92318	4.94664	4.93088	4.73177	4.98307	4.95049	4.54053	4.42426	4.96641	4.79872
ENSRNOG00000019254	-0.171258	5.03111	8.01084	0.00787129	0.129683	Dyrk1b	DYRK1B	3.82079	3.70691	3.40949	3.68181	3.53244	3.58179	3.59375	3.71816	3.71804	3.94242	3.51575	3.47136
ENSRNOG00000013286	0.0889917	6.07516	8.00754	0.00788281	0.129683	Pdcl3	PDCL3	5.2842	5.3342	5.3192	5.38512	5.42173	5.52201	5.27916	5.3814	5.29876	5.33568	5.41179	5.45253
ENSRNOG00000016684	0.797617	1.34736	8.00867	0.0078871	0.129683	Wnk2		0.502909	0.328074	0.573349	0.968707	0.215305	0.520842	0.443295	0.412948	0.290803	0.377585	0.441453	0.492984
ENSRNOG00000007775	-0.0948056	6.59804	7.99578	0.00792394	0.130095	Cmpk1	CMPK1	5.8406	5.8169	5.76927	5.70795	5.97739	5.86675	5.9229	5.78032	5.85958	5.79611	5.75119	5.78395
ENSRNOG00000018186	-0.122401	5.59097	7.99271	0.00793471	0.130095	Lamtor5	LAMTOR5	6.15267	5.95937	5.896	5.85682	5.83035	5.8196	5.94222	5.91298	5.96558	6.0164	5.84439	5.83185
ENSRNOG00000018835	0.150824	7.60393	7.99084	0.00794127	0.130095	Notch2	NOTCH2	4.0591	4.19715	4.20201	4.26334	4.24923	4.37134	4.20585	4.26819	4.23263	4.03379	4.38093	4.35414
ENSRNOG00000010461	0.251985	6.539	7.99211	0.00798632	0.130674	Gpx8	GPX8	6.47517	6.37524	6.64677	6.38791	6.2092	6.54944	6.15088	6.50959	6.43353	6.36082	6.76931	6.63465
ENSRNOG00000060665	0.174215	7.50478	7.97228	0.00800677	0.130849	Afap1	AFAP1	4.58627	4.78743	4.81274	4.69695	4.63619	4.95403	4.58905	4.73683	4.66616	4.62981	4.89339	4.80105
ENSRNOG00000007152	0.178984	6.26502	7.96236	0.00804241	0.131271	Bhlhe40	BHLHE40	5.21276	5.14226	5.34141	5.08222	5.13006	5.64569	5.1986	5.37465	5.102	5.26433	5.25821	5.3451
ENSRNOG00000014605	-0.158475	6.022	7.95818	0.00805693	0.131349	Lig4	LIG4	4.7791	4.43375	4.38119	4.45137	4.52194	4.56407	4.47812	4.48785	4.71238	4.76178	4.41496	4.51143
ENSRNOG00000056954	-0.129666	5.16105	7.9388	0.00812646	0.132234	Inpp5k	INPP5K	4.69877	4.45811	4.43213	4.46388	4.36538	4.33874	4.39357	4.31697	4.60841	4.48886	4.33276	4.40978
ENSRNOG00000048205	-0.128069	8.00398	7.93754	0.00813097	0.132234	Ube2h	UBE2H	5.87053	5.67083	5.61531	5.56979	5.592	5.46263	5.56853	5.50675	5.75253	5.54296	5.61898	5.49139
ENSRNOG00000005528	-0.120653	5.14166	7.92567	0.00817391	0.132663	Tbk1	TBK1	3.69688	3.65539	3.5867	3.70679	3.75802	3.55893	3.74994	3.59103	3.79538	3.59125	3.57907	3.5604
ENSRNOG00000018109	0.141117	6.80302	7.91555	0.00821068	0.132663	Clic4	CLIC4	6.2873	6.50787	6.59837	6.4368	6.55076	6.61453	6.33726	6.45737	6.51275	6.38561	6.68404	6.63135
ENSRNOG00000014819	-0.266255	3.12057	7.90964	0.00823225	0.132663	Hap1	HAP1	2.18376	1.96496	1.9424	1.77454	1.90084	1.66475	1.99714	1.97795	2.12528	2.11428	1.74129	1.99235
ENSRNOG00000029910	-0.10558	7.25841	7.90551	0.00824733	0.132663	Golga4	GOLGA4	4.83532	4.62534	4.59217	4.65515	4.74948	4.68082	4.72516	4.71376	4.68907	4.80009	4.56791	4.61053
ENSRNOG00000010109	0.0944219	5.80183	7.90394	0.00825309	0.132663	Nol9	NOL9	4.71374	4.85998	4.87382	4.92384	4.87799	5.03443	4.87631	4.84506	4.79249	4.87197	4.91051	4.9522
ENSRNOG00000030449	-0.331093	4.68584	7.91657	0.00825741	0.132663	Gsta4		5.39885	4.97318	4.88464	4.78038	4.66709	5.0735	5.23631	4.87103	5.14553	5.24369	4.59926	4.58725
ENSRNOG00000051151	0.0919368	6.57691	7.90256	0.00825815	0.132663	Gmps	GMPS	5.33328	5.48212	5.48647	5.47638	5.44384	5.52654	5.43175	5.399	5.4213	5.23193	5.55854	5.44441
ENSRNOG00000011944	0.281406	2.96723	7.90167	0.00826139	0.132663	Snx10	SNX10	2.57697	2.60568	2.7257	2.46828	2.73573	2.97712	2.59636	2.80753	2.62552	2.41146	2.98407	2.97399
ENSRNOG00000031934	0.136774	7.36782	7.90104	0.00826372	0.132663	Enah	ENAH	6.22882	6.37702	6.36775	6.3471	6.37	6.55386	6.23202	6.4268	6.16738	6.28697	6.3766	6.40385
ENSRNOG00000001766	0.291694	7.0913	7.91174	0.00827509	0.132663	Tfrc	TFRC	4.83656	5.0208	5.38601	5.49617	5.28461	5.37262	5.35155	5.43738	4.8896	4.95694	5.06981	5.32521
ENSRNOG00000056765	-0.0716751	9.36891	7.8962	0.00828149	0.132663	Rpl10		9.7362	9.70637	9.65583	9.66877	9.72725	9.64486	9.69726	9.62208	9.73318	9.69045	9.66224	9.607
ENSRNOG00000015735	0.165132	3.58537	7.89584	0.00828281	0.132663	Zswim1	ZSWIM1	3.38391	3.34071	3.4679	3.54671	3.41116	3.70325	3.35022	3.48764	3.2839	3.43252	3.41154	3.475
ENSRNOG00000003669	0.521644	2.07975	7.89501	0.00828588	0.132663	Myocd	MYOCD	0.558865	0.880047	0.934935	0.937002	0.845116	0.90714	0.553309	0.914962	0.874373	0.568242	0.948282	1.0567
ENSRNOG00000009318	-0.168215	4.32627	7.88516	0.00832219	0.132992	Ttll5	TTLL5	2.70154	2.68177	2.51293	2.6582	2.71401	2.55078	2.82103	2.5999	2.73233	2.74194	2.54998	2.66643
ENSRNOG00000016390	0.103916	5.44794	7.88356	0.00832813	0.132992	Eef1e1	EEF1E1-BLOC1S5	4.357	4.30319	4.41533	4.34377	4.37483	4.46776	4.41607	4.47404	4.33289	4.32597	4.46514	4.53452
ENSRNOG00000009932	-0.416403	3.15884	7.88138	0.00833619	0.132992	Mctp2	MCTP2	0.704764	0.557759	0.605535	0.503528	0.680203	0.530603	0.538288	0.515074	0.725393	0.607573	0.424971	0.432739
ENSRNOG00000017832	-0.113838	6.66989	7.87078	0.00837555	0.133421	Snx2	SNX2	5.96351	5.77939	5.85085	5.74357	5.85325	5.7659	5.95856	5.79743	5.8019	5.88866	5.67411	5.74841
ENSRNOG00000036660	0.166247	3.59301	7.86569	0.00839449	0.133421	Fn3krp	FN3KRP	2.21961	2.24841	2.44375	2.40877	2.28309	2.55021	2.14786	2.39113	2.33521	2.41292	2.38225	2.27428
ENSRNOG00000013279	0.481998	4.3876	7.87652	0.00840515	0.133421	LOC681458		2.53551	2.4193	2.94825	3.0735	2.47535	2.46342	2.22832	2.94774	2.67842	2.42773	2.71993	3.0016
ENSRNOG00000019099	0.195777	3.82133	7.8613	0.00841091	0.133421	Zfp334	ZNF334	2.48884	2.68329	2.9616	2.68179	2.77661	2.83976	2.65204	2.8736	2.85353	2.77365	2.9503	2.93655
ENSRNOG00000003827	-0.139237	6.51933	7.85817	0.00842262	0.133421	Wipi1	WIPI1	5.68564	5.57547	5.46589	5.32503	5.52379	5.55995	5.50673	5.53708	5.7738	5.73094	5.55478	5.544
ENSRNOG00000014672	-0.549046	0.866282	7.85546	0.00843279	0.133421	Hs3st6	HS3ST6	1.71963	1.21445	1.20077	1.37419	1.37664	1.05232	1.29256	0.998981	1.71033	1.35641	1.10438	1.02632
ENSRNOG00000002126	2.50333	-2.07881	7.85427	0.00843722	0.133421	Ncam2		0.0119163	0	0.0147854	0.0233461	0	0.0140415	0	0.0130616	0	0	0.0318566	0.0140784
ENSRNOG00000015118	-0.177432	4.77346	7.85057	0.00845115	0.133421	Cpped1	CPPED1	4.30553	4.18702	4.17311	3.97234	4.36755	4.42988	4.41222	4.22369	4.32707	4.43795	4.05349	4.15107
ENSRNOG00000002980	0.0630383	7.03047	7.84877	0.00845791	0.133421	Tsr1	TSR1	4.93777	5.01551	5.02583	5.07516	5.05147	5.04205	5.02427	5.05977	4.98201	4.95878	5.06488	5.07109
ENSRNOG00000010846	-0.160287	4.80988	7.84479	0.00847289	0.133421	Ccdc22	CCDC22	3.70083	3.50716	3.49485	3.53181	3.59753	3.36412	3.55284	3.51306	3.62742	3.67838	3.47678	3.40445
ENSRNOG00000009889	0.140827	5.98798	7.84021	0.00849017	0.133421	Pgm1	PGM1	4.73848	4.64477	4.81691	4.90926	4.75993	4.85487	4.87955	4.97508	4.74757	4.66195	4.93741	4.75075
ENSRNOG00000000827	0.160828	7.52444	7.83981	0.00849166	0.133421	Ier3	IER3	7.3467	7.39554	7.49152	7.47753	7.29954	7.56903	7.23781	7.54951	7.13629	7.516	7.27146	7.5429
ENSRNOG00000000122	0.107694	6.69214	7.83936	0.00849336	0.133421	Ak2	AK2	5.85537	6.02242	6.05179	6.08605	6.14352	6.08633	6.109	6.11659	5.93338	5.85141	6.09577	6.14099
ENSRNOG00000016665	-0.146254	5.00553	7.82658	0.00854181	0.133421	Tpra1	TPRA1	4.60871	4.51255	4.30268	4.41572	4.36212	4.37331	4.45485	4.48538	4.43732	4.66059	4.25152	4.381
ENSRNOG00000006570	0.180692	6.47714	7.82892	0.00854311	0.133421	Plekhg3	PLEKHG3	4.40908	4.61717	4.62817	4.61372	4.58716	4.87385	4.57421	4.80295	4.41539	4.61518	4.62812	4.70889
ENSRNOG00000012602	0.0883677	5.99691	7.82532	0.00854662	0.133421	Recql	RECQL	4.56086	4.70496	4.72393	4.70352	4.65676	4.65199	4.57197	4.6194	4.55932	4.52983	4.71547	4.68396
ENSRNOG00000020876	-0.114977	7.49829	7.82456	0.00854951	0.133421	Bax	BAX	7.52012	7.39024	7.26798	7.31051	7.35657	7.37851	7.42403	7.43571	7.43779	7.5558	7.25077	7.35714
ENSRNOG00000008841	0.272108	3.77038	7.82249	0.00855739	0.133421	Orc1	ORC1	2.4814	2.74665	2.968	3.22185	3.19542	3.06373	3.06097	3.15043	2.79034	2.59813	3.05455	2.94276
ENSRNOG00000018384	0.231299	7.25679	7.83205	0.00857258	0.133421	Adam12	ADAM12	4.84033	4.94816	5.02991	4.78612	4.72807	5.14167	4.68772	4.80834	4.93434	4.66643	5.24915	5.09921
ENSRNOG00000010208	0.284766	6.85287	7.82896	0.00858431	0.133421	Timp1	TIMP1	6.7705	6.79979	7.16288	6.8972	6.7237	6.8554	6.6231	6.78487	6.98202	6.51083	7.29806	7.07966
ENSRNOG00000003201	-0.0761118	9.62741	7.8137	0.00859095	0.133421	Rps4x		9.29306	9.2684	9.20087	9.15216	9.18093	9.15108	9.22161	9.11197	9.2246	9.1704	9.14821	9.14141
ENSRNOG00000016551	-0.133822	5.49186	7.81358	0.00859137	0.133421	Bcl2l11	BCL2L11	3.07139	2.9906	2.92222	2.9321	2.87577	2.76145	2.96178	2.7023	3.08806	2.93171	3.0247	2.86075
ENSRNOG00000021137	0.204908	5.01364	7.8125	0.00859551	0.133421	Kctd15	KCTD15	3.39623	3.5547	3.56149	3.53033	3.42231	3.71171	3.45964	3.43949	3.48124	3.34003	3.80812	3.70095
ENSRNOG00000028219	0.139843	4.77329	7.80856	0.0086106	0.133421	Tmem209	TMEM209	3.6185	3.6824	3.83643	3.74583	3.78311	3.88264	3.67905	3.74779	3.57842	3.626	3.79223	3.74425
ENSRNOG00000008364	-0.138912	6.73211	7.80694	0.00861682	0.133421	Cat	CAT	5.40783	5.40588	5.33053	5.26213	5.59205	5.40866	5.55373	5.38771	5.45193	5.43211	5.34094	5.3064
ENSRNOG00000014490	-0.305982	2.80924	7.80569	0.00862163	0.133421	Bdh2	BDH2	3.17717	2.9855	2.68757	2.50148	2.60896	2.41144	2.76944	2.66818	2.90281	2.92021	2.79956	2.7512
ENSRNOG00000001867	-0.0923065	5.8477	7.78898	0.00868606	0.134264	Snap29	SNAP29	4.29722	4.20794	4.20622	4.14552	4.25095	4.23759	4.32157	4.20529	4.3774	4.3091	4.18205	4.26643
ENSRNOG00000019140	0.126159	4.95031	7.77993	0.00872117	0.134651	Banp	BANP	3.82452	3.80488	3.82395	3.88238	3.76924	4.05693	3.78554	4.09113	3.96037	3.95891	3.92363	4.02573
ENSRNOG00000049931	-0.0931091	6.47726	7.77266	0.00874949	0.134881	LOC288913	C19orf53	7.3074	7.22017	7.13087	7.02508	7.17306	7.12947	7.20038	7.17475	7.16039	7.23899	7.14351	7.14314
ENSRNOG00000001163	-0.0819858	6.4968	7.77065	0.00875731	0.134881	Srsf9	SRSF9	6.59249	6.5306	6.37847	6.42911	6.4965	6.46489	6.51783	6.44963	6.42431	6.57962	6.45084	6.48605
ENSRNOG00000018929	0.209333	4.88877	7.76762	0.00876918	0.134881	Kif20b	KIF20B	2.38455	2.74486	2.77549	3.02753	2.84357	2.71182	2.78472	2.66951	2.60472	2.39635	2.81211	2.8648
ENSRNOG00000051528	0.218009	3.39558	7.7658	0.00877627	0.134881	Ddx11	DDX11	2.37011	2.50714	2.59239	2.64006	2.714	2.71649	2.53412	2.60762	2.34428	2.27668	2.65754	2.66202
ENSRNOG00000011857	0.0842006	7.35242	7.76219	0.00879042	0.134944	Mtpn	MTPN	6.92415	7.03375	7.1054	7.04946	7.09748	7.21592	6.9982	7.10926	7.02112	7.06093	7.06588	7.09178
ENSRNOG00000025302	0.204616	4.74465	7.7578	0.00880765	0.135054	Cdca2	CDCA2	2.87153	3.22882	3.28995	3.416	3.34506	3.28783	3.41591	3.53278	3.0443	3.03608	3.28912	3.27929
ENSRNOG00000057451	0.278556	6.85836	7.76743	0.00882226	0.135124	Itga5	ITGA5	4.25838	4.20798	4.61481	4.20542	4.1177	4.19117	3.86447	4.07018	4.3287	4.06214	4.7375	4.5245
ENSRNOG00000013040	0.141323	4.31896	7.74557	0.00885586	0.135484	Ddx31	DDX31	2.51881	2.516	2.48132	2.69801	2.45894	2.77118	2.51267	2.68709	2.53978	2.60144	2.59552	2.6053
ENSRNOG00000010941	0.427885	1.72752	7.72816	0.00892499	0.136386	Tifa	TIFA	0.675485	0.775149	1.01419	1.04574	0.599588	0.750303	0.674795	0.744376	0.773754	0.767844	1.05077	0.693994
ENSRNOG00000054469	1.15203	-1.88762	8.09361	0.00895937	0.136755	AABR07031234.1		0.132981	0.261793	0.163402	0.36164	0.131227	0.15557	0.0747857	0.338794	0.0737684	0.208937	0.429288	0.424906
ENSRNOG00000011561	-0.112295	5.94855	7.71655	0.00897137	0.136783	Nln	NLN	4.5675	4.56977	4.47785	4.51096	4.66963	4.46488	4.64175	4.52419	4.40204	4.48092	4.35839	4.36051
ENSRNOG00000005096	0.084611	6.84775	7.71352	0.00898355	0.136813	Bzw2	BZW2	5.87312	5.87255	5.98008	5.93166	5.75384	5.90196	5.79179	5.85621	5.86784	5.81258	5.94342	5.8573
ENSRNOG00000004555	-1.25996	2.05691	7.7219	0.00900292	0.136953	Sec14l4		0.867887	0.432004	0.321999	0.491269	0.948478	0.180385	1.01636	0.478286	0.626945	0.368042	0.397541	0.188203
ENSRNOG00000004107	-0.0643485	9.0236	7.69704	0.00904998	0.137513	Rpl23	RPL23	9.8808	9.87708	9.75837	9.76966	9.81437	9.7161	9.79433	9.75666	9.81452	9.82828	9.82245	9.80025
ENSRNOG00000025075	0.278425	1.59016	7.69375	0.00906329	0.137559	Relt	RELT	0.925497	0.991591	1.35827	1.04361	1.14544	1.11541	1.06365	1.22115	1.00709	1.10101	1.27839	1.10563
ENSRNOG00000006394	-0.17258	5.1665	7.69091	0.00907482	0.137578	Tbc1d10a	TBC1D10A	5.11446	4.88218	4.84399	4.91195	5.12096	4.86737	5.16246	5.07688	4.8623	5.07575	4.7145	4.80582
ENSRNOG00000020266	-0.0658692	12.0287	7.68278	0.00910787	0.137924	Eef2	EEF2	10.4979	10.5065	10.4406	10.4523	10.4879	10.4493	10.4899	10.4431	10.5754	10.5513	10.4727	10.458
ENSRNOG00000017294	-0.118921	4.46682	7.65404	0.00922577	0.139449	Zranb1	ZRANB1	3.44341	3.3135	3.30457	3.23358	3.45325	3.44685	3.33272	3.29744	3.50356	3.37479	3.20402	3.29329
ENSRNOG00000003123	0.112263	6.10959	7.65317	0.00922937	0.139449	Rpa1	RPA1	3.48991	3.71214	3.73298	3.83526	3.70246	3.60406	3.70223	3.65074	3.61882	3.47845	3.75318	3.75535
ENSRNOG00000019106	-0.0789172	9.00242	7.64105	0.00927958	0.14005	Rps17	RPS17	10.3916	10.3918	10.3395	10.2673	10.3618	10.2617	10.3047	10.2359	10.3127	10.3287	10.2553	10.259
ENSRNOG00000001274	-0.107218	5.67652	7.63835	0.00929084	0.140062	Vps29	VPS29	5.4619	5.28755	5.32088	5.15723	5.21948	5.22586	5.30089	5.16641	5.33697	5.29597	5.19179	5.22167
ENSRNOG00000004821	-0.175065	4.18287	7.63444	0.00930711	0.140137	Sntb1	SNTB1	2.87199	2.98188	2.81659	2.6951	2.90734	2.72616	2.86659	2.86884	2.93144	3.01687	2.74809	2.81681
ENSRNOG00000031544	0.0811406	7.38101	7.63188	0.00931782	0.140137	Larp1	LARP1	5.71103	5.7392	5.81297	5.92169	5.90218	5.77889	5.77546	5.82745	5.76199	5.69924	5.87301	5.85794
ENSRNOG00000060773	0.29207	5.32019	7.63881	0.00934294	0.140137	Sertad4	SERTAD4	4.07422	4.09764	4.18966	4.22631	4.14708	4.53898	3.95338	4.35465	4.18115	4.18351	4.40166	4.55913
ENSRNOG00000007890	0.137895	5.84602	7.62535	0.00934512	0.140137	Usp1	USP1	3.84934	4.14451	4.15188	4.23508	4.20032	4.04431	4.08837	4.08925	4.09966	3.84388	4.24364	4.26541
ENSRNOG00000023807	0.169407	5.50211	7.62429	0.00934958	0.140137	Ccnyl1		4.00979	3.95194	4.06336	4.14933	4.03239	4.27693	3.93281	4.07445	3.99389	3.99102	4.09861	4.19697
ENSRNOG00000000923	0.0651683	8.16508	7.62216	0.00935849	0.140137	Cct6a	CCT6A	6.60624	6.67737	6.71881	6.74268	6.7225	6.79391	6.74141	6.72436	6.59359	6.63967	6.68783	6.7046
ENSRNOG00000010232	-0.36161	5.03154	7.62815	0.00938757	0.140343	Enpp5	ENPP5	4.98814	4.64912	4.43155	4.49624	4.60676	4.44887	4.79661	4.6032	4.53285	4.91543	4.25012	4.19749
ENSRNOG00000002934	-0.30964	8.4046	7.62682	0.00939316	0.140343	Atp1b1	ATP1B1	7.65836	7.20532	7.1448	7.37122	7.43381	6.75587	7.29515	7.32091	7.52775	7.39839	6.90115	7.12828
ENSRNOG00000059810	-0.305757	2.60216	7.60605	0.00942635	0.140682	Txnrd3	TXNRD3	1.96708	1.81188	1.62822	1.60108	1.98441	1.83203	1.96251	1.63484	1.82863	1.79875	1.57921	1.77712
ENSRNOG00000045568	0.11734	6.10301	7.60246	0.00944155	0.140753	Rbm14	RBM14	4.16153	4.46273	4.51492	4.57301	4.49857	4.45599	4.4458	4.51472	4.37866	4.43884	4.44506	4.57419
ENSRNOG00000011494	-0.103341	7.35884	7.59133	0.00948881	0.140773	Rpl36a		8.15322	8.06383	7.93914	7.94074	8.0085	7.90921	7.95801	7.91549	7.96065	8.0001	7.94075	7.89042
ENSRNOG00000020573	-0.311664	5.14149	7.6037	0.00949077	0.140773	Efna1	EFNA1	5.33957	5.06495	4.77371	4.89293	5.02752	4.8236	5.17715	5.13042	5.08188	5.26639	4.70487	4.80765
ENSRNOG00000002509	0.0552102	7.0759	7.58752	0.00950505	0.140773	Gnl3l	GNL3L	4.82568	4.91202	4.97549	4.97594	4.92626	5.01608	4.96901	4.94531	4.93639	4.92212	4.93772	4.96412
ENSRNOG00000025065	0.320909	1.70645	7.58751	0.00950508	0.140773	RGD1560436	C1orf109	1.772	1.7011	2.17745	2.172	1.91074	1.8387	1.61834	1.81653	2.05871	1.65305	2.0098	2.12242
ENSRNOG00000003042	0.118436	4.97264	7.58739	0.00950558	0.140773	Mettl13		3.21676	3.35252	3.45241	3.55149	3.52265	3.36755	3.39401	3.49989	3.33861	3.36626	3.45706	3.51568
ENSRNOG00000030927	-1.01183	-1.02496	7.58733	0.00950586	0.140773	Grid2ip		0.163945	0.120082	0.103982	0.146033	0.11514	0.0601502	0.229482	0.0921843	0.193901	0.256082	0.0758672	0.0603056
ENSRNOG00000002225	-0.0947254	6.55936	7.57478	0.00955958	0.141032	Scarb2	SCARB2	5.67771	5.58629	5.55141	5.52359	5.60758	5.55862	5.54905	5.51549	5.64769	5.66481	5.55477	5.47525
ENSRNOG00000027360	0.0974515	6.8727	7.57025	0.00957903	0.141032	Srsf7		6.70576	6.84558	6.9758	6.92412	6.94961	6.92885	6.9444	6.926	6.75802	6.76432	6.88758	6.92266
ENSRNOG00000057464	0.147992	5.29566	7.56754	0.00959071	0.141032	Fmr1	FMR1	3.11276	3.33787	3.32483	3.44226	3.39696	3.35596	3.21101	3.35609	3.37099	3.12264	3.47719	3.41472
ENSRNOG00000017359	-0.142521	8.85805	7.56663	0.00959462	0.141032	Itm2c	ITM2C	7.98479	7.83505	7.7339	7.48194	7.62777	7.78826	7.73543	7.69499	7.92219	7.95321	7.78541	7.734
ENSRNOG00000058461	0.0571171	8.32233	7.56327	0.00960911	0.141032	Sfpq	SFPQ	6.97726	7.05222	7.08103	7.11165	7.07689	7.1075	7.08103	7.10437	7.03261	6.99206	7.07783	7.07254
ENSRNOG00000042682	-0.136747	4.94776	7.56318	0.0096095	0.141032	Grpel2	GRPEL2	3.49407	3.58232	3.47802	3.48175	3.62461	3.60275	3.73414	3.52926	3.58097	3.62565	3.37748	3.42347
ENSRNOG00000024482	0.12262	7.82974	7.56209	0.00961421	0.141032	Tnrc18	TNRC18	4.30395	4.41121	4.39592	4.52909	4.34193	4.40832	4.30234	4.45648	4.45924	4.36233	4.57764	4.51177
ENSRNOG00000009084	0.184156	3.54944	7.56208	0.00961425	0.141032	Rpusd3	RPUSD3	2.95011	2.83624	2.9324	2.90706	2.97602	2.99898	2.7352	3.17391	2.89634	2.80098	3.15231	2.98334
ENSRNOG00000042620	-0.171053	7.18557	7.56182	0.00961799	0.141032	Marveld1		5.94103	5.58748	5.49828	5.45262	5.66787	5.47066	5.60987	5.54917	5.92326	5.52947	5.67121	5.65153
ENSRNOG00000010386	0.0954824	6.72621	7.55496	0.00964505	0.141106	H2afx	H2AFX	6.22011	6.36976	6.33549	6.45707	6.35594	6.43242	6.45103	6.4268	6.28236	6.28016	6.48501	6.39375
ENSRNOG00000019861	-0.0872749	6.41972	7.55311	0.00965307	0.141106	Tollip	TOLLIP	4.74187	4.57688	4.60286	4.67098	4.68871	4.54712	4.7103	4.68272	4.73319	4.69091	4.52709	4.60753
ENSRNOG00000012574	0.0945256	6.30138	7.55277	0.00965458	0.141106	Pum3	PUM3	5.47453	5.49219	5.5496	5.54036	5.54817	5.69485	5.53101	5.59908	5.42028	5.52124	5.54322	5.61408
ENSRNOG00000002364	-0.760686	-0.535363	7.55024	0.00966555	0.141113	Rnf112		0.227695	0.202865	0.0849728	0.0841317	0.179479	0.194089	0.359083	0.129263	0.213177	0.227506	0.15001	0.212655
ENSRNOG00000009364	-0.0847993	6.11356	7.5465	0.00968182	0.141197	Ndufb9	NDUFB9	6.64926	6.53061	6.4824	6.45949	6.57061	6.48881	6.53965	6.46865	6.52664	6.54425	6.52476	6.4356
ENSRNOG00000025925	-0.771882	-0.904033	7.54284	0.00969775	0.141275	Txk		0.179905	0.309714	0.24558	0.0689883	0.31682	0.134723	0.24239	0.101403	0.345506	0.215069	0.273278	0.135062
ENSRNOG00000009820	-0.126266	7.59331	7.52483	0.00977661	0.14227	Bnip3l	BNIP3L	6.27922	5.92888	5.96349	5.94798	5.88317	5.92954	6.00912	5.94285	6.0864	6.09078	5.87946	5.90215
ENSRNOG00000021960	-0.085379	5.50308	7.51701	0.00981109	0.142526	AC109958.1		5.63147	5.65157	5.52046	5.56736	5.62084	5.60755	5.6837	5.58751	5.64727	5.61231	5.48747	5.57364
ENSRNOG00000009845	-0.130797	5.23097	7.51601	0.00981549	0.142526	Acadm	ACADM	4.41152	4.14313	4.12515	4.19636	4.26764	4.09122	4.27735	4.13543	4.32284	4.20399	4.20444	4.14075
ENSRNOG00000004195	0.232005	3.97781	7.51131	0.00983627	0.142674	Dtl	DTL	2.27617	2.59787	2.76616	2.80899	2.62513	2.55301	2.82295	2.70189	2.42975	2.36452	2.87825	2.6114
ENSRNOG00000054724	0.100208	5.07233	7.50719	0.00985455	0.142784	Pycrl	PYCR3	4.44077	4.50246	4.53704	4.51941	4.45141	4.5746	4.42781	4.5527	4.47185	4.35894	4.59917	4.44273
ENSRNOG00000012383	-0.100766	5.43085	7.48391	0.00995837	0.143907	Ndufc2	NDUFC2	6.34247	6.18296	6.28509	6.06273	6.25523	6.09425	6.38129	6.28675	6.23887	6.32149	6.19476	6.19785
ENSRNOG00000019670	0.0798337	5.84317	7.48323	0.00996143	0.143907	Wdr3	WDR3	4.13933	4.11696	4.21146	4.16258	4.14015	4.31056	4.18549	4.1924	4.10244	4.14117	4.18515	4.21402
ENSRNOG00000007587	-0.320224	5.2732	7.49511	0.00996423	0.143907	Tcp11l2	TCP11L2	3.40288	3.07859	3.18058	3.03555	3.07046	2.61531	2.96976	2.78128	3.38545	3.09106	3.0024	2.65869
ENSRNOG00000010104	0.0909791	5.97507	7.48015	0.00997526	0.143912	Pofut1	POFUT1	4.05813	4.0931	4.24673	4.17583	4.13675	4.19031	4.13688	4.16889	4.23218	4.11811	4.27572	4.23508
ENSRNOG00000016206	-0.146309	6.23857	7.47174	0.0100131	0.144303	Uvrag	UVRAG	4.65086	4.53044	4.31592	4.37187	4.5422	4.22591	4.37477	4.33238	4.6975	4.41491	4.54297	4.57615
ENSRNOG00000016630	0.130512	9.97053	7.46903	0.0100254	0.144325	Tln1	TLN1	6.46916	6.71247	6.6907	6.68917	6.57741	6.70679	6.4986	6.63481	6.71667	6.56169	6.84528	6.75445
ENSRNOG00000002196	-0.132897	4.22746	7.45341	0.0100962	0.145189	Ociad2	OCIAD2	5.78949	5.79298	5.70894	5.60405	5.85733	5.71581	5.75891	5.73014	5.87126	6.00645	5.72095	5.82109
ENSRNOG00000053026	0.227463	3.96276	7.44043	0.0101555	0.145741	Shcbp1	SHCBP1	2.72308	3.22279	3.28546	3.3257	3.2842	3.09903	3.31313	3.19553	3.01577	2.93701	3.56595	3.27808
ENSRNOG00000021155	-0.570792	2.09938	7.44025	0.0101564	0.145741	Ctsk	CTSK	1.56781	1.81043	1.53293	1.08723	1.49661	1.07481	1.71995	1.19289	2.11955	1.83003	1.63453	1.6865
ENSRNOG00000006963	-0.517064	1.12006	7.43397	0.0101852	0.145845	Ctse	CTSE	1.39509	1.6252	1.00046	1.14807	0.944024	0.790025	1.25303	1.2979	0.998292	1.31718	0.798874	0.845979
ENSRNOG00000007756	-0.110887	6.08899	7.43393	0.0101854	0.145845	Atg101	ATG101	5.98234	5.74674	5.71115	5.72824	5.73292	5.76929	5.77883	5.76925	5.67067	5.93861	5.63829	5.60029
ENSRNOG00000003673	0.119025	5.55925	7.42714	0.0102166	0.146028	Nup85	NUP85	4.3767	4.53543	4.61608	4.71914	4.59824	4.45454	4.64059	4.55676	4.45627	4.33594	4.67034	4.61815
ENSRNOG00000051671	0.115213	6.72171	7.42644	0.0102199	0.146028	Herc1	HERC1	2.99826	3.03405	3.08341	3.12119	3.09778	3.31806	2.97601	3.09519	3.08063	2.99079	3.03608	3.12218
ENSRNOG00000007881	-0.145327	4.43375	7.42321	0.0102348	0.146085	Mtmr14	MTMR14	3.00902	3.1047	2.96263	2.9824	3.07831	3.01081	3.06283	2.83179	3.05977	3.12992	2.94316	2.94657
ENSRNOG00000028422	-0.0950648	5.50681	7.40611	0.0103141	0.147024	Rmnd5a	RMND5A	5.21668	5.3592	5.15179	5.30984	5.33077	5.18893	5.38398	5.29181	5.32851	5.32822	5.18787	5.25815
ENSRNOG00000010891	0.166842	4.2579	7.40431	0.0103225	0.147024	Lrrcc1	LRRCC1	2.70076	2.76327	2.9203	2.94154	2.85771	2.9098	2.89249	2.80344	2.61709	2.59008	2.85057	2.87806
ENSRNOG00000028380	0.178764	3.99426	7.39027	0.0103882	0.147804	Ccdc66	CCDC66	2.60606	2.67901	2.85072	2.82735	2.71201	2.93338	2.66818	2.89213	2.70007	2.74522	2.78843	2.72869
ENSRNOG00000009951	0.298992	7.01095	7.39807	0.0104089	0.14788	Aif1l	AIF1L	5.5954	5.80156	5.92954	6.35056	5.87428	6.11887	5.83427	6.0258	5.40847	5.93648	5.73355	6.05067
ENSRNOG00000007002	0.263843	5.18751	7.39032	0.0104317	0.14788	Lif	LIF	4.2062	4.36873	4.49766	4.48944	4.32338	4.82138	4.38099	4.66096	4.12916	4.51949	4.48691	4.48202
ENSRNOG00000016419	0.203607	7.0223	7.39014	0.0104328	0.14788	Pdlim5	PDLIM5	6.21267	6.36994	6.46944	6.45483	6.37127	6.6472	6.28047	6.46992	6.30656	6.29334	6.5406	6.45562
ENSRNOG00000012772	-0.407774	7.17135	7.39196	0.0104377	0.14788	Nqo1	NQO1	7.24878	6.9714	6.8888	6.98624	7.57746	6.95426	7.50177	7.16486	6.99591	7.18839	6.40333	6.64636
ENSRNOG00000007159	0.42988	5.25009	7.38825	0.0104551	0.147971	Ccl2	CCL2	4.87248	4.76443	5.16315	5.01117	4.91306	5.10772	4.40364	4.80683	5.04385	4.52286	5.51998	5.39353
ENSRNOG00000024641	-0.284176	1.82097	7.37174	0.0104756	0.148105	LOC100910838		1.01681	0.829426	0.784533	0.843691	1.03691	0.663914	1.08134	0.985863	0.927072	0.920321	0.849879	0.880225
ENSRNOG00000053658	-0.549199	1.26729	7.36729	0.0104968	0.148159	AABR07044569.1		1.78158	1.36878	1.06357	1.32802	1.77755	1.1424	1.80682	1.66242	1.7246	1.53042	1.38895	1.2356
ENSRNOG00000014584	0.0840028	6.74697	7.36628	0.0105015	0.148159	Odf2	ODF2	4.5816	4.67338	4.73868	4.62635	4.67732	4.80711	4.68516	4.83613	4.61266	4.72243	4.70611	4.71851
ENSRNOG00000058193	-1.37774	2.77027	7.37447	0.0105203	0.148217	Slc27a6	SLC27A6	0.718546	0.226275	0.42349	0.390311	0.836419	0.154936	0.0640658	0.257961	1.19126	0.271292	0.214392	0.112625
ENSRNOG00000014475	-0.107997	6.19082	7.36077	0.0105277	0.148217	Slc31a1	SLC31A1	6.01736	6.04071	5.92509	5.85396	5.96727	6.06325	5.99661	6.00405	6.11573	6.17467	5.90219	5.92769
ENSRNOG00000059615	0.113449	5.76877	7.34836	0.0105871	0.148896	Exoc6b	EXOC6B	3.19619	3.26054	3.2997	3.28509	3.27612	3.4676	3.34779	3.35179	3.16141	3.2412	3.28564	3.40448
ENSRNOG00000046191	0.342442	1.87572	7.33087	0.0106712	0.149785	Mb21d1	CGAS	1.57392	1.66747	1.99777	2.03204	1.58653	1.82986	1.55585	1.62242	1.68137	1.5476	1.88659	1.6236
ENSRNOG00000013048	-0.226677	5.85368	7.33954	0.0106726	0.149785	Pde7a	PDE7A	4.75844	4.5653	4.39693	4.65177	4.55535	4.40395	4.61089	4.4815	4.70662	4.72255	4.36449	4.30303
ENSRNOG00000011901	0.376345	4.38341	7.33926	0.0106889	0.149856	Rrad	RRAD	3.05611	2.97997	3.30508	3.52164	3.35281	3.37911	2.76527	3.58844	3.7203	3.00853	3.56619	3.72418
ENSRNOG00000007493	0.215847	3.25295	7.30891	0.010778	0.150948	Xrcc2	XRCC2	1.6714	1.91532	1.85859	1.88448	1.9493	1.94114	1.87975	1.88461	1.59927	1.62563	2.12531	1.90703
ENSRNOG00000014513	0.327284	1.72868	7.30455	0.0107993	0.151089	Exnef	REXO5	0.982687	1.10922	1.1671	1.21107	1.15473	0.900919	0.902603	1.23204	0.750982	0.952473	1.11362	1.26728
ENSRNOG00000008140	-0.0740701	9.26268	7.29924	0.0108253	0.151276	Rpl15	RPL15	8.43704	8.41227	8.36503	8.30448	8.36335	8.28715	8.38148	8.27592	8.38014	8.36559	8.32788	8.33594
ENSRNOG00000002394	0.0660573	7.91879	7.29723	0.0108352	0.151276	Tpr	TPR	5.06088	5.16619	5.20177	5.24559	5.18211	5.20704	5.16245	5.191	5.08455	5.12961	5.17898	5.14896
ENSRNOG00000010160	0.127058	4.44074	7.28113	0.0109146	0.152226	Ice2	ICE2	2.49275	2.46909	2.56317	2.67783	2.46876	2.60615	2.55971	2.57467	2.37265	2.56484	2.63183	2.50439
ENSRNOG00000018960	0.231146	6.07332	7.28911	0.010928	0.152254	Syne1		1.29611	1.5642	1.57505	1.6308	1.58554	1.4532	1.29213	1.47673	1.49369	1.36984	1.69627	1.68073
ENSRNOG00000016269	0.0741554	6.47686	7.27435	0.0109483	0.152333	Rpl7l1	RPL7L1	6.8479	6.96184	6.97952	7.01382	6.90788	6.9599	6.95783	6.93628	6.8725	6.92999	7.00343	7.02733
ENSRNOG00000001613	0.0924036	5.34343	7.27272	0.0109564	0.152333	Zbtb11	ZBTB11	3.1742	3.20437	3.16903	3.39343	3.29965	3.25137	3.11208	3.20241	3.12658	3.15156	3.28673	3.25629
ENSRNOG00000004214	-0.0965938	8.74554	7.27022	0.0109688	0.152349	Rpl26	RPL26	8.73338	8.557	8.50971	8.45737	8.45853	8.42338	8.46394	8.38318	8.49461	8.47704	8.43607	8.41363
ENSRNOG00000005988	-0.0915436	6.36753	7.26173	0.0110112	0.152779	Arl8a	ARL8A	5.74576	5.6451	5.63774	5.48696	5.62102	5.56093	5.55286	5.5491	5.63476	5.72009	5.57083	5.58207
ENSRNOG00000014678	-0.18021	4.16718	7.25649	0.0110375	0.152847	Fzd5	FZD5	3.78974	3.81557	3.56743	3.55099	3.63859	3.71689	3.78657	3.7575	3.72496	3.95903	3.53329	3.59529
ENSRNOG00000051948	0.120513	6.73228	7.25621	0.0110389	0.152847	Hcfc1	HCFC1	3.44575	3.61433	3.70514	3.89558	3.78414	3.77784	3.73939	3.83063	3.75541	3.70366	3.7064	3.81209
ENSRNOG00000017418	-0.0725937	10.0206	7.25148	0.0110626	0.15292	Rps3	RPS3	10.5115	10.4034	10.3359	10.3405	10.3327	10.3273	10.3705	10.2864	10.3955	10.3558	10.3401	10.3102
ENSRNOG00000031814	-0.162785	7.90022	7.25062	0.0110669	0.15292	Sort1	SORT1	5.61467	5.57101	5.28345	5.41741	5.50943	5.57633	5.53074	5.50932	5.71269	5.75952	5.44523	5.51046
ENSRNOG00000045843	0.21941	7.26609	7.2544	0.0111072	0.153319	Rusc2	RUSC2	5.44189	5.52076	5.58846	5.54378	5.55408	6.06219	5.53825	5.81587	5.49696	5.60994	5.59443	5.78479
ENSRNOG00000005087	0.0803519	6.3563	7.2326	0.0111579	0.153773	Cebpz	CEBPZ	4.46542	4.36641	4.47325	4.39643	4.38265	4.58941	4.41633	4.49489	4.38306	4.45782	4.50098	4.47394
ENSRNOG00000015857	-0.120279	7.9048	7.23097	0.0111662	0.153773	Ctsa	CTSA	6.80025	6.61577	6.59093	6.47181	6.4964	6.39253	6.48322	6.4254	6.65922	6.5405	6.50779	6.51004
ENSRNOG00000026238	-0.173191	5.43245	7.22716	0.0111856	0.153773	RGD1562618	INSYN1	3.49024	3.14716	3.17156	3.1574	3.3732	3.21724	3.31655	3.32651	3.40376	3.53741	3.2168	3.2707
ENSRNOG00000014509	0.221202	5.13598	7.22775	0.011186	0.153773	Sacs	SACS	1.50612	1.4833	1.65916	1.51564	1.60083	1.59811	1.39705	1.54739	1.61624	1.382	1.80624	1.7349
ENSRNOG00000020300	0.465081	5.59731	7.23059	0.0112278	0.15419	Lsp1	LSP1	4.96724	5.14523	5.38061	5.63736	5.23901	5.31482	5.25094	5.1315	5.3263	4.59726	6.29242	5.24476
ENSRNOG00000050315	-0.25836	2.8778	7.21142	0.0112659	0.154555	Dcxr	DCXR	3.00414	3.00198	2.99278	2.97659	3.22121	2.70828	3.19861	3.09449	3.08295	3.07036	2.809	2.59305
ENSRNOG00000023363	-0.115434	6.07631	7.2073	0.0112871	0.154687	Ing4	ING4	5.52011	5.3425	5.35463	5.24713	5.25589	5.33769	5.39938	5.39727	5.445	5.43668	5.13399	5.25534
ENSRNOG00000003170	0.438686	2.52755	7.20171	0.0113158	0.154923	Nlrp3	NLRP3	0.9787	1.02953	1.29524	1.00985	0.839576	1.10074	0.929269	1.01472	1.19104	0.74703	1.3165	1.35715
ENSRNOG00000004510	0.111161	6.27992	7.19287	0.0113615	0.155389	Slc35b1	SLC35B1	5.72893	5.69978	5.67421	5.58763	5.60769	5.81485	5.50239	5.72021	5.63192	5.5226	5.77894	5.7755
ENSRNOG00000026212	0.129511	5.795	7.18648	0.0113946	0.155553	Micall1	MICALL1	3.01443	3.07445	3.1515	3.1074	3.24455	3.35313	3.14119	3.28902	3.12644	3.11274	3.2272	3.27406
ENSRNOG00000008301	0.123182	8.90393	7.18522	0.0114011	0.155553	Tagln2	TAGLN2	8.37978	8.36184	8.52269	8.4601	8.45619	8.47845	8.33154	8.53834	8.40388	8.35409	8.57049	8.45371
ENSRNOG00000013598	0.175818	4.00995	7.18385	0.0114082	0.155553	Melk	MELK	2.48968	2.79297	2.86356	2.89469	2.91202	2.73349	2.8282	2.83826	2.56978	2.49092	2.84286	2.86539
ENSRNOG00000030520	-0.0656473	6.31303	7.18073	0.0114245	0.155616	Sarnp	SARNP	6.18102	6.19572	6.09906	6.10276	6.19506	6.22569	6.24524	6.11377	6.25855	6.22518	6.19568	6.17131
ENSRNOG00000026716	-0.0869764	8.90605	7.17706	0.0114436	0.155719	Rpl9		8.41759	8.31511	8.26842	8.21092	8.23092	8.19473	8.26878	8.16592	8.25668	8.21263	8.20948	8.13851
ENSRNOG00000002246	-0.0780234	6.19221	7.17085	0.011476	0.155812	Slc30a9	SLC30A9	5.14456	5.05407	4.99852	5.00731	5.01905	5.05633	5.0243	5.01907	5.09205	5.11476	4.89578	5.01915
ENSRNOG00000001654	-0.169867	5.80379	7.16987	0.0114811	0.155812	Cpox	CPOX	4.75159	4.91713	4.56276	4.72765	4.84347	4.78281	4.89084	4.69763	4.61917	4.77684	4.49186	4.55409
ENSRNOG00000049162	-0.433579	4.03043	7.18018	0.0114877	0.155812	Prr15l	PRR15L	6.16678	5.97031	5.64428	5.59402	6.2934	5.91413	6.11073	5.94378	6.26846	6.24318	5.69436	5.69236
ENSRNOG00000019655	-0.101665	6.31593	7.16412	0.0115113	0.155812	Atp6v0b	ATP6V0B	6.74103	6.61856	6.42922	6.51353	6.57409	6.52514	6.57424	6.67275	6.57539	6.62697	6.39234	6.56507
ENSRNOG00000000247	-0.104614	5.33824	7.16304	0.0115169	0.155812	Mfsd11	MFSD11	3.92778	3.81842	3.82147	3.70228	3.80157	3.60889	3.75294	3.74966	3.95537	3.76272	3.78903	3.76823
ENSRNOG00000050348	-0.194247	3.89267	7.16243	0.0115201	0.155812	LOC684270	ISOC2	4.13371	3.82401	3.83199	3.9428	3.86102	3.63897	3.88086	3.86929	3.89553	3.97838	3.67197	3.50729
ENSRNOG00000000164	-0.11131	7.48153	7.14183	0.0116289	0.157124	Lamp2	LAMP2	6.68356	6.53568	6.60942	6.3891	6.46714	6.35151	6.39366	6.39283	6.68231	6.5436	6.49276	6.41776
ENSRNOG00000012985	-0.0893188	5.81245	7.13759	0.0116514	0.15727	Pfdn5	PFDN5	6.71636	6.52479	6.44515	6.44271	6.46236	6.44112	6.48419	6.4644	6.49926	6.50293	6.43401	6.44867
ENSRNOG00000032605	-0.155121	3.11139	7.10769	0.0118115	0.159258	Rpl32		4.53829	4.52102	4.40386	4.22455	4.33624	4.15018	4.42207	4.21756	4.33986	4.40952	4.35445	4.32843
ENSRNOG00000019459	-0.061295	8.91648	7.10567	0.0118224	0.159258	Oaz1	OAZ1	9.58813	9.53451	9.43946	9.52275	9.5285	9.37492	9.52721	9.48519	9.53365	9.53274	9.54369	9.5056
ENSRNOG00000028505	-0.0911523	9.58135	7.10273	0.0118383	0.159312	Rps18	RPS18	8.39507	8.30713	8.19827	8.22331	8.25193	8.1324	8.21288	8.17163	8.23494	8.22036	8.20081	8.15746
ENSRNOG00000019014	-0.239729	7.68011	7.10333	0.0118965	0.159751	Ndst1	NDST1	6.42762	6.15389	5.97596	6.18	6.33191	6.06658	6.26841	6.29415	6.36872	6.43101	5.97682	6.06091
ENSRNOG00000014135	-0.377365	2.27347	7.09089	0.0119025	0.159751	Rab11fip4	RAB11FIP4	1.99548	1.7097	1.54249	1.51313	1.68391	1.61672	2.0568	1.80911	1.72619	1.81327	1.53918	1.4051
ENSRNOG00000012067	0.318897	5.24777	7.09887	0.0119207	0.159751	Fam111a	FAM111A	1.61155	1.93177	2.26234	2.22027	2.0375	2.0191	2.04972	1.87502	2.06881	1.77482	2.40823	2.112
ENSRNOG00000009280	-0.148465	5.92945	7.08214	0.0119502	0.159751	Mkrn1	MKRN1	4.83125	4.64812	4.50289	4.53404	4.53536	4.65996	4.7269	4.66953	4.65108	4.76496	4.37431	4.56268
ENSRNOG00000023385	-0.0955728	9.00295	7.08024	0.0119606	0.159751	Rpl37a	RPL37A	8.89889	8.71384	8.60617	8.60422	8.5561	8.60327	8.62673	8.56661	8.70235	8.63761	8.62825	8.57858
ENSRNOG00000017829	-0.0702554	5.98395	7.08016	0.011961	0.159751	Ssu72	SSU72	6.06176	5.97595	5.87231	5.91275	5.96211	5.93847	5.91698	5.8769	5.97189	5.99141	5.91308	5.95437
ENSRNOG00000030759	0.235751	3.72362	7.07936	0.0119654	0.159751	Nhs	NHS	1.78499	1.86674	1.86854	1.97282	1.9467	2.27257	1.71063	1.93553	1.95251	1.85455	2.07092	2.02265
ENSRNOG00000052415	-0.165966	4.48732	7.07612	0.0119831	0.159751	Gstt2	GSTT2B	3.95645	3.75893	3.86184	3.71331	3.70056	3.58529	3.75974	3.68041	3.7794	3.91652	3.51839	3.58878
ENSRNOG00000020674	-0.0706784	8.97332	7.07369	0.0119965	0.159751	Rpl27		10.159	10.1034	9.98621	9.99028	10.0288	9.97622	10.0632	10.0287	10.0687	10.0754	10.0701	10.0244
ENSRNOG00000046791	0.452446	2.10909	7.07363	0.0119968	0.159751	Sh3rf3	SH3RF3	1.34229	1.3454	1.50226	1.64975	1.5103	1.52671	1.18565	1.53728	1.61291	1.09573	1.88134	1.76764
ENSRNOG00000013438	-0.0843611	5.5214	7.07271	0.0120018	0.159751	Yae1d1	YAE1	3.98767	3.88209	3.89234	3.88845	3.97	3.94259	3.98499	3.89195	3.91789	3.95385	3.79624	3.81157
ENSRNOG00000017079	0.183224	3.10009	7.06908	0.0120218	0.159828	Pgm2l1	PGM2L1	1.7453	1.69452	1.76353	1.78361	1.68286	1.90248	1.59703	1.67458	1.74332	1.66577	1.80389	1.96383
ENSRNOG00000012808	-0.0582183	6.99772	7.06731	0.0120315	0.159828	Tmem259	TMEM259	5.8135	5.81685	5.73809	5.74332	5.8145	5.75046	5.75641	5.75306	5.80443	5.78888	5.75014	5.71721
ENSRNOG00000006796	0.112303	5.18801	7.04972	0.0121288	0.160961	LOC102555183	ZNF146	5.295	5.32128	5.61266	5.30588	5.31652	5.56337	5.3531	5.42299	5.33333	5.32673	5.32476	5.35117
ENSRNOG00000046585	-0.105219	5.62013	7.0459	0.01215	0.161084	AABR07054370.1	CHMP4B	6.24905	6.10897	6.06543	6.19789	6.22335	5.98505	6.13306	6.12455	6.16712	6.23241	6.11135	5.9988
ENSRNOG00000018630	0.120792	10.5281	7.04057	0.0121797	0.161173	Gapdh		10.597	10.5858	10.7506	10.8141	10.7584	10.7372	10.7137	10.8057	10.5057	10.554	10.6338	10.7063
ENSRNOG00000024128	-0.0652731	8.24237	7.04017	0.0121819	0.161173	Aco2	ACO2	5.71911	5.61932	5.64325	5.64331	5.70771	5.61719	5.73897	5.69744	5.65588	5.7189	5.59281	5.58258
ENSRNOG00000004448	-0.244992	4.14531	7.03822	0.0121928	0.161173	Acss3	ACSS3	2.2367	2.26404	2.20539	2.1545	2.3131	1.84449	1.92498	1.97325	2.2861	2.39092	2.04847	2.06686
ENSRNOG00000021553	-0.37205	5.92113	7.03502	0.0122731	0.161982	Nckap5	NCKAP5	4.31319	3.94828	3.64976	3.914	3.99427	3.78832	4.04451	3.92985	4.20007	4.19868	3.6091	3.72424
ENSRNOG00000054493	1.67039	-0.285222	7.03234	0.0122882	0.161982	Rmrp		1.17245	0.896315	1.44914	1.32612	0.631914	0.989707	1.05297	3.67401	1.56959	1.13703	1.45958	2.44565
ENSRNOG00000060728	0.16201	9.46192	7.02084	0.0122902	0.161982	Tuba1a	TUBA1A	8.81406	8.95513	9.05351	9.01702	8.94705	9.22401	8.94535	8.93924	8.84423	8.88733	9.08841	9.03154
ENSRNOG00000040281	-0.16089	3.73074	7.01304	0.0123343	0.162403	Zc3h10	ZC3H10	2.97879	2.82829	2.70423	2.71137	2.80306	2.67883	2.75131	2.86299	2.82983	3.01875	2.75777	2.6767
ENSRNOG00000027787	0.241468	4.09655	7.00921	0.0123559	0.162529	Cdc6	CDC6	2.49272	2.85627	2.86583	3.10508	3.14409	2.95869	3.02519	3.15082	2.67123	2.5942	3.05816	2.99442
ENSRNOG00000045961	0.183356	2.8395	7.00164	0.0123989	0.162805	Lyrm7	LYRM7	2.24256	2.15038	2.3554	2.16617	1.98158	2.42597	2.1368	2.32667	2.24899	2.16737	2.31416	2.20727
ENSRNOG00000014230	0.30194	6.68074	7.01232	0.0124012	0.162805	Map1a	MAP1A	2.82098	2.89186	2.9459	2.87328	2.80153	3.06109	2.68685	2.87959	3.11369	2.6217	3.47055	3.23334
ENSRNOG00000021241	-0.370641	1.38771	6.9944	0.0124401	0.163157	Gfra4	GFRA4	1.98757	1.75556	1.91171	1.45518	1.94243	1.3801	1.87899	1.55688	2.03154	1.72446	1.79757	1.60663
ENSRNOG00000010950	0.187945	3.42215	6.98625	0.0124867	0.163608	Cep41	CEP41	1.67971	1.99683	1.87363	2.03827	1.92378	1.96386	1.91172	2.0425	1.86711	1.84169	2.09935	2.04106
ENSRNOG00000015019	-0.0979969	6.09424	6.98095	0.0125172	0.163847	Spg21	SPG21	5.59971	5.59924	5.51613	5.4223	5.63079	5.53679	5.55799	5.56675	5.48535	5.62509	5.43498	5.44668
ENSRNOG00000027234	0.167784	3.82266	6.97482	0.0125524	0.164148	Zfp367	ZNF367	2.21729	2.26966	2.352	2.53464	2.43846	2.37635	2.4196	2.43129	2.38541	2.0916	2.49322	2.46639
ENSRNOG00000022094	0.262445	2.94616	6.96822	0.0125905	0.164362	Lacc1	LACC1	2.15117	2.33839	2.45085	2.26662	2.25137	2.40998	2.05095	2.29578	2.40033	2.12752	2.68384	2.46188
ENSRNOG00000019018	-0.326035	7.98432	6.97872	0.0125933	0.164362	Plat	PLAT	6.70042	6.37689	6.01657	6.2616	6.01262	5.60382	6.21591	5.84252	6.50307	6.07869	6.1187	6.13959
ENSRNOG00000036841	0.118252	5.17484	6.96276	0.0126221	0.164566	Cbx5	CBX5	4.55605	4.7718	4.77965	4.85428	4.73385	4.75282	4.7551	4.7281	4.70028	4.71018	4.8823	4.91169
ENSRNOG00000012828	0.108107	5.66104	6.95574	0.0126629	0.164566	Emg1	EMG1	4.88177	5.02956	4.97963	5.12552	5.05455	5.17017	5.1248	5.1786	4.8866	4.97387	5.02095	5.11024
ENSRNOG00000006705	-0.0900509	4.87388	6.95543	0.0126647	0.164566	Mkks	MKKS	3.55895	3.42536	3.3517	3.43422	3.53376	3.39256	3.48814	3.48356	3.51835	3.49573	3.48449	3.37775
ENSRNOG00000014445	-0.0605635	7.30993	6.9547	0.0126689	0.164566	Hp1bp3	HP1BP3	5.61798	5.59725	5.59891	5.57454	5.6235	5.54243	5.5501	5.53181	5.60171	5.6875	5.5594	5.51711
ENSRNOG00000021013	-0.282642	5.24448	6.96542	0.0126702	0.164566	Stx3	STX3	4.61437	4.21332	4.18843	4.09678	4.45993	4.19862	4.38596	4.34902	4.28505	4.33512	3.86535	3.97756
ENSRNOG00000017851	-0.119559	5.80066	6.9474	0.0127115	0.164825	Etfb	ETFB	6.08626	5.79465	5.88228	5.71649	5.93658	5.85919	5.95945	5.90245	5.86275	6.00719	5.84548	5.74571
ENSRNOG00000017012	-0.284481	3.83781	6.94684	0.0127147	0.164825	Coq7	COQ7	3.26997	2.99688	2.96169	3.14858	3.03875	2.70491	3.41717	3.00873	2.80693	3.25569	2.67974	2.80935
ENSRNOG00000009739	-0.0753173	6.57282	6.94434	0.0127294	0.164855	RGD1564420	WASHC5	4.84178	4.85456	4.80446	4.76757	4.83871	4.78253	4.86152	4.825	4.85395	4.87944	4.75449	4.75934
ENSRNOG00000012803	-0.0894694	5.79555	6.93931	0.0127588	0.165078	Wdr61	WDR61	5.51548	5.39392	5.38031	5.26682	5.29187	5.33776	5.33556	5.33935	5.38565	5.44717	5.26969	5.26041
ENSRNOG00000013089	-0.116623	5.31625	6.92595	0.0128374	0.165934	Kif13b	KIF13B	2.98764	2.97379	2.79859	2.92473	2.89726	2.74561	2.89055	2.89345	2.92391	2.9887	2.82495	2.86337
ENSRNOG00000020791	-0.0805286	6.54501	6.9209	0.0128673	0.16616	Ube2q1	UBE2Q1	5.872	5.73414	5.62137	5.69878	5.70207	5.67216	5.65547	5.67429	5.73504	5.81341	5.68187	5.69872
ENSRNOG00000008414	-0.102924	9.97283	6.91829	0.0128828	0.1662	Bsg	BSG	9.47102	9.33772	9.20649	9.29438	9.21868	9.16308	9.31562	9.33675	9.29339	9.40737	9.20061	9.23221
ENSRNOG00000014746	0.156371	6.11445	6.91534	0.0129002	0.166265	Dzip1l	DZIP1L	4.33369	4.33088	4.43459	4.31393	4.21194	4.6346	4.26432	4.46574	4.37908	4.46705	4.57518	4.4481
ENSRNOG00000012982	0.185775	5.19981	6.90525	0.0129602	0.166759	Map9	MAP9	2.95016	3.03213	2.96591	2.95639	2.90888	3.43422	2.71031	3.05139	2.9246	3.0299	2.93866	3.14993
ENSRNOG00000054561	-0.250425	3.62065	6.9029	0.0129743	0.166759	Isg20	ISG20	4.37745	4.13039	4.10308	4.10298	4.46946	4.00776	4.27384	4.20309	4.30453	4.26433	3.923	4.07047
ENSRNOG00000013148	0.228766	3.21415	6.9011	0.0129851	0.166759	Rad54l	RAD54L	1.94047	2.16699	2.31806	2.40511	2.40035	2.15449	2.25296	2.40206	1.97781	1.99057	2.36746	2.19667
ENSRNOG00000002835	-0.105157	7.24151	6.90057	0.0129882	0.166759	Luc7l3	LUC7L3	5.69399	5.5098	5.51149	5.59779	5.59328	5.49584	5.6097	5.61437	5.70745	5.72268	5.49366	5.51219
ENSRNOG00000002203	0.146484	4.40746	6.89547	0.0130188	0.166991	Lin54	LIN54	2.34857	2.45815	2.49906	2.50327	2.48957	2.41641	2.45112	2.52417	2.45675	2.25459	2.6686	2.5654
ENSRNOG00000000251	0.84734	2.42714	6.89721	0.0130406	0.167112	St6galnac1	ST6GALNAC1	0.532144	0.277536	0.821401	0.401188	0.0944799	0.241333	0.203213	0.271362	0.437471	0.175326	0.692252	0.449037
ENSRNOG00000020353	0.125814	6.45931	6.88761	0.0130659	0.167276	Sh3pxd2a	SH3PXD2A	4.22849	4.39186	4.32177	4.47354	4.30362	4.40376	4.28164	4.39002	4.35007	4.29781	4.49216	4.48596
ENSRNOG00000019556	-0.269792	7.82572	6.89388	0.0130929	0.167324	Cd9	CD9	8.45732	7.97383	7.97943	8.15953	8.20131	7.71503	8.24123	8.12015	8.06634	8.06577	7.64565	7.74067
ENSRNOG00000017981	0.208004	4.40779	6.88285	0.0130946	0.167324	Mcm10	MCM10	2.03409	2.34728	2.48845	2.57224	2.48221	2.50331	2.63202	2.49117	2.18075	2.24974	2.54205	2.4146
ENSRNOG00000021887	-0.125856	3.8776	6.87729	0.0131282	0.167594	Cyb561d2	CYB561D2	3.74318	3.65573	3.56038	3.58741	3.70938	3.53823	3.68731	3.57598	3.61907	3.6415	3.5656	3.53756
ENSRNOG00000008461	-0.121415	5.42028	6.87315	0.0131533	0.167755	Smdt1	SMDT1	7.07452	7.0267	6.95084	6.80615	7.00722	6.75875	6.97058	6.98761	7.01247	6.9298	6.95597	6.82747
ENSRNOG00000023799	0.0981817	5.09089	6.86477	0.0132042	0.168104	Pak1ip1	PAK1IP1	4.6099	4.6639	4.69394	4.78784	4.68283	4.69266	4.67943	4.75192	4.66826	4.53556	4.77673	4.70337
ENSRNOG00000003802	0.183498	4.00639	6.86451	0.0132058	0.168104	Pttg1	PTTG1	3.79962	4.03981	4.31242	4.16477	4.24214	3.95337	4.10936	4.05038	3.79925	3.78152	4.21115	4.15651
ENSRNOG00000004820	-0.0868716	5.62488	6.85866	0.0132414	0.168174	Sar1b	SAR1B	5.25364	5.2981	5.22777	5.13928	5.19383	5.13125	5.30305	5.13233	5.29776	5.22916	5.22843	5.208
ENSRNOG00000001156	0.190125	3.84586	6.85778	0.0132468	0.168174	Msi1	MSI1	2.34326	2.15669	2.56944	2.4031	2.49228	2.67353	2.51787	2.59317	2.3012	2.59639	2.60222	2.53615
ENSRNOG00000036688	0.0558105	9.29211	6.85744	0.0132489	0.168174	Arhgdia	ARHGDIA	8.30013	8.36326	8.41068	8.39897	8.4245	8.43241	8.37652	8.44096	8.38269	8.32464	8.42657	8.39885
ENSRNOG00000003975	0.0654262	9.51307	6.85476	0.0132653	0.168223	Pfn1	PFN1	9.78907	9.89144	9.82109	9.92005	9.88682	9.89447	9.84142	9.91482	9.78925	9.81482	9.95723	9.89735
ENSRNOG00000025936	-0.0648524	9.49586	6.8506	0.0132907	0.168387	Rpl6	RPL6	9.73938	9.6818	9.63623	9.61611	9.68705	9.62569	9.66915	9.61053	9.6683	9.68649	9.64796	9.60779
ENSRNOG00000005719	-0.0889212	5.40045	6.84831	0.0133048	0.168406	Emc4	EMC4	5.00726	4.90302	4.86579	4.91431	4.97206	4.95911	4.97795	4.90473	5.05093	5.00218	4.90228	4.85169
ENSRNOG00000005064	-0.0987087	6.55801	6.84167	0.0133456	0.168763	LOC103694902	UBE2B	6.85367	6.73855	6.62816	6.70912	6.67233	6.60984	6.70735	6.63062	6.80477	6.70111	6.65912	6.65983
ENSRNOG00000008274	-0.105147	5.56023	6.83944	0.0133593	0.168778	Xpc	XPC	3.71431	3.83375	3.69979	3.63975	3.80104	3.81063	3.86062	3.80431	3.80889	3.87637	3.68767	3.66539
ENSRNOG00000001645	0.234386	6.38683	6.83557	0.0134487	0.169747	Filip1l	FILIP1L	3.7676	3.96263	4.00668	3.82732	3.72554	4.24121	3.69526	3.94393	4.14286	3.89994	4.4143	4.0436
ENSRNOG00000020950	-0.0649425	6.38185	6.82014	0.0134789	0.169931	Syvn1	SYVN1	3.99019	3.99819	3.98839	3.93309	3.9994	3.92573	3.99448	3.98282	4.06878	4.08864	3.99358	3.95204
ENSRNOG00000004606	0.19707	6.20176	6.82399	0.0134927	0.169931	Meis1	MEIS1	3.88027	3.94232	4.17373	4.03074	3.85581	4.03617	3.85154	3.77837	4.08573	3.77861	4.26893	4.18184
ENSRNOG00000006178	0.110996	8.54547	6.81654	0.0135013	0.169931	Dync1h1	DYNC1H1	4.45574	4.63623	4.51516	4.63332	4.5263	4.71566	4.47644	4.6195	4.50852	4.5262	4.64267	4.64085
ENSRNOG00000061442	-0.332449	2.0109	6.81157	0.0135323	0.170162	AABR07068214.1	SP100	3.9513	3.60011	3.65417	3.10945	3.9423	3.65786	3.78926	3.72103	4.05388	3.67043	3.69469	3.27463
ENSRNOG00000017191	-0.159979	4.54278	6.79853	0.0136141	0.171031	Trim30c	TRIM5	2.9714	2.72434	2.73682	2.74367	2.8278	2.62411	2.80715	2.78501	2.98807	2.86665	2.75242	2.7316
ENSRNOG00000010078	-0.261022	3.44723	6.79029	0.013666	0.171522	Spag1	SPAG1	2.51906	2.38059	2.06797	2.43205	2.47077	2.32888	2.58841	2.50844	2.33046	2.63266	2.15712	2.12509
ENSRNOG00000036839	0.0762865	9.3193	6.78752	0.0136836	0.171582	Hnrnpa1	HNRNPA1	8.32109	8.48277	8.48447	8.51093	8.52713	8.55967	8.51075	8.50069	8.35851	8.40605	8.51768	8.50061
ENSRNOG00000015644	0.16633	7.61321	6.78611	0.0136969	0.171588	Ugcg	UGCG	5.7417	5.83421	5.89286	5.96807	5.5631	5.8316	5.60829	5.69725	5.5578	5.79768	5.86851	5.83633
ENSRNOG00000007527	-0.114643	4.87882	6.78104	0.0137246	0.171731	Tm2d1	TM2D1	4.44165	4.23106	4.12631	4.23735	4.21898	4.20605	4.36203	4.32323	4.38499	4.3823	4.26567	4.21233
ENSRNOG00000024703	0.131936	6.12191	6.77653	0.0137533	0.171731	Dock5	DOCK5	3.45075	3.68071	3.71029	3.62452	3.68282	3.78217	3.58049	3.79485	3.54716	3.60461	3.63963	3.7308
ENSRNOG00000012830	-0.266667	4.40746	6.77792	0.0137579	0.171731	Paqr8	PAQR8	3.65017	3.77973	3.68209	3.44398	3.57086	3.46908	3.91444	3.44739	3.89005	3.71119	3.47102	3.55021
ENSRNOG00000049633	0.185411	2.91925	6.77375	0.013771	0.171731	Flvcr1	FLVCR1	2.21885	2.51896	2.53648	2.57396	2.33452	2.32376	2.35937	2.5874	2.34307	2.29503	2.42578	2.5273
ENSRNOG00000019394	-0.101859	4.70873	6.77233	0.01378	0.171731	Mpv17l2	MPV17L2	4.28213	4.13884	4.14668	4.09813	4.13402	4.10553	4.12511	4.05675	4.16503	4.2041	4.05823	4.01139
ENSRNOG00000056956	0.186399	2.83294	6.76891	0.0138018	0.171731	Thap1	THAP1	2.75917	2.98838	3.03886	3.08476	2.92555	3.21464	2.88848	2.93511	2.82545	3.08967	2.90511	3.27071
ENSRNOG00000000598	0.150792	3.77704	6.76578	0.0138219	0.171731	Tube1	TUBE1	2.37167	2.63405	2.59027	2.72982	2.50254	2.60387	2.58229	2.5046	2.5221	2.35451	2.59648	2.70228
ENSRNOG00000000902	0.141574	8.07916	6.76451	0.01383	0.171731	Hsph1	HSPH1	5.88475	6.07099	6.20266	6.10217	6.09661	6.1919	5.97473	6.04935	6.31746	5.98924	6.36134	6.28005
ENSRNOG00000004186	-0.092629	5.50014	6.76222	0.0138446	0.171731	Snx13	SNX13	4.04166	3.93767	3.81252	3.93047	3.94342	3.92543	4.00295	3.99989	3.9287	3.96934	3.84694	3.77945
ENSRNOG00000007336	-0.0966935	4.68186	6.75885	0.0138662	0.171731	Churc1	CHURC1	6.04562	5.92295	5.80637	5.76335	5.78785	5.75805	5.81445	5.82962	5.77449	5.93165	5.79852	5.77007
ENSRNOG00000018599	-0.0993615	6.68705	6.75811	0.013871	0.171731	Gga2	GGA2	5.51963	5.4365	5.40215	5.30407	5.42907	5.54754	5.53446	5.44929	5.48596	5.60239	5.33645	5.38141
ENSRNOG00000006048	0.13762	5.5635	6.75584	0.0138856	0.171731	Ezh2	EZH2	4.13375	4.43861	4.47172	4.49829	4.44694	4.55567	4.46551	4.48197	4.13751	4.3759	4.38967	4.42416
ENSRNOG00000058733	0.173714	6.58794	6.75815	0.0138939	0.171731	Asap1	ASAP1	4.48694	4.71091	4.74837	4.83563	4.67044	4.75183	4.54241	4.75602	4.57904	4.66525	4.82411	4.74998
ENSRNOG00000004921	0.183676	4.65536	6.75345	0.0139009	0.171731	Nusap1	NUSAP1	2.39331	2.70068	2.91797	2.82689	2.89782	2.69372	2.8081	2.82415	2.57402	2.58019	2.90008	2.77279
ENSRNOG00000021578	-0.266718	1.51308	8.28342	0.0139069	0.171731	Wfikkn1	WFIKKN1	1.40696	1.44765	1.2992	1.39203	1.42134	1.16318	1.37833	1.3739	1.45445	1.54195	1.17478	1.25745
ENSRNOG00000006859	-0.164581	8.25883	6.75159	0.0139131	0.171731	Insig1	INSIG1	7.18159	7.23999	7.06253	7.14849	7.24225	6.95264	7.39142	7.09249	7.35049	7.09077	7.16209	7.10815
ENSRNOG00000011332	0.243431	3.60768	6.74276	0.0139699	0.172274	Clspn	CLSPN	1.47685	1.77115	1.68482	1.98781	1.99079	1.84301	1.83314	1.94064	1.63995	1.45523	1.98984	1.80621
ENSRNOG00000021611	0.129382	7.56344	6.73982	0.013989	0.172305	Clip2	CLIP2	4.75324	5.00373	5.07093	4.9727	4.84348	5.02835	4.82601	4.90521	4.99427	4.98409	5.12466	5.06309
ENSRNOG00000001435	-0.295303	1.64611	6.73839	0.0139982	0.172305	Ssc4d	SSC4D	1.71677	1.81818	1.35163	1.5135	1.49244	1.40073	1.67019	1.47711	1.50826	1.5499	1.19568	1.65372
ENSRNOG00000018863	-0.154007	4.24662	6.73407	0.0140263	0.172305	Abcc10	ABCC10	1.98315	1.83628	1.69365	1.94453	1.91796	1.85685	1.98844	1.96483	1.91099	2.07742	1.80861	1.75769
ENSRNOG00000005376	0.160655	4.9099	6.73351	0.0140299	0.172305	Mad2l1	MAD2L1	4.31846	4.52481	4.59769	4.80946	4.72822	4.70783	4.80357	4.7304	4.39179	4.41473	4.72127	4.59078
ENSRNOG00000006992	-0.0629619	9.88429	6.73248	0.0140366	0.172305	Rpl7		7.59348	7.5657	7.50734	7.52339	7.53294	7.47097	7.50157	7.4291	7.48952	7.50697	7.4546	7.42929
ENSRNOG00000053923	0.102627	5.86373	6.72631	0.0140768	0.17264	Thap12		4.11709	4.17821	4.3032	4.27496	4.25956	4.40322	4.28431	4.17496	4.09381	4.16314	4.25343	4.27126
ENSRNOG00000015630	0.0514692	8.50905	6.71037	0.0141812	0.173761	Cct7	CCT7	7.26554	7.31304	7.30705	7.33767	7.33929	7.39442	7.3276	7.40347	7.29584	7.29079	7.32144	7.3735
ENSRNOG00000016769	-0.58725	3.29921	6.71647	0.0142085	0.173937	Rab38	RAB38	1.65695	2.0169	1.73033	1.42993	2.05075	1.01134	1.48731	1.21561	2.22706	1.43252	1.73068	1.3948
ENSRNOG00000026455	-0.229091	5.72456	6.71011	0.014235	0.174104	Gpd1l	GPD1L	3.85375	3.53603	3.77012	3.58892	3.86076	3.38757	3.89385	3.63501	3.88072	3.63578	3.56358	3.45635
ENSRNOG00000029360	-0.0791777	7.50047	6.69839	0.0142602	0.174253	Serinc1	SERINC1	6.93663	6.86912	6.79901	6.77728	6.80655	6.82589	6.77748	6.77357	6.94636	6.94556	6.84222	6.80102
ENSRNOG00000002440	-0.0877111	6.22935	6.6954	0.01428	0.174272	Ralb	RALB	5.21237	5.0703	5.12767	5.01322	5.19209	5.04363	5.26388	5.12779	5.14845	5.20161	5.19913	5.06386
ENSRNOG00000026435	-0.110594	5.81355	6.69422	0.0142878	0.174272	Arid3a	ARID3A	3.74076	3.67491	3.63244	3.69055	3.71945	3.67527	3.84742	3.68708	3.71036	3.80582	3.5577	3.64645
ENSRNOG00000012638	0.0806331	5.31429	6.68684	0.0143368	0.174469	Ciao1	CIAO1	4.61689	4.58316	4.65675	4.57283	4.58269	4.74476	4.58519	4.63913	4.60551	4.5386	4.69224	4.66732
ENSRNOG00000009005	-0.268911	5.65691	6.69599	0.0143437	0.174469	Slco2a1	SLCO2A1	4.01184	3.82617	3.74564	3.79487	3.84126	3.29815	3.83722	3.56777	3.92463	3.65781	3.5771	3.59502
ENSRNOG00000024445	0.0971897	5.81315	6.6848	0.0143504	0.174469	Slx4	SLX4	3.12612	3.27475	3.27786	3.29094	3.25587	3.34442	3.19072	3.3705	3.37134	3.2898	3.39513	3.36055
ENSRNOG00000021133	-0.0588352	7.05641	6.68397	0.0143559	0.174469	Lsm14a	LSM14A	5.64403	5.63785	5.49917	5.51807	5.5536	5.46852	5.57796	5.56517	5.52773	5.54271	5.55954	5.52949
ENSRNOG00000006000	0.0780957	6.13364	6.67269	0.0144313	0.175026	Cdk12	CDK12	3.67769	3.77811	3.7333	3.82478	3.73953	3.87948	3.76887	3.76883	3.6839	3.76236	3.78078	3.8556
ENSRNOG00000058364	0.558967	0.839286	6.67231	0.0144339	0.175026	AABR07051515.1		2.04847	1.96035	2.09783	2.33886	1.91371	2.37448	2.00068	2.05934	1.69707	1.42624	2.5024	2.26488
ENSRNOG00000011904	-0.1162	4.34273	6.67126	0.0144409	0.175026	Trappc4	TRAPPC4	4.12858	3.99765	3.86081	3.87691	3.98328	4.02342	4.11715	3.9505	4.10921	3.97109	4.00407	3.93785
ENSRNOG00000050932	0.113086	5.02726	6.66525	0.0144813	0.175215	Pfdn4	PFDN4	5.55621	5.4837	5.55687	5.45614	5.45825	5.61611	5.47381	5.56056	5.39549	5.41009	5.60361	5.64832
ENSRNOG00000019578	-0.0829501	10.0783	6.66505	0.0144826	0.175215	Rps16	RPS16	9.37959	9.28957	9.19664	9.19137	9.13786	9.12996	9.20078	9.08433	9.26026	9.25073	9.22634	9.19999
ENSRNOG00000018766	0.0998713	4.40233	6.6589	0.014524	0.175558	Rrp8	RRP8	3.13014	3.35361	3.33886	3.33905	3.2263	3.27967	3.27777	3.35426	3.2621	3.30334	3.39086	3.39417
ENSRNOG00000011394	0.163552	4.65537	6.65689	0.0145376	0.175564	Kif3c	KIF3C	2.46401	2.67641	2.65052	2.83084	2.6149	2.85098	2.52379	2.70919	2.88239	2.63538	2.87616	2.72551
ENSRNOG00000039776	-0.0792989	5.52457	6.65324	0.0145623	0.175704	Exoc3	EXOC3	4.3319	4.31599	4.24303	4.2212	4.27446	4.26737	4.41823	4.26115	4.28114	4.30834	4.28279	4.20519
ENSRNOG00000003206	0.0767543	8.47269	6.64554	0.0146145	0.176175	Actr3	ACTR3	7.13953	7.15114	7.17737	7.15022	7.14761	7.22179	7.08356	7.17519	7.15889	7.11221	7.27833	7.24463
ENSRNOG00000020533	0.255701	9.83589	6.65365	0.0146278	0.176177	Htra1	HTRA1	8.23442	8.20262	8.53284	8.52452	8.35271	8.24522	7.98269	8.2722	8.43804	8.05574	8.7658	8.44133
ENSRNOG00000028993	-0.111913	4.58271	6.63924	0.0146574	0.176375	LOC102555453		5.59809	5.51582	5.47207	5.37238	5.566	5.41234	5.67712	5.42808	5.46054	5.47886	5.52471	5.4359
ENSRNOG00000007283	-0.121983	6.06002	6.63185	0.0147078	0.176824	Erlec1	ERLEC1	5.25296	5.16786	5.24625	4.94524	5.08532	5.05029	5.18407	4.98458	5.30014	5.14271	5.13402	5.05284
ENSRNOG00000017864	0.0977381	5.62033	6.62795	0.0147345	0.176986	Bdp1	BDP1	2.76188	2.80089	2.83829	2.92103	2.9168	3.00225	2.81207	2.84589	2.74046	2.77321	2.84526	2.85793
ENSRNOG00000002989	0.0691045	6.80763	6.61479	0.014825	0.177913	Nmt1	NMT1	5.71176	5.66743	5.76099	5.73561	5.78787	5.7256	5.68969	5.82085	5.72278	5.643	5.83295	5.75395
ENSRNOG00000006487	0.104637	5.46273	6.61002	0.014858	0.17815	Casp8ap2	CASP8AP2	2.56085	2.76506	2.84348	2.79925	2.70404	2.7411	2.78211	2.64389	2.72395	2.61668	2.83001	2.8306
ENSRNOG00000014633	-0.135405	5.75764	6.60242	0.0149106	0.178536	Vps28	VPS28	5.83101	5.64499	5.56506	5.65181	5.69826	5.49824	5.59399	5.50345	5.67669	5.66269	5.57054	5.52733
ENSRNOG00000010550	-0.0771109	6.18009	6.60154	0.0149168	0.178536	Trappc3	TRAPPC3	5.97911	5.79418	5.73787	5.70098	5.81972	5.82204	5.80322	5.8238	5.86223	5.83909	5.79645	5.76652
ENSRNOG00000056038	0.165068	6.94479	6.59996	0.0149414	0.178671	Ehbp1l1	EHBP1L1	4.03705	4.09171	4.27829	4.27305	4.15687	3.99525	3.94705	4.09501	4.28672	3.99959	4.49282	4.29065
ENSRNOG00000003742	-0.214021	2.96034	6.59482	0.0149635	0.178776	Cdkl5	CDKL5	1.93803	1.95387	1.75693	1.86651	1.98532	1.85796	1.86373	1.77631	2.0491	1.96735	1.6893	1.87389
ENSRNOG00000031591	-0.137138	4.46917	6.5883	0.015009	0.178873	AABR07032255.2		5.93835	5.65722	5.60101	5.58302	5.74972	5.62308	5.68029	5.60662	5.78505	5.72696	5.60091	5.73163
ENSRNOG00000009506	0.0873013	5.65457	6.58691	0.0150188	0.178873	Mre11a	MRE11	3.28016	3.35396	3.37323	3.45551	3.45015	3.42144	3.31363	3.43529	3.3461	3.28872	3.42657	3.399
ENSRNOG00000014075	-0.443632	1.16322	6.58668	0.0150204	0.178873	Clybl	CLYBL	1.22677	1.14302	1.247	1.23342	1.4073	0.808019	1.33005	0.967459	1.37975	1.17757	0.99443	0.904308
ENSRNOG00000030633	0.0992242	6.26588	6.58581	0.0150265	0.178873	Lmf2	LMF2	4.53971	4.67566	4.69965	4.67974	4.7154	4.70163	4.59482	4.71223	4.72255	4.57373	4.83962	4.76408
ENSRNOG00000052620	-0.076186	9.99393	6.58412	0.0150383	0.178873	Rack1	RACK1	8.94988	8.88605	8.83079	8.82371	8.86072	8.81308	8.85816	8.77883	8.90551	8.86246	8.82121	8.80067
ENSRNOG00000006632	-0.13682	6.56119	6.57859	0.0150771	0.179175	Rps6ka3	RPS6KA3	3.94181	3.78525	3.79188	3.66692	3.60399	3.47381	3.77172	3.4881	3.69126	3.66498	3.67437	3.60614
ENSRNOG00000014743	-0.14807	4.12456	6.5745	0.0151059	0.179359	Hagh	HAGH	4.09261	3.70392	3.92586	3.80043	3.85329	3.60956	3.80977	3.73389	3.87578	4.08086	3.75741	3.78779
ENSRNOG00000014531	-0.0685672	6.62877	6.56371	0.0151821	0.180104	Hbs1l	HBS1L	5.35353	5.15318	5.20668	5.25248	5.26836	5.15467	5.28518	5.26745	5.27045	5.36269	5.18708	5.23085
ENSRNOG00000019908	-0.0688619	6.19882	6.55896	0.0152157	0.180344	Lamtor2	LAMTOR2	5.37667	5.29735	5.22292	5.1703	5.30128	5.31991	5.28331	5.31546	5.28109	5.39387	5.25396	5.24802
ENSRNOG00000003858	-0.16893	6.35932	6.55833	0.0152344	0.180406	Atp6ap2	ATP6AP2	5.93668	5.4573	5.48887	5.64646	5.59876	5.30867	5.63984	5.55932	5.51946	5.60112	5.32249	5.45541
ENSRNOG00000014170	0.168587	7.89389	6.55538	0.0152529	0.180425	Dbn1	DBN1	6.39495	6.52962	6.52467	6.41022	6.43079	6.93392	6.43956	6.64167	6.36988	6.62342	6.59945	6.64105
ENSRNOG00000019935	-0.103365	5.92976	6.55232	0.0152629	0.180425	Armc5	ARMC5	4.1699	4.04291	4.09359	4.04045	3.98483	3.93116	4.11573	3.94871	4.17824	4.19742	4.06074	4.03477
ENSRNOG00000016377	0.215446	4.14741	6.5476	0.0152966	0.180607	Cep55	CEP55	2.67439	3.01045	3.16512	3.27376	3.29435	3.17928	3.32201	3.26431	2.89333	2.87041	3.23808	3.19513
ENSRNOG00000020769	-0.187337	4.7418	6.54639	0.0153052	0.180607	Crebrf	CREBRF	2.31577	2.15659	2.14164	2.15823	2.14304	1.97848	2.07855	2.02454	2.36874	2.18382	2.07431	2.01116
ENSRNOG00000060100	0.218555	3.41227	6.53808	0.0153647	0.181149	Knl1	KNL1	1.06884	1.08797	1.38509	1.32388	1.39172	1.2431	1.26081	1.27014	0.994367	1.11408	1.30085	1.17341
ENSRNOG00000021670	-0.280171	3.81099	6.52998	0.0154229	0.181627	Frem2	FREM2	1.4628	1.37871	1.16724	1.35196	1.23155	1.225	1.37582	1.3025	1.46062	1.68195	1.282	1.26672
ENSRNOG00000007720	0.0860579	5.63285	6.52587	0.0154526	0.181627	Rnf26	RNF26	4.46286	4.53341	4.60486	4.60094	4.55306	4.58895	4.68245	4.59995	4.50508	4.45448	4.6384	4.66293
ENSRNOG00000017295	-0.108933	4.66892	6.52523	0.0154572	0.181627	Sh3glb2	SH3GLB2	4.08826	3.9776	3.88055	3.83535	4.04402	3.8599	3.87196	3.98873	3.91373	4.01228	3.90262	3.83643
ENSRNOG00000018067	0.102194	5.42585	6.52493	0.0154593	0.181627	Smn1	SMN2	4.95341	4.93317	5.11471	5.06372	5.12766	5.16508	5.00873	5.0398	4.86393	4.89307	5.00366	4.99872
ENSRNOG00000015233	-0.0903089	6.5807	6.51463	0.0155339	0.182149	Etfa	ETFA	6.36686	6.27706	6.25517	6.24001	6.30171	6.24001	6.30091	6.17281	6.19656	6.23353	6.14828	6.085
ENSRNOG00000046143	-0.170495	3.32828	6.51426	0.0155366	0.182149	Pgap3	PGAP3	2.34377	2.36364	2.23786	2.37242	2.38504	2.09268	2.47224	2.31052	2.44082	2.24996	2.19552	2.22044
ENSRNOG00000025892	0.0712666	8.13529	6.51317	0.0155445	0.182149	Set	PKN3	5.34892	5.4169	5.47183	5.54188	5.50186	5.44418	5.46802	5.481	5.29563	5.37443	5.44374	5.44856
ENSRNOG00000008956	0.368021	2.28114	6.51018	0.0155662	0.182244	Cdkn2c	CDKN2C	1.2046	1.66936	1.64369	1.67612	1.55797	1.62555	1.26658	1.28137	1.45041	1.39078	1.99709	1.72106
ENSRNOG00000056374	-0.127782	3.71337	6.50726	0.0155875	0.182334	Zfp933		3.21163	3.10239	3.08289	3.11042	3.19376	3.14263	3.30955	3.09233	3.30724	3.27051	3.15514	3.13634
ENSRNOG00000007286	0.167374	4.43183	6.50102	0.015633	0.182708	Mdm1	MDM1	2.6976	2.87946	3.02364	3.08482	2.92191	2.85832	3.06418	3.03787	2.69401	2.81584	2.89599	3.06445
ENSRNOG00000060603	0.173606	5.30826	6.49711	0.0156616	0.182813	Nhsl1	NHSL1	3.09679	3.26332	3.25217	3.2319	3.07405	3.57452	3.23523	3.37183	3.25451	3.28411	3.34738	3.35275
ENSRNOG00000053932	0.0852884	6.63183	6.49176	0.0157008	0.182813	Ddx6	DDX6	5.11694	5.23792	5.27465	5.30333	5.17225	5.2103	5.11113	5.18734	5.21675	5.12696	5.28904	5.21541
ENSRNOG00000015692	0.0672633	6.53354	6.49127	0.0157045	0.182813	Taok1	TAOK1	5.11805	5.13654	5.15114	5.21086	5.13459	5.19112	5.10334	5.19715	5.0385	5.09027	5.10346	5.16
ENSRNOG00000029401	0.398911	6.66716	6.50044	0.0157081	0.182813	Actg2	ACTG2	5.32316	5.56936	5.88253	5.9365	5.76334	5.97634	5.22416	5.72017	6.0306	5.39637	6.44692	5.7164
ENSRNOG00000061129	0.0793495	6.36363	6.49049	0.0157102	0.182813	Psmd14	PSMD14	5.77299	5.8461	5.8418	5.80833	5.88599	5.99636	5.83169	5.83192	5.7956	5.80869	5.94403	5.97828
ENSRNOG00000056656	0.434254	1.25728	6.46207	0.0159205	0.1851	AABR07044049.1		0.192774	0.250206	0.401951	0.334695	0.223845	0.184559	0.201689	0.228593	0.19906	0.233633	0.197369	0.367099
ENSRNOG00000019132	0.109307	5.32333	6.45361	0.0159837	0.185674	Fv1		4.48503	4.61721	4.71473	4.66221	4.58761	4.79591	4.58696	4.64238	4.6328	4.58609	4.63173	4.67809
ENSRNOG00000003384	-0.345846	2.83536	6.44288	0.0160642	0.186437	Hs3st3b1	HS3ST3B1	1.73727	1.64272	1.34364	1.41707	1.65064	1.43599	1.75658	1.52932	1.83192	1.76774	1.73567	1.49253
ENSRNOG00000055226	-0.115358	7.59223	6.44116	0.0160772	0.186437	Dab2ip	DAB2IP	5.46424	5.24255	5.17991	5.35447	5.33865	5.21394	5.41372	5.34054	5.22658	5.41448	5.14864	5.19121
ENSRNOG00000019653	0.131392	4.86223	6.43866	0.016096	0.186494	Csrnp2	CSRNP2	2.7247	3.0343	3.03873	2.90806	2.7314	3.09826	2.90202	2.98247	2.85903	2.97854	2.91823	2.99031
ENSRNOG00000009691	0.426784	2.72137	6.43678	0.0161102	0.186498	Lrrn2	LRRN2	1.41705	1.22831	1.57548	1.31815	1.22364	1.15292	1.05229	1.33708	1.28917	1.28881	2.00736	1.53613
ENSRNOG00000018845	0.132156	4.02912	6.42814	0.0161756	0.187028	Snapc4	SNAPC4	2.20151	2.18212	2.35361	2.49017	2.32158	2.32917	2.24802	2.31319	2.33204	2.26156	2.33801	2.35308
ENSRNOG00000057823	0.577401	5.49925	6.43653	0.0161839	0.187028	Ubc	UBC	4.27452	4.11167	4.15852	4.12082	4.16266	4.15805	4.15608	4.10648	4.17001	4.0672	4.0459	6.13751
ENSRNOG00000000697	0.0740545	7.94084	6.41939	0.0162421	0.187539	Coro1c	CORO1C	6.25912	6.36117	6.3593	6.33201	6.39721	6.51596	6.35492	6.43939	6.24545	6.34633	6.37091	6.3844
ENSRNOG00000006209	-0.0809242	6.51825	6.41699	0.0162604	0.187589	Mbd6	MBD6	4.56659	4.41769	4.48341	4.51989	4.57072	4.39183	4.506	4.49619	4.61038	4.6067	4.44294	4.48485
ENSRNOG00000020426	0.0998665	6.59453	6.41138	0.0163032	0.187806	Erf	ERF	4.67571	4.82139	4.81804	4.92082	4.72908	4.86434	4.68212	4.83629	4.79805	4.861	4.85347	4.85949
ENSRNOG00000015020	-0.0905935	6.93312	6.41087	0.0163072	0.187806	Idh1	IDH1	6.17185	6.2263	6.13092	6.13047	6.23893	6.13416	6.22274	6.10845	6.14596	6.21018	6.05291	6.1243
ENSRNOG00000012940	-0.0707927	6.39384	6.40503	0.016352	0.18816	Vps41	VPS41	5.13571	5.05579	5.0309	4.96932	5.08179	5.11073	4.99698	5.03075	5.09976	5.16518	5.00221	4.98213
ENSRNOG00000000476	-0.0994908	5.079	6.39963	0.0163934	0.188475	Zbtb22	ZBTB22	3.80069	3.64355	3.6384	3.59146	3.74316	3.73357	3.69594	3.65117	3.83281	3.80347	3.76629	3.58471
ENSRNOG00000005184	0.110905	5.63648	6.39473	0.0164311	0.18859	Nop10	NOP10	5.90429	5.82379	5.86635	5.87833	5.79318	5.96743	5.61144	5.863	5.75643	5.7522	5.9061	5.8274
ENSRNOG00000053306	-0.122225	5.02497	6.39469	0.0164315	0.18859	Washc1	WASHC1	4.39339	4.17351	4.25185	4.21435	4.31172	3.91901	4.20466	4.24414	4.21301	4.3065	4.11011	4.15643
ENSRNOG00000017467	-0.105009	4.68102	6.39079	0.0164616	0.188774	Rab4a	RAB4A	4.57059	4.48277	4.36222	4.3771	4.54961	4.40189	4.344	4.41783	4.56406	4.46604	4.51589	4.30237
ENSRNOG00000048193	0.21213	2.27521	6.38629	0.0164964	0.188927	Hnrnph3	HNRNPH3	1.40736	1.32548	1.61926	1.63676	1.42889	1.47511	1.253	1.48266	1.42874	1.41054	1.46139	1.37677
ENSRNOG00000004556	0.0811248	6.21433	6.38542	0.0165031	0.188927	Dcaf5	DCAF5	3.95508	3.86127	3.90475	3.85845	3.84432	4.09396	3.85893	4.00739	3.87438	3.91415	3.92718	3.96356
ENSRNOG00000013000	-0.151976	5.54536	6.3828	0.0165235	0.188999	Ldhb		5.26763	5.28028	5.30035	5.15697	5.30609	5.03669	5.42626	5.10143	5.08445	5.14316	5.01001	5.0226
ENSRNOG00000014811	-0.0792353	6.41558	6.38095	0.0165379	0.189002	Cyhr1	CYHR1	4.09695	3.95177	3.89209	3.9339	3.94768	3.96607	3.95779	3.9427	3.95608	3.98594	3.84897	3.87096
ENSRNOG00000007989	0.352135	2.58816	6.37725	0.0165666	0.189132	Chst1	CHST1	1.17991	1.52784	1.56798	1.41122	1.26555	1.41049	1.09958	1.22033	1.43297	1.26278	1.68178	1.77012
ENSRNOG00000015473	-0.126741	5.36525	6.37586	0.0165774	0.189132	Phactr2	PHACTR2	4.52143	4.33902	4.38777	4.41301	4.59288	4.32907	4.50381	4.44302	4.54346	4.48977	4.44017	4.25234
ENSRNOG00000013733	0.0773014	6.65595	6.36752	0.0166425	0.189576	Ppp4r1	PPP4R1	4.73019	4.78902	4.8955	4.84916	4.83028	4.81633	4.76842	4.78599	4.70344	4.69522	4.82311	4.79629
ENSRNOG00000001385	-0.100938	7.1008	6.36717	0.0166452	0.189576	Plbd2	PLBD2	6.09468	5.90949	5.92789	5.82939	5.91157	5.78463	5.87083	5.94389	5.99161	5.90181	5.83039	5.77188
ENSRNOG00000005524	0.0997827	5.69053	6.36545	0.0166587	0.189576	Pno1	PNO1	5.22661	5.34281	5.32529	5.34983	5.38676	5.4681	5.35151	5.47124	5.15102	5.27884	5.32829	5.38598
ENSRNOG00000013703	-0.222347	3.35042	6.36098	0.0166938	0.189814	Siah2	SIAH2	3.01011	3.03314	2.69189	2.58221	2.92137	2.79351	2.67004	2.65373	2.82573	2.65617	2.70985	2.58633
ENSRNOG00000015133	0.113449	5.96057	6.35626	0.0167308	0.190023	Kmt2a	KMT2A	2.53408	2.69989	2.64793	2.76854	2.65887	2.69624	2.6234	2.69507	2.69714	2.58337	2.71795	2.84416
ENSRNOG00000015813	0.05185	6.96326	6.35478	0.0167425	0.190023	Ubr2	UBR2	4.39425	4.47055	4.47322	4.55351	4.50949	4.50268	4.47224	4.50646	4.48243	4.4432	4.49598	4.53843
ENSRNOG00000016216	-0.161288	3.2929	6.35123	0.0167704	0.190023	Sft2d3	SFT2D3	2.51975	2.58376	2.54261	2.3919	2.54522	2.5037	2.52101	2.40104	2.5705	2.63133	2.34465	2.38891
ENSRNOG00000018345	0.0660417	7.62214	6.35095	0.0167727	0.190023	Abce1	ABCE1	5.68474	5.89664	5.88507	5.8955	5.87629	5.83718	5.82299	5.81828	5.84864	5.76177	5.93172	5.91966
ENSRNOG00000002571	-0.595586	1.15706	6.34965	0.016783	0.190023	Tekt5	TEKT5	1.76281	1.23367	1.22867	1.19547	1.65823	1.20334	1.51174	1.3588	1.60919	1.75586	1.12245	1.25567
ENSRNOG00000023262	0.242526	3.12181	6.34282	0.016837	0.190473	Cenpm	CENPM	2.67104	2.91567	3.01359	3.04875	3.01599	2.92837	2.95817	3.06334	2.81324	2.57102	3.06354	3.13647
ENSRNOG00000031189	-1.20593	-1.11409	6.33518	0.0168976	0.190998	Ido1		0.988203	0.878755	0.507215	0.585359	0.416334	0.056584	1.20688	0.569055	0.701888	0.560196	0.480983	0.111314
ENSRNOG00000001623	0.115829	4.94053	6.33268	0.0169175	0.191062	Zfp295	ZBTB21	2.74552	2.79265	2.82153	2.80723	2.83007	2.97657	2.89857	2.94612	2.70091	2.81652	2.89253	2.93936
ENSRNOG00000019143	-0.0783825	7.72819	6.32967	0.0169415	0.191172	Galnt2	GALNT2	5.91214	5.87483	5.81699	5.78074	5.85317	5.84271	5.87194	5.83987	5.77742	6.0034	5.75429	5.80406
ENSRNOG00000019340	0.108183	5.76083	6.32493	0.0169793	0.191438	Cep250	CEP250	2.8086	2.97197	3.03919	3.07152	3.03832	2.96168	3.05072	3.08806	2.90739	2.94693	3.06441	3.07606
ENSRNOG00000008950	-0.147321	4.22421	6.31914	0.0170257	0.191573	Adi1	ADI1	4.03722	3.79675	3.74666	3.77807	3.89365	3.769	4.10506	3.87078	3.87767	3.89557	3.80857	3.82689
ENSRNOG00000010421	-0.190875	4.47469	6.31839	0.0170317	0.191573	Wdr91	WDR91	3.44008	3.29435	3.28752	3.24148	3.37196	3.1203	3.23213	3.14464	3.35862	3.23614	3.06531	3.04943
ENSRNOG00000058096	0.120283	3.97999	6.31809	0.0170341	0.191573	AABR07021704.1		2.39936	2.53018	2.69288	2.54893	2.55981	2.50869	2.40066	2.52536	2.45312	2.55751	2.65172	2.57147
ENSRNOG00000010475	0.100952	6.08656	6.31063	0.0170941	0.192081	Casp3	CASP3	4.89448	4.92792	4.9235	4.93057	4.85783	5.17664	4.91212	5.03054	4.91463	4.9601	4.9711	5.00853
ENSRNOG00000019681	0.150222	5.24397	6.30891	0.0171079	0.192081	Pold1	POLD1	3.13636	3.38734	3.50315	3.52251	3.60674	3.45073	3.52607	3.49018	3.21126	3.23696	3.44573	3.56948
ENSRNOG00000017250	-0.236271	2.64515	6.30568	0.017134	0.192116	Gmpr	GMPR	2.4271	2.55319	2.50625	2.32787	2.49371	2.25124	2.58893	2.21917	2.58726	2.4737	2.29353	2.36399
ENSRNOG00000018666	0.135441	5.57827	6.30497	0.0171397	0.192116	Gpsm1	GPSM1	3.78353	3.95996	4.03385	3.87242	4.02628	4.26023	3.86481	4.10814	3.90738	3.94468	3.93997	4.0176
ENSRNOG00000016509	0.0722833	6.32446	6.29657	0.0172077	0.192717	Usp10	USP10	4.70628	4.83262	4.8619	4.85733	4.83791	4.90054	4.83707	4.86997	4.77947	4.85181	4.82776	4.94924
ENSRNOG00000015184	-0.55181	4.13634	6.29754	0.0172739	0.193144	Clic3	CLIC3	3.28251	2.77443	2.46165	2.72018	2.97679	2.25719	2.85773	2.65258	3.11416	2.86516	2.50685	2.46644
ENSRNOG00000029212	0.361867	8.7313	6.29746	0.0172746	0.193144	Vcan	VCAN	4.3359	4.29761	4.88351	4.47568	4.4203	4.2856	3.82625	4.17817	4.72267	3.98557	5.04832	4.75897
ENSRNOG00000008108	0.091301	5.75556	6.28572	0.0172959	0.193155	Ubr7	UBR7	3.90143	3.99611	4.03984	4.0948	3.94698	3.95793	3.97823	4.01189	3.9239	3.9519	4.09439	4.00783
ENSRNOG00000014275	0.104263	4.66107	6.28363	0.017313	0.193155	Hook3	HOOK3	3.60055	3.48575	3.70135	3.69414	3.52067	3.64571	3.50788	3.58592	3.62685	3.65755	3.67881	3.67286
ENSRNOG00000014093	-0.0999942	5.12836	6.28239	0.0173231	0.193155	Tom1	TOM1	4.20766	4.02389	4.02332	4.04062	4.19727	3.89566	4.13524	4.16611	4.12439	4.03135	4.03006	3.99648
ENSRNOG00000000185	-0.149309	5.47744	6.28116	0.0173331	0.193155	Mpst	MPST	5.27548	5.16043	5.08782	4.95245	4.97032	5.04542	5.11789	5.07292	5.11374	5.20411	4.92981	4.89334
ENSRNOG00000033316	-0.0937463	5.99045	6.27885	0.017352	0.193205	Foxo4	FOXO4	4.23069	4.12533	4.10716	4.0833	4.16075	3.99588	4.07634	4.05412	4.28819	4.1085	4.16689	4.05585
ENSRNOG00000001111	0.197052	3.38555	6.27135	0.0174136	0.193729	Brca2	BRCA2	0.750485	0.985592	0.983395	1.14529	0.95469	1.02279	1.04996	0.989805	0.898106	0.898208	1.04188	0.938038
ENSRNOG00000048733	0.0664013	6.42427	6.26454	0.0174696	0.194191	Nup62	NUP62	5.18825	5.19283	5.16862	5.25574	5.25897	5.23092	5.1836	5.18807	5.1391	5.11818	5.29168	5.3308
ENSRNOG00000000657	-0.0978516	5.62308	6.26143	0.0174952	0.194316	Nek7	NEK7	5.41771	5.40794	5.4267	5.29416	5.36728	5.22746	5.45303	5.29159	5.49614	5.43695	5.39969	5.35891
ENSRNOG00000043143	0.221575	4.00092	6.2572	0.0175302	0.194439	Eml1	EML1	2.26768	2.57714	2.72727	2.40552	2.28258	2.52736	2.3477	2.44125	2.48016	2.34141	2.7399	2.53561
ENSRNOG00000004078	0.233087	3.29037	6.25659	0.0175353	0.194439	Eno3	ENO3	3.03661	3.00628	3.17749	3.11405	3.02919	3.13381	2.97309	3.15917	3.07915	2.68696	3.26357	3.2246
ENSRNOG00000057760	0.192764	3.96185	6.25183	0.0175747	0.194619	Stil	STIL	1.73583	1.99335	2.13768	2.20837	2.24308	2.1078	2.2312	2.30535	1.9246	1.94586	2.13414	2.12095
ENSRNOG00000007859	0.190543	3.57673	6.24837	0.0176034	0.194619	Cep83	CEP83	2.30952	2.21634	2.42688	2.47921	2.49814	2.51168	2.23161	2.34625	2.4287	2.14606	2.42843	2.5868
ENSRNOG00000029571	-0.159575	3.08118	6.24774	0.0176087	0.194619	Coq10a	COQ10A	3.23507	2.86852	2.91778	2.90791	3.06181	2.84573	2.90074	2.98416	2.84983	3.12958	2.75281	2.84164
ENSRNOG00000002214	-0.226188	2.65369	6.24763	0.0176096	0.194619	Klhl8	KLHL8	1.78153	1.53924	1.46186	1.60458	1.71413	1.55154	1.74674	1.50438	1.53026	1.73429	1.51148	1.51726
ENSRNOG00000031824	-0.210744	6.46137	6.24944	0.0176695	0.195111	Slc44a2	SLC44A2	4.64341	4.60703	4.42144	4.61193	4.46137	4.14852	4.61861	4.46477	4.51102	4.54734	4.18561	4.30228
ENSRNOG00000017974	0.383593	0.676645	6.2388	0.0176832	0.195111	Gprin1		0.655716	0.685664	0.762002	0.6332	0.488715	0.79251	0.433417	0.645735	0.546678	0.635925	0.626194	0.838125
ENSRNOG00000010729	-0.122124	6.53644	6.23493	0.0177156	0.19522	Usp8	USP8	4.62502	4.43681	4.43138	4.42372	4.45428	4.43027	4.43287	4.40556	4.62298	4.60603	4.41902	4.38387
ENSRNOG00000032778	0.195023	5.56088	6.23622	0.0177222	0.19522	Bub1	BUB1	3.13284	3.5166	3.66101	3.65289	3.75625	3.47975	3.63177	3.55971	3.24263	3.16418	3.71402	3.55068
ENSRNOG00000010595	-0.0779444	5.18066	6.2305	0.0177527	0.195396	Rbm45	RBM45	4.55602	4.58021	4.4847	4.51597	4.58683	4.56182	4.55362	4.51995	4.5666	4.61266	4.42905	4.49571
ENSRNOG00000000511	0.0774831	6.64539	6.22523	0.0177969	0.195723	Srpk1	SRPK1	5.34463	5.45158	5.47394	5.52384	5.50635	5.53557	5.48791	5.49187	5.46577	5.44073	5.5164	5.61141
ENSRNOG00000004781	0.374763	4.79085	6.23076	0.0178258	0.195848	Crmp1	CRMP1	3.57262	3.77939	4.10878	3.75762	4.00702	4.83677	3.91645	4.39428	3.83159	4.0355	3.8706	4.06145
ENSRNOG00000026519	0.25182	1.75961	6.2199	0.0178419	0.195848	LOC100364062		1.79594	1.76594	1.89445	2.21207	1.88383	1.9568	1.86026	2.03036	1.80792	1.96526	1.89861	2.17887
ENSRNOG00000023337	-0.226519	5.18655	6.22317	0.0178521	0.195848	Sema3a	SEMA3A	3.87823	3.65905	3.44174	3.46501	3.33503	3.6496	3.54168	3.36484	3.93607	3.90124	3.63561	3.51725
ENSRNOG00000005512	-0.0707093	7.32604	6.21614	0.0178736	0.195923	Ndufa4	NDUFA4	7.70531	7.60612	7.56931	7.56336	7.67103	7.54776	7.66386	7.5682	7.64452	7.64884	7.69597	7.56875
ENSRNOG00000021206	-0.2926	4.68498	6.21924	0.0179128	0.196192	Pla2g16	PLAAT3	4.75185	4.47622	4.47975	4.0505	4.38154	4.24841	4.64569	4.25036	4.34428	4.42229	4.19911	4.14283
ENSRNOG00000043451	0.457595	8.6269	6.21551	0.0179545	0.19636	Spp1	SPP1	7.34368	7.00361	7.98434	7.51605	6.895	6.68218	5.96114	7.178	7.13332	6.59455	7.18766	7.15236
ENSRNOG00000024536	0.36347	5.53126	6.21517	0.0179573	0.19636	Ccbe1	CCBE1	3.82251	4.08344	4.65068	4.17445	4.14034	4.16448	3.94876	4.01155	4.32775	3.6592	4.64291	4.37065
ENSRNOG00000016512	-0.286538	3.71605	6.2035	0.0179808	0.196456	Sema3b	SEMA3B	3.1704	2.75301	2.78535	2.47757	2.64405	2.49585	2.8471	2.80767	2.64308	2.94287	2.61325	2.38481
ENSRNOG00000026517	-0.113186	5.36863	6.1886	0.018108	0.197686	Vrk3	VRK3	4.84115	4.55334	4.61548	4.61426	4.56123	4.49922	4.60615	4.60239	4.68235	4.71913	4.50556	4.49013
ENSRNOG00000008061	0.204322	6.77562	6.19246	0.0181509	0.197992	Nuak1	NUAK1	4.14291	4.25283	4.38864	4.21416	4.20438	4.48829	3.99552	4.18972	4.41074	4.05774	4.53978	4.40995
ENSRNOG00000051461	0.11929	4.26306	6.17853	0.0181946	0.198308	Rfwd3		2.69907	2.82474	2.87355	3.01882	2.9072	2.79575	2.94016	2.91674	2.76358	2.73869	2.97763	2.90914
ENSRNOG00000010958	0.0733316	7.12773	6.17214	0.0182497	0.198667	Prdx3	PRDX3	6.41636	6.38614	6.47572	6.30232	6.39087	6.51081	6.41739	6.45592	6.41599	6.32097	6.53344	6.49563
ENSRNOG00000026143	0.238782	3.90396	6.17128	0.0182572	0.198667	Ckap2l	CKAP2L	2.6215	2.7202	2.88776	3.18376	2.93315	2.73503	2.91799	2.87566	2.2726	2.6614	2.83713	2.89031
ENSRNOG00000014496	-0.470475	5.35091	6.17664	0.018287	0.198831	Coro6	CORO6	4.54591	4.03781	3.93532	4.54085	4.60572	3.59074	4.53537	4.04357	4.2939	4.34627	3.69299	3.74437
ENSRNOG00000003849	-0.176238	3.84456	6.1645	0.0183159	0.198984	Stx8	STX8	4.7319	4.22114	4.27762	4.16943	4.39973	4.13683	4.32889	4.42744	4.23761	4.56571	4.26358	4.25951
ENSRNOG00000047476	0.117536	4.24826	6.15782	0.018374	0.199453	Wasf1	WASF1	2.75434	2.68773	2.91549	2.90206	2.74011	2.87254	2.84257	2.80066	2.87421	2.81288	2.88906	2.94213
ENSRNOG00000008421	-0.121734	4.92482	6.15153	0.0184289	0.199887	Klhl5	KLHL5	3.39267	3.33555	3.32861	3.23762	3.29637	3.29522	3.31766	3.19308	3.45406	3.3559	3.20537	3.23888
ENSRNOG00000002908	0.0634435	6.73999	6.14925	0.0184488	0.199942	Slc35a4	SLC35A4	5.40265	5.39653	5.48121	5.48159	5.37048	5.42342	5.4105	5.47605	5.42286	5.32002	5.4498	5.38198
ENSRNOG00000009096	-0.35659	5.30089	6.14828	0.018534	0.200604	Pon3	PON3	5.72927	5.02046	4.96222	5.29028	5.04937	4.85997	5.08145	5.12203	5.32052	5.64693	4.76499	4.87533
ENSRNOG00000008981	-0.0589272	8.42129	6.13882	0.0185403	0.200604	Pdcd6ip		6.16643	6.09607	6.0676	6.08738	6.1534	6.09583	6.18617	6.15386	6.11612	6.16222	6.05997	6.06718
ENSRNOG00000005437	-0.125156	4.40172	6.13713	0.0185551	0.200604	Rida	RIDA	5.00261	4.77449	4.6843	4.71494	4.88766	4.82917	4.7844	4.87636	4.80994	4.91388	4.71767	4.62579
ENSRNOG00000024043	0.15553	3.64995	6.13451	0.0185782	0.200604	Orc6	ORC6	3.08221	3.3498	3.19933	3.37451	3.32453	3.13282	2.9707	3.30052	3.10085	3.02157	3.36654	3.33495
ENSRNOG00000024843	0.617771	1.1856	6.13334	0.0185886	0.200604	Prl8a9	PRL	1.86863	1.73312	2.1668	2.45326	1.9879	2.01213	1.41007	2.14689	2.01924	1.5651	2.20871	2.43266
ENSRNOG00000020165	-0.524278	0.983726	6.13057	0.018613	0.200604	Ahsp	AHSP	1.31662	1.46802	1.07791	0.731001	1.26108	0.691804	0.865104	1.04446	1.4335	1.467	1.22512	1.2691
ENSRNOG00000007805	0.231827	5.81158	6.1391	0.0186146	0.200604	Mybl2	MYBL2	3.84983	4.11688	4.22987	4.41324	4.515	4.30398	4.36006	4.40928	3.92408	4.02506	4.47372	4.3818
ENSRNOG00000004861	0.567431	2.44897	6.12759	0.01865	0.200628	Itga4	ITGA4	0.652022	0.667838	1.11568	0.915791	0.486149	0.564743	0.371665	0.5727	0.768644	0.691327	1.01007	0.731646
ENSRNOG00000001139	-0.0919205	6.63682	6.12581	0.0186552	0.200628	Suds3	SUDS3	5.89478	5.79527	5.74517	5.70565	5.82167	5.75973	5.74391	5.84722	5.81052	5.75528	5.61091	5.60276
ENSRNOG00000024846	0.168889	5.83368	6.12507	0.0186617	0.200628	Ier5l	IER5L	4.80057	4.86929	4.89433	4.92181	4.62991	4.666	4.64133	4.70509	4.63195	4.62824	5.11771	4.83997
ENSRNOG00000024568	-0.124981	5.43828	6.12207	0.0186882	0.200753	Ndufs7	NDUFS7	5.57412	5.44349	5.39238	5.49043	5.43153	5.02646	5.4519	5.361	5.37408	5.48275	5.38895	5.32846
ENSRNOG00000020737	0.0891929	5.64816	6.12011	0.0187057	0.200779	Cdc25a	CDC25A	4.04718	4.2195	4.23247	4.26314	4.25158	4.30027	4.26409	4.22476	4.04371	4.14236	4.21287	4.25698
ENSRNOG00000017459	-0.81559	-0.872704	6.11357	0.0187639	0.201175	C1ql3	C1QL3	0.51853	0.531674	0.18179	0.456472	0.665826	0.32769	0.619368	0.500772	0.818611	0.4319	0.36856	0.328463
ENSRNOG00000009782	0.193216	3.08902	6.11224	0.0187757	0.201175	Efcab7	EFCAB7	2.15859	2.16687	2.40037	2.18871	2.25056	2.42782	2.17674	2.44162	2.09187	2.33894	2.29889	2.3495
ENSRNOG00000050410	0.0764147	6.45784	6.11007	0.0187951	0.201175	Snrpd3	SNRPD3	5.42923	5.4621	5.52241	5.5642	5.5068	5.59586	5.53097	5.55067	5.39166	5.40817	5.50812	5.43604
ENSRNOG00000025011	0.0649035	7.02608	6.10923	0.0188026	0.201175	Chd8	CHD8	3.89251	4.02195	4.00327	4.06655	3.94309	4.02875	4.00592	3.98998	4.00607	4.01016	4.0712	4.08617
ENSRNOG00000005513	-0.0704948	8.17989	6.10679	0.0188243	0.201248	Srsf5	SRSF5	8.03348	7.90959	7.90559	7.94516	7.94182	7.87227	7.95264	7.98402	8.00274	8.05862	7.87489	7.89811
ENSRNOG00000007739	0.0667756	6.88775	6.09721	0.0189102	0.201882	Rars	RARS	5.96959	5.96311	5.97355	5.91555	5.92588	6.0671	5.9278	5.98789	5.87282	5.91656	6.00074	6.02356
ENSRNOG00000032136	0.209155	5.87712	6.10309	0.0189137	0.201882	Cdc42ep3	CDC42EP3	4.38908	4.33698	4.60563	4.46338	4.32117	4.46505	4.25699	4.33295	4.76721	4.12494	4.8812	4.66032
ENSRNOG00000017672	-0.879676	3.04307	6.10179	0.0189465	0.201945	Akr1c14		1.23458	1.30306	0.460398	0.985915	1.48982	0.568408	1.06954	0.894544	1.0723	0.926272	0.625911	0.961452
ENSRNOG00000003680	-0.578353	-0.193993	6.09282	0.0189497	0.201945	Gabrb2		0.825225	0.811002	0.62363	0.552982	0.455042	0.765621	0.800344	0.498061	0.895458	1.03095	0.475785	0.621206
ENSRNOG00000005346	-0.0749837	5.50431	6.07567	0.0191049	0.203436	Tmem128	TMEM128	5.38535	5.42085	5.20754	5.21872	5.26539	5.29643	5.33901	5.25225	5.29214	5.38651	5.35335	5.32136
ENSRNOG00000005323	-0.185505	6.50635	6.07456	0.0191747	0.204018	Syne2		2.66715	2.76679	2.56794	2.75816	2.99215	2.60765	2.93561	2.77813	2.80398	2.70064	2.54554	2.67504
ENSRNOG00000057161	0.676485	0.538129	6.0574	0.0192717	0.204888	AABR07027407.1		1.82928	1.40956	2.01939	1.65047	1.31751	2.19184	1.29818	1.41107	2.0297	1.6018	2.66597	2.26361
ENSRNOG00000008533	0.107415	5.36311	6.05096	0.0193308	0.205095	Ago2	AGO2	3.76041	3.92946	3.92593	4.04577	3.91774	3.95299	3.91617	3.95366	3.82687	3.89649	3.97985	3.99411
ENSRNOG00000013445	0.0724898	5.3417	6.05035	0.0193365	0.205095	Aaas	AAAS	4.58938	4.53783	4.57301	4.6275	4.57278	4.59765	4.57254	4.64746	4.50443	4.50273	4.65947	4.59057
ENSRNOG00000022202	-0.0846376	5.88326	6.05029	0.019337	0.205095	Trappc8	TRAPPC8	3.60393	3.65116	3.61583	3.62049	3.65539	3.50924	3.69701	3.4644	3.66544	3.52887	3.57308	3.55188
ENSRNOG00000005129	-0.139788	5.59117	6.041	0.0194228	0.205607	Dtx3	DTX3	4.54244	4.21209	4.25876	4.10228	4.13542	4.10047	4.17422	4.10271	4.40392	4.33123	4.29902	4.16964
ENSRNOG00000015880	-0.402385	5.31668	6.0446	0.0194679	0.205607	Dpep1	DPEP1	3.87955	3.63991	3.81947	3.40213	3.62225	2.96349	3.41348	3.21348	4.09546	3.57638	3.42867	3.14514
ENSRNOG00000020394	0.113138	5.81159	6.03537	0.0194749	0.205607	Mcmbp	MCMBP	4.33112	4.53736	4.59027	4.68937	4.56761	4.50354	4.47189	4.5136	4.37331	4.37868	4.58894	4.42273
ENSRNOG00000010515	0.126689	5.07868	6.03418	0.0194859	0.205607	Trim59	TRIM59	3.76835	3.83509	4.00114	4.02335	3.99136	3.94438	4.01077	3.87754	3.79097	3.6686	4.00235	3.95124
ENSRNOG00000001738	0.0612878	8.83726	6.0339	0.0194885	0.205607	Eif4g1	EIF4G1	6.55504	6.64867	6.61393	6.69575	6.63913	6.70327	6.62091	6.68905	6.66679	6.62231	6.71679	6.69826
ENSRNOG00000014806	-0.102112	5.60489	6.03221	0.0195042	0.205607	Pnkd	PNKD	3.6085	3.73472	3.54525	3.51483	3.54099	3.44708	3.65863	3.45815	3.61954	3.60368	3.64555	3.58809
ENSRNOG00000017133	-0.0765745	5.88946	6.03167	0.0195093	0.205607	LOC306766	KIAA1191	4.8452	4.69265	4.748	4.62617	4.79365	4.7856	4.69268	4.70408	4.81354	4.88563	4.74828	4.67496
ENSRNOG00000020005	-0.0783952	6.8213	6.02918	0.0195324	0.205607	Map2k2	MAP2K2	6.44834	6.35419	6.25475	6.34547	6.33381	6.33988	6.3659	6.37839	6.3665	6.50386	6.27468	6.31851
ENSRNOG00000001009	-0.111013	6.21054	6.02747	0.0195484	0.205607	Bri3	BRI3	5.92812	5.81917	5.73239	5.72346	5.83777	5.60121	5.74527	5.75317	5.66231	5.71926	5.66092	5.59554
ENSRNOG00000016201	-0.131258	5.363	6.02704	0.0195524	0.205607	Mrps9	MRPS9	5.14737	5.12386	4.84465	5.11799	5.09869	4.93446	5.10789	5.11988	4.99228	5.1922	4.9116	4.95289
ENSRNOG00000036813	-0.168913	3.73508	6.02688	0.0195539	0.205607	Ndrg3	NDRG3	4.32371	3.89623	3.89436	3.94078	4.06806	4.00453	3.97091	4.07689	4.141	4.10613	3.77286	3.88916
ENSRNOG00000013255	-0.0543281	6.63019	6.02373	0.0195832	0.205754	Dnajc8	DNAJC8	6.12896	6.04612	6.02369	6.02223	6.07679	6.04223	6.13876	6.06352	6.09068	6.09621	6.0972	6.00667
ENSRNOG00000017037	0.16246	3.95768	6.02117	0.0196072	0.205844	Otud3	OTUD3	3.08904	3.19248	3.24994	3.43446	3.29669	3.17905	3.14445	3.41232	3.24673	3.11776	3.34862	3.32673
ENSRNOG00000029570	0.0806174	5.3479	6.01872	0.01963	0.205923	Fam222b	FAM222B	3.46166	3.46005	3.63966	3.54546	3.52151	3.6028	3.52195	3.64253	3.51471	3.62898	3.56126	3.56416
ENSRNOG00000050067	-0.286157	1.61711	6.0166	0.0196499	0.205971	LOC100364509		3.1652	3.04294	3.05131	2.78969	3.05119	2.95424	2.96117	2.8153	3.42809	3.21166	2.91971	2.85878
ENSRNOG00000002433	0.0845629	7.17072	6.01031	0.019709	0.206314	G3bp2	G3BP2	6.32861	6.42138	6.47406	6.42132	6.34623	6.54561	6.3481	6.40006	6.39669	6.48781	6.47273	6.51786
ENSRNOG00000014766	-0.0850884	4.787	6.00827	0.0197281	0.206314	Galt	GALT	4.37125	4.31125	4.36797	4.21641	4.32312	4.29958	4.32766	4.25654	4.40089	4.38964	4.25124	4.24722
ENSRNOG00000028822	-0.135449	6.33549	6.0082	0.0197288	0.206314	Bex3	BEX3	7.10254	7.01372	6.74731	6.7216	6.84574	6.95467	6.94503	6.91889	6.98251	7.08758	6.92739	6.89925
ENSRNOG00000053811	-0.279935	3.38563	6.00265	0.0197811	0.2067	Arg2	ARG2	3.77588	3.6161	3.37687	3.37659	3.70783	3.61897	3.81092	3.43817	3.73562	3.67033	3.43078	3.52913
ENSRNOG00000006731	0.174675	3.66893	5.99957	0.0198102	0.206843	Spc25	SPC25	3.28018	3.44636	3.48096	3.66298	3.53456	3.41297	3.59272	3.46317	3.296	3.18479	3.76312	3.50869
ENSRNOG00000050834	-0.167706	5.07173	5.9979	0.019826	0.206847	Fam102a	FAM102A	3.73227	3.62187	3.45404	3.56032	3.59272	3.59268	3.57653	3.62884	3.57602	3.79308	3.33592	3.39133
ENSRNOG00000037206	0.183313	3.55942	5.9949	0.0198543	0.206982	Ccdc77	CCDC77	2.72088	2.61998	2.7389	2.78368	2.69643	2.87058	2.66799	2.96456	2.62516	2.68493	2.75223	2.83363
ENSRNOG00000046699	0.616439	3.18906	5.99605	0.0199227	0.207534	Slpi	SLPI	2.48746	2.34991	3.37821	3.42376	2.75279	2.63341	2.26158	2.71911	3.16331	1.80943	3.32328	2.58237
ENSRNOG00000018457	0.0595202	7.35524	5.98072	0.0199892	0.208065	Ptpa	PTPA	5.91909	5.91716	6.02521	5.95208	5.97106	5.99466	5.90714	5.93902	5.93834	5.87497	5.98081	5.98797
ENSRNOG00000013293	-0.194035	4.31349	5.97588	0.0200354	0.208384	Mccc1	MCCC1	2.86113	2.71985	2.82105	2.71864	2.8203	2.53771	2.96232	2.5181	2.83422	2.76924	2.6356	2.7346
ENSRNOG00000004474	-0.0766875	6.32785	5.97394	0.0200541	0.208416	Klhdc2	KLHDC2	6.19092	6.19737	6.00883	6.05051	6.1651	6.09605	6.119	6.07966	6.08417	6.08184	6.09984	6.05251
ENSRNOG00000007884	0.115253	4.87515	5.96942	0.0200974	0.208653	Bcap29	BCAP29	4.1274	4.11092	4.2063	4.15957	4.1881	4.24168	4.16659	4.18737	4.06601	3.89489	4.29005	4.1345
ENSRNOG00000014836	-0.070649	6.76337	5.96832	0.020108	0.208653	Ralgapb	RALGAPB	3.92676	3.92633	3.88714	3.92349	4.01585	3.85985	3.95752	3.89882	3.89416	3.89738	3.77935	3.87408
ENSRNOG00000008880	0.360188	5.47679	5.97065	0.0201652	0.20896	Nrk	NRK	3.223	3.75727	3.47869	4.19529	3.71606	3.80616	3.44794	3.77263	3.64105	3.39215	3.96853	3.92236
ENSRNOG00000016250	-0.0726642	6.5913	5.9605	0.0201832	0.20896	Ammecr1l	AMMECR1L	4.64829	4.70917	4.57943	4.59699	4.64186	4.71292	4.64592	4.66654	4.78312	4.79732	4.64113	4.61392
ENSRNOG00000020763	-0.0792068	8.87795	5.96039	0.0201843	0.20896	Snrnp70		7.74299	7.61636	7.51457	7.66424	7.68428	7.62915	7.65936	7.69475	7.70029	7.79232	7.58572	7.63396
ENSRNOG00000020875	0.777517	0.656349	5.95241	0.0202667	0.209652	Celf3	CELF3	0.838625	1.2164	1.51069	1.67011	0.875826	1.6324	1.15233	1.69652	0.708906	1.49678	1.03421	1.56936
ENSRNOG00000001874	-0.320346	2.44664	5.94202	0.0203624	0.210342	Slc7a4	SLC7A4	2.3133	2.18433	2.10009	2.13225	2.35734	2.18184	2.40532	2.22537	2.36224	2.53216	1.98581	2.02389
ENSRNOG00000015674	-0.399476	0.200817	5.94081	0.0203741	0.210342	Acap1		0.771101	0.684064	0.482327	0.549193	0.614392	0.542284	0.603227	0.600772	0.630806	0.69192	0.523837	0.483167
ENSRNOG00000013331	-0.0922378	7.54375	5.93959	0.020386	0.210342	Sdha	SDHA	6.34201	6.22234	6.2545	6.23589	6.30428	6.09884	6.35334	6.22344	6.25838	6.26541	6.20672	6.17927
ENSRNOG00000008338	-0.0744252	6.23828	5.93855	0.0203961	0.210342	Bsdc1	BSDC1	5.04471	4.89934	4.9086	4.86652	4.96516	5.01729	4.97381	4.98165	5.01329	5.02553	4.89204	4.81953
ENSRNOG00000001602	0.0730447	6.29792	5.93454	0.0204354	0.210516	Ltn1	LTN1	3.30036	3.41215	3.48226	3.45443	3.34628	3.3555	3.36017	3.36075	3.43618	3.27676	3.42864	3.44848
ENSRNOG00000031689	-0.638801	1.30766	5.93231	0.0204572	0.210516	Trim15	TRIM15	1.91085	2.06	1.4214	1.28817	1.56394	1.50128	1.96909	1.38294	1.37489	1.64831	1.17902	1.33902
ENSRNOG00000014098	0.108676	5.00803	5.93135	0.0204666	0.210516	Pold2	POLD2	4.19569	4.48798	4.55224	4.57033	4.58146	4.47692	4.44597	4.4987	4.28976	4.43079	4.5081	4.47867
ENSRNOG00000019639	-0.0951057	5.94855	5.93041	0.0204757	0.210516	Pgpep1	PGPEP1	5.47991	5.34458	5.23808	5.2387	5.3469	5.31277	5.318	5.32672	5.32372	5.48	5.32489	5.3026
ENSRNOG00000023360	0.0681902	8.27993	5.9268	0.0205112	0.210718	Fus	FUS	7.28371	7.46967	7.43641	7.54952	7.50339	7.47772	7.43632	7.47078	7.40435	7.41223	7.51285	7.47603
ENSRNOG00000008444	0.125803	4.70849	5.92402	0.0205385	0.210825	Cbl	CBL	3.09973	3.16976	3.22305	3.36447	3.23626	3.41981	3.32291	3.33581	3.22228	3.30048	3.34453	3.34296
ENSRNOG00000048660	0.175324	3.4584	5.92255	0.0205529	0.210825	Gsg2	HASPIN	2.3307	2.57266	2.81913	2.70097	2.49734	2.44599	2.61142	2.67087	2.37289	2.5092	2.61339	2.50546
ENSRNOG00000062108	-0.121449	4.86795	5.91923	0.0205856	0.21085	Tomm5		3.74295	3.62545	3.61523	3.55757	3.71732	3.67129	3.71809	3.57669	3.70728	3.6862	3.52837	3.57855
ENSRNOG00000017453	0.0923083	4.80065	5.91763	0.0206014	0.21085	Ptpn2	PTPN2	4.37755	4.24765	4.40359	4.43765	4.37428	4.40315	4.39708	4.39884	4.28412	4.34245	4.47399	4.43639
ENSRNOG00000006700	0.13607	3.22365	5.91751	0.0206025	0.21085	Wdyhv1	WDYHV1	2.69922	2.61427	2.74687	2.87918	2.64883	2.7478	2.58173	2.65281	2.69094	2.53314	2.77033	2.65331
ENSRNOG00000014610	0.507757	4.8881	5.92329	0.0206261	0.21093	Anpep	ANPEP	2.17809	2.24933	2.90067	2.55261	2.43348	2.08474	1.60579	2.28272	2.2828	2.11414	3.02669	2.35899
ENSRNOG00000028149	0.230861	3.86923	5.9121	0.0206561	0.211076	Kansl1l	KANSL1L	2.51298	2.59402	2.65354	2.6179	2.67825	3.32355	2.70983	2.94955	2.67564	2.71735	2.64731	2.75447
ENSRNOG00000061379	2.55303	3.98443	5.91638	0.0207413	0.211715	C7	C7	0	0.400807	2.87564	0.21523	0.274691	0	0.0511029	0.0756228	0.476215	0.144843	0.0823174	0.0813744
ENSRNOG00000026271	0.144422	5.22713	5.90244	0.0207519	0.211715	Tmem245	TMEM245	3.97519	4.18417	4.18348	4.22962	4.27403	4.45832	4.06012	4.44009	4.14681	4.20323	4.08227	4.255
ENSRNOG00000010630	0.185854	5.05512	5.90102	0.020766	0.211715	Prcp	PRCP	3.47801	3.59285	3.77677	3.72303	3.79677	3.71664	3.57599	3.61551	3.63268	3.43761	3.92859	3.78901
ENSRNOG00000003716	0.357685	1.42539	5.89828	0.0207932	0.211832	Batf3	BATF3	1.96851	2.46021	2.68441	2.83601	2.51618	2.26422	2.48209	2.61701	2.09735	2.26506	2.70245	2.44072
ENSRNOG00000060863	-0.411539	0.777925	5.89572	0.0208187	0.211902	AABR07017145.1		0.995924	0.987456	0.612858	0.878316	1.01483	0.951039	0.85207	0.553162	1.04158	0.90564	0.727296	0.916659
ENSRNOG00000020175	0.113185	4.33079	5.894	0.020836	0.211902	Rnf121	RNF121	3.44359	3.60555	3.44711	3.61275	3.40935	3.64483	3.52559	3.62787	3.47687	3.59348	3.75236	3.57779
ENSRNOG00000024426	-1.29262	-1.46316	5.89284	0.0208475	0.211902			0.112702	0.370724	0.138703	0.0565206	0.263427	0.132002	0.123722	0.123132	0.122066	0.336019	0.101527	0
ENSRNOG00000056735	0.16251	3.40812	5.89006	0.0208753	0.212024	Zc4h2	ZC4H2	2.31483	2.38291	2.51622	2.20906	2.25327	2.47268	2.36944	2.50004	2.28613	2.256	2.47034	2.46984
ENSRNOG00000017882	-0.272631	3.47131	5.88815	0.0208944	0.212058	Camk1d	CAMK1D	2.35249	2.25947	2.22038	2.02613	2.59177	2.47697	2.50608	2.26791	2.54323	2.36661	2.15932	2.15057
ENSRNOG00000017552	-0.0801071	4.58656	6.41479	0.0209942	0.212689	Mrpl34	MRPL34	5.57538	5.5314	5.40779	5.49122	5.51788	5.52944	5.50187	5.42426	5.45891	5.6112	5.43346	5.44194
ENSRNOG00000051650	0.0500235	8.66635	5.87725	0.0210039	0.212689	Ywhaq	YWHAQ	7.58809	7.66308	7.71271	7.69645	7.70096	7.75577	7.70935	7.70489	7.60742	7.66274	7.6894	7.67391
ENSRNOG00000030630	-0.0619895	7.7079	5.87533	0.0210232	0.212689	Ehmt2	EHMT2	5.65003	5.69256	5.63533	5.72072	5.69343	5.6155	5.7385	5.71716	5.72374	5.81564	5.6587	5.60221
ENSRNOG00000009935	0.0685122	7.59074	5.87326	0.0210442	0.212689	Xpo1	XPO1	5.52646	5.60497	5.66715	5.6974	5.70261	5.66894	5.68906	5.67204	5.56853	5.54166	5.67565	5.6644
ENSRNOG00000014265	-0.380511	2.69901	5.87177	0.0210592	0.212689	Tnfrsf19	TNFRSF19	0.942917	1.06084	1.00666	0.632998	0.840411	0.513308	0.885268	0.61336	1.10934	0.906369	0.960465	0.922839
ENSRNOG00000010176	0.0808164	7.3338	5.87102	0.0210668	0.212689	Map2k1	MAP2K1	6.34489	6.25904	6.36622	6.31231	6.26465	6.34051	6.30744	6.40576	6.20485	6.3127	6.37963	6.37056
ENSRNOG00000033615	-0.0880434	7.39736	5.87094	0.0210676	0.212689	Mt-nd3	MT-ND3	9.04011	8.86655	8.88332	8.79159	8.77091	8.83465	8.77104	8.70628	8.89058	8.93199	8.79408	8.7462
ENSRNOG00000017463	-0.141578	4.02273	5.86912	0.021086	0.212701	Bloc1s3	BLOC1S3	5.08342	4.97983	4.88277	4.81877	4.86115	4.96466	4.83919	4.84785	5.08068	5.07336	4.88325	4.70759
ENSRNOG00000050323	0.0627236	8.43402	5.86769	0.0211005	0.212701	Srsf1	SRSF1	6.01787	6.11909	6.17852	6.19016	6.11268	6.14375	6.17406	6.11667	6.07541	6.02833	6.13418	6.13982
ENSRNOG00000011245	-0.151031	5.00247	5.86122	0.021166	0.212781	Arhgap18	ARHGAP18	3.62295	3.68166	3.67841	3.61358	3.71891	3.47424	3.71092	3.57517	3.71841	3.76246	3.52154	3.51342
ENSRNOG00000011167	0.13673	5.24478	5.8612	0.0211663	0.212781	Wdhd1	WDHD1	3.08681	3.28518	3.29766	3.54785	3.42672	3.26238	3.42457	3.41659	3.24289	3.13412	3.41904	3.4087
ENSRNOG00000001453	0.0706997	7.84067	5.86063	0.021172	0.212781	Baz1b	BAZ1B	4.82339	4.93604	5.01298	5.03027	4.95496	4.85057	4.90246	4.95436	4.99883	4.89879	5.08041	4.99122
ENSRNOG00000006244	-0.139011	3.90859	5.86028	0.0211756	0.212781	Lztfl1	LZTFL1	3.71178	3.75482	3.54601	3.42473	3.49197	3.64455	3.56276	3.53657	3.60143	3.63972	3.42179	3.43169
ENSRNOG00000001875	0.0887658	5.40697	5.85909	0.0211877	0.212781	Smpd4	SMPD4	3.58347	3.78491	3.76875	3.84187	3.77229	3.76273	3.76969	3.82881	3.61432	3.69363	3.75889	3.76021
ENSRNOG00000048629	0.329106	1.06919	5.85424	0.0212371	0.213118	AC120322.1		4.31865	4.80575	4.91394	4.83382	4.42447	4.81461	4.77396	4.79302	4.22146	4.16954	4.43648	4.92348
ENSRNOG00000002106	-0.13262	6.4548	5.84954	0.021285	0.213387	Usp46	USP46	4.45898	4.31753	4.23782	4.39822	4.3648	4.19524	4.48092	4.28728	4.34797	4.34652	4.22179	4.21709
ENSRNOG00000046242	0.164578	3.43481	5.84773	0.0213036	0.213387	Klf7		1.92956	1.92645	2.03681	2.17854	1.80839	1.92944	1.81777	1.86977	1.96797	1.95735	2.01567	2.09616
ENSRNOG00000059260	-0.287462	3.96372	5.84915	0.0213116	0.213387	AABR07053509.2	SPTBN5	2.31366	2.13169	2.0779	1.92144	2.00242	2.02952	1.91754	1.96467	2.38436	2.54097	1.99555	2.06819
ENSRNOG00000028717	-0.0863266	6.12273	5.84034	0.0213793	0.213905	Ndufb7	NDUFB7	7.32167	7.05565	7.01682	7.03591	7.0829	6.95902	7.039	7.04087	6.9961	7.14342	7.0817	7.01108
ENSRNOG00000038489	-0.0702567	6.66728	5.83148	0.0214705	0.214657	Sumo3	SUMO3	6.1361	6.10506	6.01706	6.08059	6.0599	5.94266	6.13764	6.045	6.11467	6.17013	6.10517	6.11152
ENSRNOG00000014368	0.0632854	7.51755	5.82993	0.0214866	0.214658	Eif4g3	EIF4G3	5.05664	5.07964	5.08398	5.13909	4.99044	5.14486	5.05575	5.14421	5.06733	5.1325	5.08823	5.15248
ENSRNOG00000024577	-0.233973	2.68545	5.82256	0.0215628	0.215259	Gamt	GAMT	2.27137	2.27752	1.98265	1.91178	2.23699	2.05899	2.20353	1.91674	2.16628	2.2286	2.27806	2.11147
ENSRNOG00000003134	-0.190778	4.31745	5.81893	0.0216004	0.215474	Slc4a4	SLC4A4	2.4788	2.39487	2.39305	2.37558	2.2979	2.1993	2.47913	2.17571	2.44967	2.35592	2.18785	2.19893
ENSRNOG00000001184	0.130465	5.02232	5.81207	0.0216718	0.215992	Pknox1	PKNOX1	2.75445	2.69851	2.82047	2.86479	2.62524	2.66289	2.69771	2.71759	2.7816	2.6446	2.94531	2.84067
ENSRNOG00000011448	0.0992383	5.54073	5.80893	0.0217046	0.215992	Eri1	ERI1	3.86347	3.96276	4.0019	4.12611	4.0784	3.93506	4.01165	3.98336	3.93746	3.89272	4.23145	4.0108
ENSRNOG00000016544	-0.178761	6.146	5.81241	0.0217159	0.215992	Arhgef28	ARHGEF28	4.24041	4.07092	3.96351	4.06809	4.15126	4.11042	4.19768	4.17921	4.05057	4.29314	3.76863	3.8817
ENSRNOG00000024352	0.0938643	4.99232	5.80777	0.0217167	0.215992	Tyw1	TYW1	3.45794	3.50922	3.6862	3.57045	3.64038	3.69596	3.5859	3.66025	3.66538	3.51937	3.63545	3.65652
ENSRNOG00000033372	-0.165732	6.45698	5.80669	0.0217628	0.21629	Klhl24	KLHL24	6.17081	5.94269	5.79861	5.83602	5.95656	5.99191	5.93233	5.9579	6.09752	6.17797	5.82575	5.90269
ENSRNOG00000019667	-0.559161	2.63117	5.80412	0.0218161	0.216521	Ppfibp2	PPFIBP2	1.24336	0.980599	0.912833	1.00624	1.05212	0.531646	1.23167	0.886287	1.18947	0.983808	0.807992	0.863182
ENSRNOG00000002323	0.106777	4.07782	5.79712	0.0218282	0.216521	RGD1566265	CHMP1B	4.02034	3.88132	3.9265	4.0246	3.86613	3.98584	3.82032	3.99915	3.80529	3.94652	4.04577	3.96374
ENSRNOG00000051915	0.179597	4.97427	5.79653	0.0218345	0.216521	Spred3	SPRED3	3.5056	3.67014	3.66413	3.64502	3.3309	3.62981	3.32964	3.66758	3.59481	3.62468	3.85208	3.6038
ENSRNOG00000011762	-0.11853	5.92252	5.79291	0.0218725	0.216738	Elf1	ELF1	4.58784	4.34087	4.37628	4.40364	4.38009	4.28763	4.46017	4.31938	4.35054	4.37214	4.1563	4.27666
ENSRNOG00000012026	0.0532331	6.96914	5.78766	0.0219279	0.217043	Psmc2	PSMC2	6.39066	6.36757	6.41485	6.46923	6.40032	6.4523	6.43348	6.47094	6.41692	6.4186	6.47467	6.46078
ENSRNOG00000007673	0.0569601	6.75594	5.78692	0.0219357	0.217043	Ppig	PPIG	4.67145	4.6904	4.7423	4.7898	4.74123	4.7371	4.72533	4.73252	4.72111	4.66708	4.78904	4.7545
ENSRNOG00000003497	0.0806223	5.29996	5.78125	0.0219956	0.217217	Thoc6	THOC6	4.81921	4.84755	4.73945	4.86458	4.80135	4.87926	4.72604	4.85992	4.65224	4.79562	4.84288	4.92534
ENSRNOG00000007541	0.136153	5.54287	5.78096	0.0219987	0.217217	Fhl3	FHL3	4.51814	4.79021	4.79626	4.66023	4.61592	4.77903	4.55513	4.5566	4.67474	4.71041	4.91835	4.92186
ENSRNOG00000005765	-0.180099	2.86417	5.78067	0.0220018	0.217217	Ap4s1	AP4S1	2.43803	2.39994	2.47343	2.14233	2.64248	2.48793	2.61135	2.40958	2.47626	2.46455	2.38591	2.24244
ENSRNOG00000021156	-0.154644	4.84988	5.77716	0.022039	0.217274	Vegfb	VEGFB	4.32978	4.13543	4.11382	4.02031	4.27018	3.88645	4.09499	4.21838	4.20995	4.06894	4.12931	3.84655
ENSRNOG00000002826	0.118957	5.10346	5.77571	0.0220544	0.217274	Hsd17b7	HSD17B7	2.95509	3.27751	3.25103	3.34359	3.22743	3.26477	3.23031	3.21673	3.33189	3.02358	3.29467	3.34448
ENSRNOG00000012322	-0.156342	3.34869	5.77555	0.0220562	0.217274	Pex7	PEX7	3.04437	2.90784	2.85067	3.03721	3.05453	2.83827	2.987	2.90928	3.06762	3.13759	2.91713	2.82231
ENSRNOG00000017571	-0.0784185	5.28398	5.77255	0.022088	0.217428	Ndufa2	NDUFA2	6.10206	6.03114	6.05668	5.97347	6.04286	5.93225	6.13855	5.92302	6.05879	6.07065	6.05883	6.03188
ENSRNOG00000000034	0.276496	5.21088	5.77626	0.0221316	0.21768	Nuak2	NUAK2	4.26276	4.34013	4.41185	4.1881	4.099	4.9679	4.29898	4.67411	4.2166	4.44254	4.40352	4.49385
ENSRNOG00000055687	-0.231515	2.93948	5.76711	0.022146	0.21768	AABR07035273.1		1.29703	1.1424	1.07781	1.11115	1.24871	1.09525	1.16931	1.18691	1.374	1.27911	1.11718	1.15156
ENSRNOG00000006905	0.0531315	8.02322	5.75793	0.0222442	0.218485	Hectd1	HECTD1	5.03871	5.05835	5.06221	5.13442	5.05271	5.04976	5.01322	5.09602	5.05481	5.02912	5.08989	5.12246
ENSRNOG00000019085	0.0670623	6.98906	5.75158	0.0223124	0.218994	Xpo5	XPO5	4.76639	4.76111	4.83052	4.83408	4.84671	4.91007	4.82431	4.91295	4.85857	4.84296	4.89991	4.90129
ENSRNOG00000017032	-0.0790027	9.09255	5.74805	0.0223504	0.219167	Atp5a1		8.28304	8.18479	8.20138	8.17237	8.20277	8.044	8.27765	8.16142	8.16733	8.14071	8.14068	8.06316
ENSRNOG00000028884	-0.068138	6.99985	5.74634	0.0223689	0.219167	Atp5l	ATP5MGL	8.19576	8.11815	8.1064	8.0638	8.08839	8.06096	8.06069	8.03316	8.1103	8.13984	8.01975	8.02426
ENSRNOG00000018920	-0.0950864	5.78566	5.74212	0.0224144	0.219167	Slc25a17	SLC25A17	5.08654	5.03466	5.00925	4.85451	4.99059	5.02868	5.05704	4.98518	5.16209	5.16883	5.07195	4.99605
ENSRNOG00000054058	-0.139116	4.95131	5.7409	0.0224276	0.219167	Osbpl1a	OSBPL1A	3.92423	3.7817	3.65416	3.86502	4.02257	3.824	3.79422	3.94458	3.96838	3.99945	3.66484	3.75689
ENSRNOG00000018153	-0.0651438	7.15085	5.74087	0.0224279	0.219167	Rbm5	RBM5	5.39605	5.28285	5.31915	5.29825	5.25932	5.27713	5.32567	5.30726	5.41648	5.42475	5.24365	5.28628
ENSRNOG00000010389	-0.307868	6.12619	5.74609	0.0224552	0.219167	Ndrg2	NDRG2	4.69931	4.49794	4.57157	4.24923	4.5243	4.10847	4.55749	4.35421	4.71564	4.70191	4.27492	4.35479
ENSRNOG00000030683	-0.0891295	5.67729	5.73763	0.022463	0.219167	Vps26a	VPS26A	5.24537	5.18761	5.13673	5.15001	5.21449	4.95557	5.23133	5.09381	5.11251	5.19519	5.17998	5.14157
ENSRNOG00000008187	0.260726	5.38074	5.74177	0.0225019	0.219167	Ubash3b	UBASH3B	2.18418	2.37374	2.64643	2.52421	2.5573	2.59147	2.30559	2.5289	2.17881	2.28243	2.35022	2.54201
ENSRNOG00000021120	-0.0917654	4.76809	5.73369	0.0225058	0.219167	Prune	PRUNE1	3.53088	3.48381	3.35836	3.51982	3.55204	3.3675	3.46948	3.56393	3.50843	3.61664	3.39059	3.45045
ENSRNOG00000009309	0.123186	3.82097	5.72957	0.0225506	0.219167	Meaf6	MEAF6	3.57516	3.58872	3.63861	3.75603	3.77082	3.72343	3.67798	3.77707	3.47729	3.5926	3.80081	3.67598
ENSRNOG00000021144	-0.0853712	6.29736	5.72952	0.0225511	0.219167	Cebpg	CEBPG	4.67975	4.63512	4.52283	4.5422	4.68018	4.60022	4.71818	4.69428	4.73204	4.71184	4.67793	4.61997
ENSRNOG00000008455	-0.0914354	5.50062	5.72829	0.0225645	0.219167	Tmem87a	TMEM87A	3.60062	3.48668	3.44654	3.54268	3.46004	3.45371	3.5681	3.47016	3.54955	3.5923	3.43313	3.41147
ENSRNOG00000036687	0.105561	6.66213	5.72711	0.0225774	0.219167	Alyref	ALYREF	6.24703	6.42538	6.39382	6.47423	6.4974	6.50836	6.43771	6.51156	6.16799	6.22856	6.3807	6.38713
ENSRNOG00000014602	-0.127048	3.75944	5.72557	0.0225941	0.219167	Mtfmt	MTFMT	3.27417	3.41474	3.29301	3.04591	3.30359	3.29895	3.28531	3.18989	3.39971	3.33797	3.18591	3.3125
ENSRNOG00000006334	-0.232568	3.14824	5.72447	0.0226062	0.219167	Txndc16	TXNDC16	2.02565	2.20152	1.73415	1.92168	2.06896	1.90557	1.9151	2.00601	2.17676	2.0311	1.81933	1.99034
ENSRNOG00000019682	-0.09017	6.16147	5.72435	0.0226075	0.219167	Timm13	TIMM13	6.81918	6.75735	6.69252	6.65065	6.65022	6.62554	6.74155	6.67497	6.61743	6.70426	6.48289	6.63019
ENSRNOG00000030049	0.117381	5.37372	5.72433	0.0226077	0.219167	Znhit6	ZNHIT6	4.84374	4.92753	5.04053	4.96046	5.02717	5.18256	4.84885	5.06821	4.9353	5.00486	5.01937	5.00033
ENSRNOG00000010217	0.0640327	8.5188	5.71708	0.0226869	0.219716	Prrc2b	PRRC2B	5.82343	5.88471	5.8474	5.96403	5.86828	5.96876	5.85345	5.95951	5.81109	5.95103	5.90276	5.92779
ENSRNOG00000025120	-0.846116	1.98872	5.71752	0.0227028	0.219716	Gli1	GLI1	0.213587	0.178267	0.26085	0.143552	0.223864	0.104693	0.144711	0.0657925	0.454081	0.297387	0.22875	0.0534342
ENSRNOG00000014997	-0.158653	10.3375	5.71599	0.0227135	0.219716	Igf2r	IGF2R	7.16157	7.02665	6.83927	6.76223	6.87087	6.82948	6.92976	6.75806	7.19191	6.99188	7.063	6.97761
ENSRNOG00000046112	-0.18624	4.24059	5.70912	0.0227743	0.220146	Dedd2	DEDD2	3.70029	3.60985	3.43345	3.62117	3.67558	3.44945	3.63858	3.52576	3.6104	3.70117	3.40068	3.4731
ENSRNOG00000028216	-0.452298	2.20638	5.70694	0.0227984	0.22022	Igsf5		1.6245	1.72924	1.49227	1.34982	1.80381	1.59987	1.752	1.45673	1.78331	1.82442	1.36459	1.43658
ENSRNOG00000011688	0.446186	0.741265	5.70461	0.022824	0.220279	Neil3	NEIL3	0.70547	0.70322	0.876193	1.15046	0.966205	0.842603	0.875019	0.889811	0.713379	0.421468	1.06633	0.740796
ENSRNOG00000019618	-0.0697586	5.92268	5.70334	0.0228381	0.220279	Hdac3	HDAC3	5.31126	5.12572	5.13071	5.17279	5.16939	5.19397	5.1953	5.11859	5.22186	5.20506	5.12443	5.08511
ENSRNOG00000000636	-0.281991	4.76562	5.70873	0.0228629	0.220279	Rtkn2	RTKN2	3.46426	3.08988	2.71117	3.11002	2.93746	2.82452	2.9557	2.78423	3.3139	3.20169	3.02201	3.04447
ENSRNOG00000000479	0.163831	5.46367	5.70043	0.0228702	0.220279	Kifc1	KIFC1	3.75836	4.0228	3.97924	4.26684	4.25165	3.99968	4.18413	4.27228	3.88791	3.76367	4.18688	4.13323
ENSRNOG00000016411	-0.105643	9.41568	5.69841	0.0228926	0.220337	Rps12	RPS12	10.4337	10.3145	10.1961	10.2166	10.2582	10.1119	10.2356	10.1626	10.2618	10.2306	10.2273	10.1939
ENSRNOG00000001335	-0.179267	5.55761	5.69071	0.0229875	0.221024	Zkscan1	ZKSCAN1	4.17898	4.09749	4.02426	4.2019	4.1075	4.04832	4.1833	4.0201	4.21419	4.3083	3.84884	3.91791
ENSRNOG00000059705	-0.421766	2.12656	5.689	0.0229969	0.221024	Elmo1	ELMO1	1.88508	1.58414	1.60975	1.39225	1.47043	1.45232	1.5939	1.55082	1.87715	2.11861	1.45435	1.45474
ENSRNOG00000028215	0.114462	5.23064	5.68401	0.0230524	0.221399	Nup160	NUP160	3.2684	3.46888	3.55505	3.65682	3.54965	3.60824	3.60248	3.41182	3.36776	3.47162	3.52536	3.61015
ENSRNOG00000037613	-0.144613	6.55679	5.67272	0.0231786	0.222205	Kdm6b	KDM6B	4.76287	4.51653	4.49322	4.64517	4.47135	4.46406	4.60818	4.45667	4.56056	4.78026	4.38449	4.4399
ENSRNOG00000019433	-0.153984	2.97507	5.67088	0.0231993	0.222205	Rab3a	RAB3A	2.73827	2.8762	2.61689	2.55985	2.73422	2.59756	2.67513	2.66906	2.67296	2.7952	2.68148	2.59222
ENSRNOG00000000940	0.378712	7.46027	5.67815	0.0232027	0.222205	Flt1	FLT1	3.03527	3.59177	4.03504	3.73341	3.43085	3.19056	2.87385	3.31206	3.87721	3.21264	4.0094	3.84442
ENSRNOG00000014268	-0.144698	6.1233	5.66788	0.023233	0.222205	Abca2	ABCA2	3.61021	3.46145	3.38042	3.53863	3.61237	3.3094	3.52882	3.61643	3.54953	3.62483	3.30991	3.4203
ENSRNOG00000029773	0.0922307	5.48557	5.66751	0.0232372	0.222205	Atm	ATM	2.06103	2.10092	2.1215	2.3135	2.16376	2.14537	2.10187	2.1441	2.13519	2.11214	2.18123	2.18916
ENSRNOG00000056596	-0.198167	5.67756	5.6711	0.0232483	0.222205	Alas1	ALAS1	4.93143	4.69283	4.72689	4.77453	4.74642	4.50168	4.83235	4.70367	4.93754	4.7785	4.4947	4.56508
ENSRNOG00000003882	0.0697139	5.69042	5.66617	0.0232522	0.222205	Cep350	CEP350	2.58315	2.68778	2.64861	2.68825	2.64304	2.75121	2.61532	2.7166	2.72215	2.60642	2.66093	2.74718
ENSRNOG00000009432	0.0630389	7.12782	5.66444	0.0232718	0.222233	Eif2s1	EIF2S1	6.75462	6.79287	6.79572	6.8539	6.83699	6.86401	6.77949	6.84925	6.76897	6.78229	6.83203	6.89482
ENSRNOG00000019219	-0.244238	2.92671	5.65751	0.0233499	0.222697	Vamp1	VAMP1	2.24404	2.04244	1.89621	1.97493	1.9316	1.83435	2.11076	2.14525	2.27451	2.31822	1.7558	2.18935
ENSRNOG00000028523	-0.119154	5.07998	5.6553	0.023375	0.222697	Tctn1	TCTN1	3.35072	3.19594	3.27584	3.03375	3.19964	3.24604	3.17348	3.26624	3.27785	3.39293	3.01806	3.10895
ENSRNOG00000019179	0.330128	4.81259	5.66193	0.0233851	0.222697	Ggta1		3.23028	2.95014	3.1796	3.62661	3.17054	3.225	2.79758	3.05962	3.05828	2.83972	3.47767	3.20373
ENSRNOG00000017728	-0.089104	5.0664	5.65393	0.0233905	0.222697	Edrf1	EDRF1	2.92959	2.84893	2.90518	2.78818	2.83037	2.87467	2.94719	2.79855	2.94678	3.02907	2.82446	2.88504
ENSRNOG00000007077	-0.0874405	5.81034	5.65279	0.0234033	0.222697	Fem1b	FEM1B	4.61042	4.50881	4.55823	4.49945	4.61833	4.42439	4.60176	4.43702	4.56707	4.44567	4.48374	4.45185
ENSRNOG00000001911	0.875739	-0.930473	5.64631	0.023477	0.223239	Map6d1		0.0873113	0.470593	0.301542	0.351753	0.0437138	0.490192	0.228832	0.227778	0.183442	0.138409	0.505755	0.151398
ENSRNOG00000003235	-0.13108	6.34379	5.64407	0.0235025	0.223264	Mgat4b	MGAT4B	5.32276	5.36729	5.23691	5.25365	5.51329	5.30206	5.42985	5.41191	5.23132	5.34406	5.07859	5.15374
ENSRNOG00000046996	0.213947	8.16762	5.65064	0.023513	0.223264	Pea15	PEA15	6.56348	6.78679	6.82415	6.70298	6.71647	6.90844	6.52629	6.7446	6.92446	6.544	7.15863	6.98898
ENSRNOG00000059857	0.239448	5.25014	5.64718	0.0235441	0.223264	Rnd1	RND1	4.88836	4.73928	4.80165	4.73372	4.60202	5.166	4.62742	4.98259	4.77833	4.76458	5.02195	5.05654
ENSRNOG00000043350	-0.453	1.2641	5.64023	0.0235462	0.223264	Cap2	CAP2	0.554043	0.676413	0.596193	0.452457	0.433941	0.43653	0.619747	0.387406	0.792959	0.626726	0.539757	0.437523
ENSRNOG00000003388	0.19083	6.42167	5.64383	0.0235833	0.223336	Cenpf	CENPF	2.99509	3.40216	3.42505	3.62039	3.65139	3.47115	3.56923	3.54821	3.14575	3.12797	3.52134	3.45549
ENSRNOG00000027797	-0.0934807	5.48711	5.63652	0.0235886	0.223336	Nit2	NIT2	5.39767	5.40616	5.23531	5.27114	5.26758	5.17777	5.19056	5.14436	5.32096	5.24557	5.19334	5.26983
ENSRNOG00000056135	-0.154175	5.99141	5.63519	0.0236037	0.223336	Tsc22d3		4.93149	4.81013	4.754	4.72375	4.81252	4.39188	4.58544	4.48321	4.98639	4.58459	4.7826	4.68849
ENSRNOG00000006545	0.0839318	7.77057	5.63263	0.0236331	0.223413	44081	SEPTIN7	6.41449	6.43585	6.49489	6.37738	6.43028	6.5818	6.34828	6.39947	6.50615	6.33006	6.60342	6.49856
ENSRNOG00000008523	-0.0724484	5.36593	5.63094	0.0236524	0.223413	Faf1	FAF1	4.71646	4.66854	4.59909	4.58826	4.69842	4.61608	4.68878	4.59894	4.63558	4.59172	4.58356	4.60084
ENSRNOG00000042460	0.411749	5.11203	5.63636	0.023676	0.223413	Hmga2		5.12884	5.36739	5.38563	5.68996	5.198	5.10648	4.86471	5.22802	5.43306	4.93183	6.08581	5.68286
ENSRNOG00000000937	0.22084	2.46838	5.62867	0.0236785	0.223413	Slc46a3	SLC46A3	1.21785	1.43473	1.48369	1.55127	1.33828	1.39208	1.33242	1.28401	1.51228	1.25681	1.66849	1.52265
ENSRNOG00000004951	-0.161802	5.08124	5.62437	0.0237279	0.223595	Kif16b	KIF16B	3.08305	2.88356	2.88155	2.92118	3.08206	2.97632	3.07009	2.99832	3.06022	3.14975	2.80186	2.9078
ENSRNOG00000010124	-0.161982	3.99791	5.62323	0.023741	0.223595	Trim2	TRIM2	1.84238	1.7581	1.69645	1.71398	1.69401	1.60195	1.87312	1.66187	1.80095	1.76424	1.69799	1.68273
ENSRNOG00000010999	0.15234	4.13982	5.62265	0.0237477	0.223595	Cep295	CEP295	1.44328	1.58224	1.77012	1.75572	1.78333	1.72877	1.75849	1.81306	1.71096	1.65116	1.78867	1.73142
ENSRNOG00000018774	-0.0868564	9.51566	5.61872	0.0237929	0.223864	Rps14	RPS14	10.8595	10.7348	10.5698	10.6505	10.5805	10.5591	10.6115	10.5919	10.5978	10.6103	10.5769	10.5444
ENSRNOG00000010170	0.0873864	8.35204	5.61442	0.0238426	0.224174	Tubb4b	TUBB4B	7.62943	7.83277	7.85646	7.89913	7.92791	7.908	7.89062	7.93683	7.74101	7.68557	7.81168	7.83759
ENSRNOG00000021871	0.0577756	8.12388	5.60798	0.0239173	0.224625	Gcn1l1	GCN1	4.96073	5.10896	5.09706	5.18096	5.12118	5.12419	5.16489	5.13491	5.05375	5.06736	5.14456	5.13874
ENSRNOG00000046327	0.220158	7.51509	5.61481	0.0239241	0.224625	Rbpj	RBPJ	4.71549	4.90394	5.20355	5.024	4.89912	4.80608	4.71496	4.65113	5.12717	4.68292	5.49871	5.03094
ENSRNOG00000021131	-0.0831646	5.86828	5.60451	0.0239576	0.224696	Fam63a	MINDY1	4.74904	4.72183	4.77782	4.76278	4.7591	4.62333	4.71972	4.63015	4.81646	4.75639	4.66201	4.57662
ENSRNOG00000006418	-0.249021	3.96183	5.60386	0.0239652	0.224696	Samhd1	SAMHD1	2.73952	2.61723	2.74004	2.67575	3.25713	2.6879	3.17084	2.89911	2.74939	2.75363	2.57425	2.52899
ENSRNOG00000019403	-0.221302	5.89789	5.60875	0.0239944	0.22473	Afap1l1	AFAP1L1	4.77879	4.58017	4.49995	4.74226	5.05258	4.53607	4.73811	4.76602	4.79838	4.76819	4.34034	4.55382
ENSRNOG00000007240	0.1135	5.5641	5.60067	0.0240023	0.22473	Rrs1	RRS1	4.92076	5.0935	5.17527	5.20184	5.26871	5.16479	5.18671	5.18976	4.93783	5.06293	5.21079	5.22113
ENSRNOG00000003626	-0.0758283	7.2959	5.59847	0.0240279	0.224814	Atp5h	ATP5PD	7.84408	7.61734	7.58843	7.56944	7.58198	7.55903	7.62745	7.57329	7.63518	7.60021	7.62544	7.55334
ENSRNOG00000019073	-0.101576	6.1018	5.59384	0.024082	0.224939	Ikbkb	IKBKB	4.38381	4.35349	4.30546	4.38894	4.3493	4.1224	4.29308	4.26137	4.371	4.46576	4.25137	4.29917
ENSRNOG00000024832	-1.16415	-2.32035	5.59338	0.0240874	0.224939	Gpr158		0.0487926	0.0988015	0.0405173	0.048	0.124943	0.0193763	0.12228	0.0358305	0.0178648	0.103025	0.0581857	0.0194271
ENSRNOG00000060262	0.109367	5.20674	5.5921	0.0241023	0.224939	Prps1		4.19966	4.34071	4.39176	4.36331	4.42378	4.47284	4.40512	4.49847	4.30998	4.31288	4.48313	4.41244
ENSRNOG00000014034	-0.399702	6.084	5.59741	0.0241266	0.224939	Olfml2a	OLFML2A	4.27593	3.87678	3.82967	3.88918	3.99524	3.41917	4.15538	3.90893	3.92248	4.03201	3.46841	3.4515
ENSRNOG00000000622	-0.0783777	6.69031	5.58902	0.0241385	0.224939	Hint1	HINT1	7.4192	7.55786	7.35684	7.34645	7.44768	7.35519	7.41585	7.36005	7.40288	7.4698	7.39033	7.44069
ENSRNOG00000002635	-0.123769	4.38838	5.58815	0.0241486	0.224939	Dexi	DEXI	3.94717	3.92776	3.72541	3.81805	3.98832	3.84775	3.73949	3.84514	3.8844	3.97162	3.7595	3.7829
ENSRNOG00000013064	0.173205	6.50132	5.5921	0.0241587	0.224939	Lrp8	LRP8	3.21592	3.40991	3.61578	3.5226	3.5414	3.59217	3.37295	3.46773	3.70193	3.33489	3.70131	3.66288
ENSRNOG00000022402	0.0977666	7.38383	5.58285	0.0242108	0.225202	Luzp1	LUZP1	4.00125	3.96909	4.0242	4.02294	3.88609	4.0666	3.87741	3.96937	4.01551	3.95716	4.10624	4.06862
ENSRNOG00000015480	-0.249117	5.98811	5.58939	0.0242205	0.225202	Prkcz	PRKCZ	5.01675	4.82154	4.68853	4.80925	4.93742	4.7105	4.98076	4.85501	4.7185	5.0768	4.48354	4.55975
ENSRNOG00000018453	0.0848834	6.66917	5.57904	0.0242558	0.225265	Nop2		5.55939	5.62603	5.67651	5.74405	5.726	5.82139	5.67516	5.68251	5.57631	5.68462	5.68454	5.74026
ENSRNOG00000009080	-0.146327	7.68415	5.5786	0.0242609	0.225265	Atp6v1d	ATP6V1D	7.81497	7.54885	7.45278	7.47137	7.54519	7.50367	7.60853	7.53477	7.55665	7.71854	7.44706	7.52924
ENSRNOG00000028774	0.154149	6.84499	5.57627	0.0243124	0.225432	Vgll3	VGLL3	6.35203	6.6148	6.50056	6.60414	6.41243	6.74202	6.32129	6.5717	6.62361	6.47615	6.62852	6.68492
ENSRNOG00000011544	-0.105315	6.81409	5.57292	0.0243279	0.225432	Zfp219	ZNF219	5.57374	5.48249	5.45452	5.51343	5.44856	5.44872	5.58632	5.56697	5.52119	5.75801	5.35965	5.42094
ENSRNOG00000000414	0.176971	3.50029	5.57281	0.0243292	0.225432	Cep85l	CEP85L	1.65011	1.61146	1.70815	1.75384	1.53129	1.53941	1.54166	1.60633	1.63095	1.56768	1.81382	1.81273
ENSRNOG00000013011	-0.142853	6.5389	5.56716	0.0243961	0.225896	Dnajb4	DNAJB4	5.90042	5.64345	5.52712	5.49159	5.63003	5.74373	5.68524	5.55114	5.6509	5.78568	5.58403	5.56543
ENSRNOG00000028323	-0.0922573	5.5756	5.56376	0.0244366	0.226114	Dhrsx		5.04015	4.94006	4.9007	4.90656	4.9792	4.81933	4.93786	4.94652	4.90775	4.95332	4.84972	4.79845
ENSRNOG00000004682	0.220081	3.29994	5.55992	0.0244822	0.22638	Parpbp	PARPBP	1.37559	1.63553	1.65784	1.6467	1.69135	1.61758	1.80383	1.71076	1.47182	1.30073	1.84503	1.74473
ENSRNOG00000009696	-0.0959892	5.17233	5.55438	0.0245483	0.226698	Mdm4	MDM4	4.38207	4.24242	4.27216	4.21616	4.31843	4.33275	4.42641	4.23879	4.49035	4.40154	4.3142	4.34741
ENSRNOG00000030391	-0.107843	7.34859	5.55421	0.0245503	0.226698	Ei24	EI24	6.83591	6.76549	6.61098	6.63528	6.65302	6.73993	6.69928	6.70003	6.6968	6.8615	6.54934	6.64047
ENSRNOG00000012192	-0.0681474	6.55974	5.54775	0.0246275	0.227254	Znf740	ZNF740	4.60145	4.59188	4.53826	4.55941	4.51668	4.45442	4.57496	4.50851	4.58997	4.61781	4.58533	4.45009
ENSRNOG00000014452	0.134487	5.74385	5.54218	0.0246944	0.227668	Zfhx3	ZFHX3	2.45174	2.68425	2.55255	2.82178	2.54157	2.60087	2.43947	2.54632	2.45299	2.47897	2.53607	2.65614
ENSRNOG00000020643	0.0703563	6.16072	5.53954	0.0247261	0.227668	Bub3	BUB3	4.72511	4.81972	4.92289	4.93766	4.87358	4.88698	4.97874	4.94148	4.84897	4.83353	4.89793	4.91067
ENSRNOG00000007089	-0.217252	6.37957	5.54627	0.0247324	0.227668	Lgmn	LGMN	5.59381	5.17918	5.20228	5.07573	5.29512	4.94997	5.18955	5.22654	5.44302	5.21924	5.17379	5.05269
ENSRNOG00000002537	0.299479	4.46641	5.54365	0.0247639	0.227668	Wnk3	WNK3	2.16763	2.7112	2.65122	2.76238	2.67753	2.99631	2.5948	2.80271	2.32935	2.62789	2.60755	2.84863
ENSRNOG00000016255	-0.205532	3.40664	5.53586	0.0247705	0.227668	Podxl2	PODXL2	2.49625	2.43061	2.31507	1.94615	2.25371	2.24125	2.3194	2.24185	2.37148	2.31699	2.35379	2.08444
ENSRNOG00000016218	-0.0806614	8.39438	5.53528	0.0247775	0.227668	Gtf3c1	GTF3C1	5.92034	5.82812	5.71919	5.80942	5.79008	5.82192	5.79821	5.83966	5.86451	5.94996	5.69523	5.79203
ENSRNOG00000056134	-0.720254	-1.25753	5.53414	0.0247912	0.227668	AABR07033757.1		0.920592	0.870238	0.636442	0.525138	0.977193	0.79663	0.669389	0.574877	0.747764	0.898898	0.486049	0.396934
ENSRNOG00000020280	0.126785	4.59013	5.53209	0.024816	0.22774	Armc6	ARMC6	3.57058	3.62343	3.78405	3.83583	3.84827	3.7233	3.60189	3.72743	3.76699	3.59306	3.79766	3.85697
ENSRNOG00000058805	0.117201	6.4653	5.5305	0.0248352	0.227761	Aida	AIDA	4.78213	4.9627	4.95146	5.01283	5.00298	4.96874	4.84367	4.86904	4.93573	4.85434	5.18153	5.06793
ENSRNOG00000008524	-0.180449	3.81256	5.52783	0.0248674	0.227789	Glcci1	GLCCI1	2.56465	2.35624	2.2476	2.36345	2.4048	2.22637	2.29334	2.41774	2.62021	2.49358	2.28177	2.33647
ENSRNOG00000008082	-0.40788	1.63158	5.52743	0.0248723	0.227789	Rgs6		0.437888	0.30001	0.323867	0.361436	0.386153	0.258562	0.39072	0.33558	0.542139	0.498458	0.362595	0.349154
ENSRNOG00000013541	-0.248866	6.61717	5.53033	0.0249247	0.228114	Sh2d4a	SH2D4A	6.0258	5.70539	5.64736	5.67501	5.84907	5.70921	5.92601	5.83151	5.94418	6.01913	5.46538	5.67669
ENSRNOG00000005058	0.175995	5.42053	5.51679	0.0250015	0.228661	Lpcat4	LPCAT4	4.86445	4.98411	5.08727	5.30806	4.86724	5.12865	5.1297	5.11305	4.91025	5.01064	5.03493	5.11939
ENSRNOG00000050183	-0.339851	1.37613	5.51132	0.0250683	0.229115	RT1-CE1		1.42659	1.36381	1.01676	1.32315	1.25541	0.944281	1.14932	1.13093	1.26161	1.32976	1.15461	1.03243
ENSRNOG00000016502	-0.295491	4.49108	5.51196	0.0251483	0.229582	Dscaml1	DSCAML1	2.85958	2.69651	2.50585	2.4607	2.68449	2.7162	2.7468	2.7188	2.85556	3.0354	2.46206	2.5234
ENSRNOG00000018760	-0.328457	4.82504	5.51152	0.0251536	0.229582	Mpp7	MPP7	4.59033	4.20429	4.17444	4.32175	4.53222	4.11314	4.53878	4.40664	4.51422	4.56012	3.97045	4.06768
ENSRNOG00000016580	-0.0775179	9.40558	5.50286	0.0251719	0.229593	Rps23		10.5733	10.5263	10.3899	10.4122	10.4188	10.3983	10.4798	10.4104	10.4368	10.5	10.4577	10.4063
ENSRNOG00000038140	0.126608	6.29763	5.4995	0.0252131	0.229812	Nsd2	NSD2	3.894	4.08416	4.13064	4.20387	4.22604	4.1703	4.20802	4.25594	3.86823	4.06007	4.1392	4.19236
ENSRNOG00000042384	0.285702	2.19656	5.49182	0.0253078	0.230519	Kctd7	KCTD7	1.48495	1.85066	1.86926	1.74414	1.7229	2.04123	1.64964	1.88039	1.95285	1.64026	1.99148	2.03244
ENSRNOG00000012146	-0.0910635	5.33774	5.49013	0.0253285	0.230552	Pomt2	POMT2	3.25993	3.18247	3.10176	3.16814	3.13721	3.1969	3.23456	3.14895	3.29674	3.36491	3.22782	3.15015
ENSRNOG00000018683	0.0738747	6.76085	5.48115	0.0254399	0.231267	Dock1	DOCK1	3.80128	3.86838	3.98967	3.91776	3.8331	3.86561	3.8259	3.83016	3.85963	3.84766	3.90781	3.93418
ENSRNOG00000015895	-0.15353	5.66194	5.481	0.0254416	0.231267	B4galt6	B4GALT6	3.14478	3.25907	3.20421	3.17082	3.29901	3.03965	3.43389	3.24551	3.1987	3.10469	3.01134	2.94968
ENSRNOG00000040297	0.0665443	6.14566	5.47723	0.0254886	0.231342	Ttc37	TTC37	3.79818	3.87157	3.95886	4.00912	3.92755	3.91616	3.85553	3.90495	3.92662	3.90357	3.95697	3.91004
ENSRNOG00000019196	0.0861356	4.99647	5.47402	0.0255285	0.231342	Xpnpep3	XPNPEP3	2.57291	2.53039	2.66038	2.63851	2.58536	2.64884	2.59608	2.75802	2.51573	2.60041	2.544	2.57723
ENSRNOG00000030981	-0.660125	3.29443	5.48103	0.0255296	0.231342	Scnn1b	SCNN1B	3.07071	2.34795	2.25071	2.39066	2.58721	1.69775	2.67797	2.6607	2.84215	2.67096	1.79655	2.04192
ENSRNOG00000011384	0.0700148	5.48858	5.47352	0.0255347	0.231342	Aimp1	AIMP1	5.43988	5.48812	5.48396	5.51844	5.4805	5.51912	5.4682	5.47965	5.35651	5.37339	5.54299	5.47681
ENSRNOG00000004693	0.112682	6.37206	5.47341	0.025536	0.231342	Pbx1	PBX1	4.8611	4.8069	4.98051	4.99542	4.78648	4.75384	4.76284	4.91458	4.93709	4.87225	5.11987	4.89242
ENSRNOG00000020178	-0.0922325	7.06594	5.4697	0.0255824	0.231606	Cope	COPE	5.62234	5.59138	5.49393	5.42531	5.53703	5.52188	5.5189	5.54003	5.61464	5.62117	5.50932	5.47439
ENSRNOG00000014840	-0.29786	2.98788	5.4659	0.0256299	0.231878	Gna14	GNA14	1.91882	2.01911	1.56708	1.36142	1.64536	1.73541	1.75627	1.41494	1.77721	1.78091	1.70652	1.84296
ENSRNOG00000014852	0.108086	4.92145	5.46315	0.0256643	0.232034	Fbxo30	FBXO30	3.2354	3.39785	3.37984	3.4254	3.33354	3.59904	3.27461	3.32242	3.38445	3.43425	3.48881	3.42469
ENSRNOG00000004519	-0.0771678	6.4637	5.46155	0.0256844	0.232059	Atg2b	ATG2B	3.35553	3.19475	3.19304	3.23435	3.18309	3.11648	3.21835	3.21119	3.36431	3.27423	3.21705	3.21133
ENSRNOG00000060617	-0.645968	1.8163	5.45502	0.0257704	0.232679	Rn60_Y_0010.2		0.113036	0.201573	0.274629	0.24271	0.389598	0.105026	0.269391	0.237248	0.522556	0.30072	0.136522	0.21202
ENSRNOG00000002807	0.103331	7.35198	5.45173	0.0258079	0.232794	44083	SEPTIN9	6.08128	6.18137	6.32745	6.22669	6.15856	6.09311	6.15232	6.15772	6.29615	6.17338	6.47296	6.35006
ENSRNOG00000009778	-0.0820061	7.92493	5.45061	0.025822	0.232794	Tmem59	TMEM59	7.33671	7.16729	7.16519	7.0704	7.12661	7.1357	7.14174	7.176	7.3656	7.29059	7.19083	7.21655
ENSRNOG00000013562	-0.0924666	7.62981	5.44838	0.0258501	0.232794	Ndfip1	NDFIP1	7.02991	6.93817	6.81904	6.78336	6.97173	6.95522	6.89322	6.98976	7.01083	7.02617	6.88367	6.88348
ENSRNOG00000006831	0.583838	2.16302	5.45098	0.0258525	0.232794	Pgr	PGR	0.700046	1.03504	1.17934	0.76074	0.70428	0.685629	0.768287	0.886456	0.809373	0.741572	1.62449	1.07563
ENSRNOG00000010103	-0.0690693	8.91873	5.44239	0.025926	0.233299	Eif4b	EIF4B	6.96079	6.84019	6.82979	6.87796	6.88549	6.79605	6.92043	6.83145	6.86958	6.84997	6.78897	6.79298
ENSRNOG00000015063	0.127801	4.53576	5.43801	0.0259815	0.233642	Dhodh	DHODH	2.99634	3.05565	3.12287	3.22776	3.1007	3.13614	3.16986	3.18212	3.03466	3.07941	3.14951	3.29546
ENSRNOG00000043345	0.100593	4.17868	5.43444	0.0260269	0.233894	Rnf168	RNF168	2.64196	2.70426	2.65723	2.79883	2.68199	2.67037	2.55828	2.78072	2.7782	2.6864	2.851	2.79903
ENSRNOG00000006228	0.093516	8.8638	5.43013	0.0260818	0.23408	Pdia4	PDIA4	7.46752	7.57656	7.6396	7.48234	7.52027	7.63301	7.51665	7.57248	7.58997	7.46375	7.71125	7.64851
ENSRNOG00000006472	0.169594	4.33696	5.43007	0.0260826	0.23408	Hspa2	HSPA2	2.90617	2.95954	3.16766	2.96903	3.04017	3.3953	3.09793	3.26564	3.18401	3.06746	3.24306	3.09477
ENSRNOG00000020679	-0.111298	7.51456	5.4265	0.0261282	0.234333	Icam1	ICAM1	6.16815	5.96365	5.92834	5.90025	6.08658	5.90913	5.97716	5.94609	6.18719	5.99187	6.04464	6.00002
ENSRNOG00000002232	0.124378	5.69986	5.42264	0.0261776	0.234619	Aff1	AFF1	3.79182	3.77235	3.84972	4.05525	3.80716	3.87054	3.77977	4.02074	3.63641	3.86325	3.71065	3.81891
ENSRNOG00000006697	-0.0658698	6.15653	5.4162	0.0262602	0.235125	Tmem55a	PIP4P2	5.00857	4.95244	4.93489	4.91341	4.86588	4.97728	4.97345	4.86205	5.04068	4.99323	4.85052	4.91707
ENSRNOG00000007972	-0.102381	4.88819	5.41456	0.0262813	0.235125	Rbbp9	RBBP9	3.98331	3.86901	3.89746	3.68023	3.88112	3.88882	3.86578	3.7987	3.93403	3.9688	3.79555	3.86723
ENSRNOG00000023334	0.149742	4.34456	5.41415	0.0262866	0.235125	Parp14	PARP14	1.31988	1.49347	1.71142	1.64658	1.58498	1.49177	1.5348	1.65724	1.52471	1.49963	1.58056	1.45522
ENSRNOG00000013790	-0.0693669	7.23061	5.40909	0.0263518	0.235531	Mfsd1	MFSD1	6.31515	6.28745	6.19217	6.20808	6.30399	6.33074	6.27923	6.22198	6.37526	6.29168	6.25103	6.23589
ENSRNOG00000042464	-0.113225	3.67704	5.4079	0.0263671	0.235531	Fbxo25	FBXO25	3.69379	3.7636	3.72572	3.62781	3.65356	3.6356	3.62311	3.7038	3.83915	3.77403	3.44812	3.5795
ENSRNOG00000040279	0.129659	3.91484	5.39961	0.0264743	0.236314	Slf1	SLF1	2.20323	2.26478	2.40181	2.43784	2.43234	2.32269	2.28182	2.24683	2.06427	2.18798	2.32804	2.33701
ENSRNOG00000020634	-0.119998	4.37821	5.3984	0.02649	0.236314	Pih1d1	PIH1D1	4.4187	4.23814	4.17648	4.03878	4.32346	4.21958	4.23508	4.30797	4.19666	4.26643	4.12637	4.12852
ENSRNOG00000045555	7.2962	3.73486	5.41279	0.0265518	0.236708	LOC100910944		0.141133	0.145203	0.17331	0	0.139277	0	0	6.01255	0	0	0	0
ENSRNOG00000057628	-0.103643	4.6814	5.39076	0.0265894	0.236785	Slc5a6	SLC5A6	3.4993	3.28537	3.35161	3.32723	3.50861	3.36088	3.34742	3.38914	3.39574	3.51847	3.26125	3.31836
ENSRNOG00000001712	0.0943172	4.69066	5.38821	0.0266226	0.236785	Alg3	ALG3	4.30438	4.21107	4.30199	4.26658	4.25303	4.33567	4.22324	4.27967	4.07412	4.16803	4.31113	4.28663
ENSRNOG00000004426	-0.0880683	9.09056	5.38699	0.0266386	0.236785	Rps27a		10.4153	10.2668	10.1418	10.1595	10.1883	10.2096	10.1879	10.1393	10.2435	10.2163	10.1967	10.1546
ENSRNOG00000012801	0.498804	0.247178	5.38394	0.0266784	0.236785	Gsto2	GSTO2	0.415621	0.576687	0.72389	0.748607	0.509283	0.563719	0.211247	0.631489	0.626868	0.597593	0.447619	0.839551
ENSRNOG00000009389	0.287883	5.15975	5.39074	0.0266796	0.236785	Ripk2	RIPK2	2.7992	3.1398	3.34963	3.2097	3.02764	2.98092	2.82645	2.90664	3.4291	2.90666	3.66043	3.49943
ENSRNOG00000059489	0.434196	-0.0887704	5.90821	0.0266851	0.236785	AC111319.3		1.89285	1.56422	2.18236	1.97664	1.71141	2.0704	1.9415	1.93618	1.68331	1.38178	1.97161	2.01723
ENSRNOG00000017608	0.106935	5.32682	5.38189	0.0267052	0.236785	C2cd3	C2CD3	2.73807	2.87699	2.9296	2.99169	2.86178	2.98319	2.94094	3.013	2.83425	2.92762	2.84674	2.97522
ENSRNOG00000016220	-0.0909824	9.52915	5.38021	0.0267272	0.236785	Rpl12		10.4111	10.3961	10.3138	10.2972	10.3748	10.2239	10.335	10.2131	10.3813	10.3374	10.3395	10.2998
ENSRNOG00000003131	0.0716057	7.01115	5.3785	0.0267496	0.236785	Traf7	TRAF7	5.73779	5.77535	5.834	5.78742	5.8248	5.92913	5.80315	5.96201	5.78279	5.89301	5.80903	5.91413
ENSRNOG00000019268	0.0820885	6.84914	5.37835	0.0267516	0.236785	Pelp1	PELP1	4.83234	4.93188	4.92928	4.92957	4.91467	4.97113	4.89514	5.01163	4.83969	4.85687	4.9519	4.95482
ENSRNOG00000019536	0.120544	5.85895	5.37803	0.0267557	0.236785	Smim3	SMIM3	5.0142	4.98098	5.11103	4.91719	4.82507	5.12662	4.89899	4.91398	4.92546	4.95993	5.09518	5.13269
ENSRNOG00000042561	0.111688	5.55732	5.37678	0.0267722	0.236785	Cks1b	CKS1B	4.8703	4.90938	5.05702	4.98213	5.06838	4.9789	4.97746	4.98219	4.90196	4.73374	5.10543	5.02114
ENSRNOG00000042044	-0.149528	6.48687	5.37584	0.0268027	0.236899	Stard3	STARD3	5.98681	5.85773	5.72149	5.91232	5.91624	5.80024	5.86363	5.88385	5.77512	6.05478	5.53793	5.70326
ENSRNOG00000014362	-0.159057	4.05377	5.36758	0.0268933	0.237542	Nudt14	NUDT14	4.95084	4.68711	4.63396	4.56393	4.62936	4.71241	4.87831	4.72363	4.53642	4.86638	4.54114	4.48822
ENSRNOG00000002194	-0.119001	5.34719	5.36483	0.0269296	0.237707	Coq2	COQ2	4.68822	4.61096	4.6496	4.63608	4.69231	4.53385	4.72403	4.51842	4.59505	4.65667	4.48253	4.45625
ENSRNOG00000001049	-0.076378	10.6522	5.36319	0.0269512	0.237741	Tpt1	TPT1	10.9534	10.8571	10.8161	10.7538	10.7554	10.6801	10.7725	10.7109	10.8601	10.8314	10.848	10.765
ENSRNOG00000016353	0.455767	1.14282	5.35927	0.0270031	0.237895	Nim1k	NIM1K	0.55719	0.313647	0.536423	0.458862	0.280443	0.513594	0.50548	0.441339	0.479271	0.43418	0.723132	0.678272
ENSRNOG00000019243	-0.199252	6.61382	5.36569	0.0270086	0.237895	Glb1l	GLB1L	5.51262	5.31768	5.25338	5.04274	5.19734	5.11841	5.07552	4.95466	5.41197	5.50037	5.29372	5.21102
ENSRNOG00000020115	-0.0886073	5.39988	5.35751	0.0270264	0.237895	Ilkap	ILKAP	5.077	4.95605	4.94818	4.9217	4.95689	4.83057	5.10938	4.99206	4.9702	5.0829	4.96562	4.98098
ENSRNOG00000049531	-0.0500272	7.8288	5.35652	0.0270396	0.237895	Usp19	USP19	5.59203	5.54536	5.53053	5.56032	5.54099	5.50959	5.59161	5.60617	5.66315	5.66325	5.53889	5.55991
ENSRNOG00000037850	-0.106937	4.99656	5.35282	0.0270888	0.238135	43892	43892	4.06484	3.87571	3.8727	3.81973	3.96651	3.7172	3.84154	3.79641	3.8693	3.72911	3.87374	3.68145
ENSRNOG00000013046	0.222032	3.32548	5.35122	0.02711	0.238135	Tram2	TRAM2	2.4708	2.65472	2.80266	2.37959	2.46214	2.75393	2.55468	2.48256	2.45484	2.5968	2.9904	2.8235
ENSRNOG00000011068	0.225213	3.5373	5.34895	0.0271402	0.238135	Papss2	PAPSS2	1.60615	1.64071	1.77612	1.67417	1.55429	1.84272	1.56033	1.71903	1.93381	1.53759	1.97717	1.80117
ENSRNOG00000019387	-0.147418	5.53856	5.34819	0.0271504	0.238135	Ifi30	IFI30	5.46262	5.28299	5.20352	5.04472	5.28767	5.20542	5.27611	5.21412	5.33635	5.41743	5.25873	5.27576
ENSRNOG00000012764	-0.0871739	6.44456	5.34646	0.0271734	0.238135	Agap3	AGAP3	4.38641	4.29885	4.28949	4.32105	4.40696	4.29169	4.39489	4.43622	4.33981	4.46943	4.20147	4.2548
ENSRNOG00000009837	-0.0875756	5.30767	5.34341	0.0272141	0.238135	LOC679811	TMEM131L	3.22378	3.14923	3.11296	3.25423	3.1812	3.24745	3.24413	3.05723	3.20485	3.3557	3.09773	3.11756
ENSRNOG00000011284	0.222396	4.91606	5.34525	0.0272384	0.238135	Sgms2	SGMS2	4.14781	4.33616	4.26005	4.60323	4.3469	4.53156	4.36573	4.47415	4.10221	4.13598	4.37909	4.45563
ENSRNOG00000008797	0.108786	7.37812	5.34117	0.0272441	0.238135	Tmpo	TMPO	5.5614	5.84748	5.85441	5.92233	5.82594	5.93295	5.88934	5.90283	5.62748	5.81531	5.79724	5.8232
ENSRNOG00000049378	0.154787	3.53176	5.341	0.0272464	0.238135		DENND5B	1.9586	1.94228	2.09986	2.05632	1.96967	2.15519	2.0423	1.88148	2.08564	1.8616	2.20359	2.15272
ENSRNOG00000004827	-0.0512176	7.95565	5.34042	0.0272541	0.238135	Papola	PAPOLA	6.00426	5.91475	5.94937	5.91001	5.91691	5.92157	5.98191	5.90149	6.01861	5.94815	5.87907	5.92339
ENSRNOG00000018052	-0.162233	5.2382	5.33982	0.0272621	0.238135	Cnksr3	CNKSR3	2.72662	2.86632	2.80097	2.74882	2.95479	2.49416	2.743	2.65529	3.00164	2.85022	2.90087	2.69108
ENSRNOG00000013774	0.134496	6.99905	5.33673	0.0273035	0.238342	Lmnb1	LMNB1	5.70874	5.9872	6.02617	6.1097	6.05237	5.94558	5.99253	5.9616	5.77313	5.73791	6.11412	5.91421
ENSRNOG00000018689	-0.11717	5.4537	5.334	0.0273403	0.238459	RGD1305464	C15orf39	3.63006	3.57971	3.59319	3.53112	3.59708	3.48583	3.69336	3.54063	3.61352	3.72621	3.52602	3.52201
ENSRNOG00000007992	0.0729148	6.02833	5.33294	0.0273545	0.238459	Srsf10	SRSF10	5.64911	5.79942	5.80027	5.83659	5.83617	5.79776	5.82815	5.87465	5.7219	5.77361	5.86132	5.87318
ENSRNOG00000000464	-0.0759434	5.80986	5.33176	0.0273703	0.238459	Rxrb	RXRB	3.74199	3.65961	3.66402	3.68755	3.63698	3.58126	3.65652	3.60827	3.6807	3.813	3.64364	3.58755
ENSRNOG00000033729	0.134805	3.93315	5.32761	0.0274261	0.238673	Zfp719		2.88482	2.86106	3.03104	3.14963	2.83747	3.08503	3.04034	3.10933	2.93537	3.03552	2.98692	2.93951
ENSRNOG00000042389	0.0747373	5.34606	5.3273	0.0274304	0.238673	Bcl10	BCL10	4.86495	4.7867	4.90332	4.83009	4.85973	4.8634	4.75546	4.89716	4.76931	4.73138	4.85743	4.85483
ENSRNOG00000011977	-0.302794	6.39176	5.33084	0.0274737	0.23888	Sema5a	SEMA5A	2.47991	2.38777	2.2011	1.80893	2.02687	1.84126	2.09607	1.82048	2.5402	2.17383	2.40109	2.17889
ENSRNOG00000015522	2.48275	-0.138538	5.32873	0.0275021	0.23888	Tfap2a		0.104841	0.0368717	0.0659978	0.800171	0.0526495	0.122851	0.0198363	0	0.0579061	0	0.183038	0.123161
ENSRNOG00000001515	0.116805	5.88508	5.32158	0.0275076	0.23888	Map3k20	MAP3K20	5.41094	5.50261	5.45784	5.49313	5.41852	5.73641	5.38586	5.60675	5.43669	5.57657	5.51036	5.60408
ENSRNOG00000018487	-0.103558	7.4464	5.31825	0.0275526	0.239116	Slc3a2	SLC3A2	6.5447	6.45179	6.30843	6.31552	6.46525	6.3554	6.43829	6.33027	6.54074	6.36737	6.44765	6.43762
ENSRNOG00000048870	0.109353	5.63117	5.31622	0.0275801	0.2392	St6galnac4	ST6GALNAC4	3.91836	3.99431	4.12448	4.11915	4.06223	4.29986	4.04563	4.06423	4.11281	4.1638	4.15592	4.15327
ENSRNOG00000018714	-0.0833004	5.83283	5.31134	0.0276464	0.239569	Arl5b	ARL5B	3.70522	3.67556	3.60029	3.6444	3.69795	3.64918	3.66952	3.57709	3.63311	3.73146	3.53196	3.64948
ENSRNOG00000014193	0.165472	4.25758	5.30978	0.0276676	0.239569	Lig1	LIG1	2.59909	2.92326	3.0931	3.08803	2.91296	2.84925	3.01862	3.01498	2.79817	2.77982	3.0356	2.82004
ENSRNOG00000008129	-0.199637	4.38966	5.30915	0.0276762	0.239569	Pla2r1	PLA2R1	2.11468	1.98159	2.02519	1.69001	1.91767	1.77901	1.93538	1.6736	1.98369	1.80981	1.86571	1.82932
ENSRNOG00000004697	-0.476212	2.70257	5.30774	0.02773	0.239777	Baalc	BAALC	1.5168	1.32537	1.29616	1.0411	1.71573	1.02905	1.51296	1.32887	1.35522	1.19584	1.26194	0.984192
ENSRNOG00000000938	0.0738159	8.73092	5.30476	0.027736	0.239777	Ran		8.68683	8.7804	8.75875	8.8041	8.78181	8.80988	8.77657	8.77687	8.66706	8.68196	8.82305	8.84749
ENSRNOG00000014163	0.441964	2.41123	5.29975	0.0278044	0.240166	Zfp536	ZNF536	0.675728	0.5028	0.698046	0.77461	0.560842	0.447416	0.387299	0.442799	0.627109	0.446637	0.925389	0.770892
ENSRNOG00000051819	-0.406349	2.38037	5.29885	0.0278168	0.240166	Sdr42e1	SDR42E1	1.64617	1.49462	1.24015	1.40134	1.63256	1.24388	1.49663	1.43732	1.58673	1.48327	1.20929	1.26876
ENSRNOG00000028688	-0.138314	3.6219	5.29704	0.0278416	0.240225	Ctns	CTNS	2.84832	2.65647	2.5715	2.62691	2.70035	2.59538	2.64552	2.68874	2.72917	2.72093	2.54999	2.5752
ENSRNOG00000000264	-0.0992247	5.22451	5.29475	0.0278729	0.240341	Def8	DEF8	3.91908	3.92472	3.86712	3.91298	4.01337	3.92631	4.04784	3.95439	3.84421	3.98582	3.74318	3.77319
ENSRNOG00000012645	-0.25812	5.65542	5.30008	0.0278916	0.240348	Mecom	MECOM	4.23024	4.07395	3.93631	3.98969	4.16185	4.07236	4.32107	4.22595	4.19101	4.4037	3.79455	3.88883
ENSRNOG00000018053	-0.0673864	5.08344	6.07027	0.0279461	0.240641	Fech	FECH	3.60292	3.67221	3.57181	3.58751	3.54411	3.54075	3.5802	3.53014	3.63417	3.67141	3.53087	3.57663
ENSRNOG00000020667	0.104234	6.84534	5.2875	0.0279725	0.240641	Shisa5	SHISA5	5.54838	5.53837	5.6708	5.56651	5.43283	5.47965	5.41863	5.44744	5.48788	5.36078	5.67412	5.55369
ENSRNOG00000024364	0.239316	2.33167	5.287	0.0279794	0.240641	Enkd1	ENKD1	2.08604	2.04309	2.4332	2.43009	2.26741	2.26172	2.16594	2.39809	2.17859	2.06082	2.20677	2.19591
ENSRNOG00000042980	0.18502	8.32269	5.28973	0.0280196	0.240833	Adam19	ADAM19	5.30333	5.03088	5.3887	5.11556	5.25849	5.32524	5.03507	5.23729	5.43044	5.06973	5.65213	5.4777
ENSRNOG00000005045	-0.0593135	6.29998	5.27817	0.0281014	0.240989	Ppp2r5e	PPP2R5E	3.8251	3.71491	3.67665	3.69339	3.70788	3.72026	3.72057	3.76243	3.82304	3.82431	3.72952	3.70835
ENSRNOG00000049370	0.11176	4.4175	5.27793	0.0281047	0.240989	LOC100360750	LSM6	3.46619	3.57551	3.55836	3.65322	3.57972	3.71229	3.58647	3.6308	3.38886	3.59313	3.615	3.64276
ENSRNOG00000016371	-0.120639	4.14975	5.27773	0.0281075	0.240989	Slc18b1	SLC18B1	3.08965	3.13616	3.07376	3.02297	3.10245	2.91775	3.19406	3.02671	2.9663	3.0407	2.88461	2.9723
ENSRNOG00000004148	0.096148	5.47727	5.27757	0.0281097	0.240989	Cdk17	CDK17	3.87777	3.82847	3.93584	3.82966	3.77224	4.05965	3.75408	3.82145	3.77344	3.86154	3.85611	3.89571
ENSRNOG00000043328	-0.0764952	6.31508	5.26898	0.0282289	0.241856	Chmp2a	CHMP2A	6.69612	6.58466	6.46304	6.55014	6.53823	6.52743	6.55778	6.58315	6.51618	6.56873	6.45452	6.43002
ENSRNOG00000026260	-0.0606467	9.08715	5.26472	0.0282883	0.24221	Rpl11		7.21122	7.22104	7.1542	7.15202	7.19173	7.08639	7.16662	7.0912	7.15685	7.16503	7.14187	7.12515
ENSRNOG00000039297	-0.0926172	5.64691	5.26265	0.028317	0.242302	Mrpl52	MRPL52	5.48417	5.47729	5.35565	5.33999	5.32127	5.25442	5.301	5.35577	5.46547	5.51327	5.41487	5.30646
ENSRNOG00000011588	-0.0857369	5.15139	5.26011	0.0283525	0.242451	Rnf146	RNF146	4.33277	4.24919	4.26853	4.24832	4.30257	4.13243	4.1716	4.22424	4.46439	4.33776	4.27198	4.23582
ENSRNOG00000004581	-0.122634	5.55074	5.25875	0.0283715	0.242459	Zdhhc9	ZDHHC9	4.33726	4.09743	4.08666	4.11365	4.10351	4.01632	4.13408	4.0609	4.16741	4.19382	4.02107	4.05349
ENSRNOG00000000436	-0.315318	2.8803	5.25582	0.0284126	0.242655	Egfl8	EGFL8	2.62112	2.85595	2.5521	2.70302	2.61139	2.70988	3.25803	2.59813	2.88451	2.94686	2.49832	2.59047
ENSRNOG00000058539	0.179493	5.86133	5.2578	0.028431	0.242658	Ccnb1	CCNB1	4.99755	5.2848	5.37021	5.57767	5.57618	5.37771	5.55672	5.52501	5.13822	5.00944	5.49058	5.37293
ENSRNOG00000046183	0.570986	-0.550094	5.25133	0.0284755	0.242862	AABR07055280.1		0.572713	0.342307	0.646073	0.564884	0.46934	0.723579	0.322643	0.513486	0.579417	0.394624	0.608558	0.725079
ENSRNOG00000014777	0.085974	5.20812	5.25022	0.0284911	0.242862	Prpf4	PRPF4	3.93379	3.96042	4.10844	4.10709	3.96255	3.95801	3.98074	3.97078	3.89928	3.91752	3.95372	4.0333
ENSRNOG00000018346	0.363145	5.13702	5.24632	0.0286385	0.243964	Agtr1a	AGTR1	3.02366	2.91928	3.47996	2.87231	2.62251	2.91199	2.88613	3.01259	3.0631	2.49182	3.51661	3.05846
ENSRNOG00000048025	0.15865	5.81593	5.23729	0.0286741	0.244112	Cstf2	CSTF2	3.84725	3.77958	3.87709	3.96116	3.70725	4.08012	3.87908	3.89618	3.71266	3.73279	3.85008	3.87697
ENSRNOG00000016448	-0.122833	6.4317	5.23084	0.0287648	0.244698	Eef2k	EEF2K	4.04027	4.07217	4.02623	4.01057	4.19701	3.91081	4.21191	4.12478	3.96268	4.04878	3.85956	3.90975
ENSRNOG00000049505	0.173377	3.93662	5.22981	0.0287795	0.244698	Nup43	NUP43	3.20098	3.23589	3.35452	3.53692	3.49583	3.43616	3.45288	3.56245	3.10999	3.25212	3.33511	3.48833
ENSRNOG00000013220	-0.585897	3.18997	5.22983	0.028872	0.24533	Arhgap45	ARHGAP45	2.22783	1.68166	1.58787	1.76482	2.2346	1.53836	2.07414	1.91328	2.13981	2.09466	1.66414	1.4449
ENSRNOG00000014722	0.229948	6.28349	5.22672	0.0289164	0.245551	Raph1	RAPH1	3.36194	3.5664	3.76841	3.68829	3.52637	3.46832	3.0884	3.3171	3.83843	3.38962	3.97938	3.81692
ENSRNOG00000013179	-0.0878139	8.22817	5.21891	0.0289348	0.245552	Tinagl1	TINAGL1	7.24022	7.22532	7.09199	7.13182	7.1141	7.0188	7.18451	7.17443	7.15612	7.27189	7.09248	7.15971
ENSRNOG00000019875	0.0569942	6.74033	5.20679	0.0291084	0.24687	Matr3	MATR3	4.63923	4.50346	4.59576	4.60885	4.54395	4.64427	4.56827	4.57161	4.58229	4.57625	4.61961	4.7015
ENSRNOG00000058006	-0.446304	5.16956	5.21097	0.0291417	0.246996	Sncg	SNCG	6.77749	6.33887	6.45385	5.71405	6.4776	6.22417	6.44566	6.5346	6.26782	7.00261	5.75697	5.91537
ENSRNOG00000002855	0.0827197	5.93918	5.20247	0.0291707	0.246998	Rfc1	RFC1	3.43086	3.70658	3.73745	3.74673	3.67213	3.62779	3.66379	3.63158	3.58783	3.57474	3.70022	3.66004
ENSRNOG00000028350	-0.107353	5.62391	5.20191	0.0291788	0.246998	Arse	ARSE	4.98686	5.05312	4.78357	4.89408	4.89361	4.91011	4.91567	4.88469	4.84641	5.07788	4.7952	4.89316
ENSRNOG00000056678	-0.0913682	6.20848	5.19978	0.0292096	0.247103	Nckap5l	NCKAP5L	4.08631	3.93304	3.91387	3.82322	3.97442	3.96185	3.91628	3.94037	4.04682	4.06603	3.92641	3.95012
ENSRNOG00000018087	0.184732	10.2464	5.20407	0.0292285	0.247107	Vim	VIM	9.25636	9.14949	9.26205	9.13167	9.11647	9.34777	8.9383	9.09396	9.2584	9.04567	9.56368	9.44141
ENSRNOG00000009358	0.186635	2.83986	5.19427	0.0292892	0.247464	Osgin2	OSGIN2	1.95618	2.01207	2.10849	2.21105	1.90126	1.98871	1.91629	1.86541	2.06223	1.92626	2.28312	2.12269
ENSRNOG00000024647	-0.0527984	6.92019	5.19171	0.0293262	0.247621	Ppp4r2		4.7664	4.68289	4.73552	4.68426	4.71387	4.72707	4.72902	4.58277	4.77489	4.6938	4.64166	4.68267
ENSRNOG00000008733	0.109228	4.63763	5.18938	0.0293601	0.247751	Lsm3	LSM3	5.21459	5.24968	5.30555	5.31951	5.25523	5.34965	5.37379	5.41316	5.11798	5.2474	5.381	5.33615
ENSRNOG00000033740	-0.159384	6.07293	5.18706	0.0294189	0.248092	Lurap1l	LURAP1L	6.65243	6.37781	6.23442	6.33654	6.25194	6.29146	6.44099	6.38876	6.36899	6.5937	6.19769	6.32327
ENSRNOG00000016271	-0.0957593	8.09453	5.18259	0.0294588	0.248205	Itm2b	ITM2B	7.32154	7.24819	7.18785	7.09554	7.15393	7.25093	7.23183	7.12282	7.23846	7.22034	7.13501	7.04794
ENSRNOG00000004479	0.17165	4.97371	5.18173	0.0294713	0.248205	Aurka	AURKA	3.715	3.91957	4.14812	4.13808	4.26423	3.90237	4.1143	4.21642	3.80454	3.71008	4.06222	4.09881
ENSRNOG00000011814	0.0623714	6.89068	5.17913	0.0295093	0.248205	Cbx3	CBX3	5.96126	6.12207	6.10829	6.07908	6.10333	6.09854	6.13791	6.12921	6.03167	5.95888	6.15385	6.12454
ENSRNOG00000014581	-0.106238	4.23775	5.17742	0.0295342	0.248205	Trappc2l	TRAPPC2L	5.22864	5.05352	4.93328	4.88505	4.96399	4.96723	4.91018	5.00642	5.07714	5.01385	4.99976	4.85231
ENSRNOG00000001692	0.19261	3.65099	5.1769	0.0295419	0.248205	Chaf1b	CHAF1B	2.58523	3.05275	3.04455	3.05092	2.92274	2.80108	2.94555	2.94349	2.78202	2.60774	3.11376	2.9823
ENSRNOG00000003946	0.0989275	5.57011	5.1768	0.0295434	0.248205	Tor1aip1	TOR1AIP1	3.63322	3.80695	3.77965	3.78494	3.74183	3.74233	3.76404	3.78045	3.82854	3.70717	3.97654	3.95576
ENSRNOG00000001457	0.0948821	4.93312	5.17404	0.0295837	0.248319	Rfc2	RFC2	4.25705	4.44999	4.48918	4.55975	4.46885	4.40032	4.4369	4.44395	4.44329	4.21677	4.53103	4.40174
ENSRNOG00000011026	-0.101727	6.73965	5.17185	0.0296158	0.248319	Irf2bpl	IRF2BPL	5.19021	5.16927	5.06473	5.02077	5.05067	5.03957	5.05981	5.01008	5.29218	5.22131	5.20834	5.05056
ENSRNOG00000015423	0.165735	5.57684	5.17113	0.029627	0.248319	Ccna2	CCNA2	4.17481	4.40991	4.57054	4.66577	4.70933	4.49495	4.75102	4.59104	4.28692	4.23623	4.699	4.5935
ENSRNOG00000009134	0.151125	4.11568	5.16986	0.029645	0.248319	Mad2l2	MAD2L2	3.45769	3.64521	3.74824	3.71755	3.60991	3.55281	3.53736	3.65724	3.29038	3.49826	3.52617	3.68626
ENSRNOG00000012558	0.076347	5.33879	5.16936	0.0296523	0.248319	Orc2	ORC2	3.84501	3.96488	3.88847	3.93199	3.92799	4.05624	3.94482	3.96212	3.87365	3.85739	3.96118	4.0399
ENSRNOG00000002480	0.313485	3.33409	5.16733	0.0296821	0.248319	Gpr137b	GPR137B	2.05936	2.51032	2.61385	2.79725	2.7938	2.84137	2.56405	2.97039	2.0786	2.64761	2.56152	2.54489
ENSRNOG00000019007	-0.0705212	9.32978	5.16627	0.0296978	0.248319	Rpl14		9.93084	9.92953	9.80949	9.84716	9.86471	9.76523	9.8463	9.80934	9.86283	9.90068	9.8553	9.82611
ENSRNOG00000033593	-0.110302	6.72417	5.16486	0.0297185	0.248319	Osbpl9	OSBPL9	5.29397	5.34125	5.31414	5.26527	5.49788	5.20488	5.50356	5.38617	5.26113	5.24592	5.17997	5.15916
ENSRNOG00000013714	0.0595964	5.78061	5.16452	0.0297235	0.248319	Snrpd1	SNRPD1	6.18904	6.1762	6.19391	6.28095	6.26471	6.29896	6.27199	6.27205	6.0834	6.17174	6.26828	6.19993
ENSRNOG00000012473	0.0972932	5.33465	5.16298	0.0297461	0.248353	Cflar	CFLAR	4.16442	4.24275	4.15971	4.32543	4.1816	4.24249	4.10887	4.23636	4.18846	4.12892	4.2627	4.33639
ENSRNOG00000050578	-0.0565846	6.72483	5.16114	0.0297733	0.248425	Rheb	RHEB	6.81234	6.74696	6.65503	6.68102	6.70828	6.65649	6.70403	6.72143	6.66499	6.7511	6.6659	6.67515
ENSRNOG00000016434	0.101232	4.3234	5.15704	0.0298338	0.248776	Prkd2	PRKD2	2.78961	2.65995	2.86764	2.83866	2.63442	2.6439	2.73268	2.75772	2.60441	2.75881	2.80584	2.78061
ENSRNOG00000011158	0.0467079	6.95215	5.15567	0.0298541	0.24879	Ppp2r2a	PPP2R2A	5.81809	5.76601	5.88324	5.81914	5.87799	5.8742	5.80516	5.84557	5.78072	5.80256	5.83116	5.87485
ENSRNOG00000016516	-0.157817	5.10894	5.15376	0.0298824	0.248871	Mbp	MBP	4.103	3.98733	3.77093	4.0648	3.99132	3.91536	3.99497	4.04599	3.94497	4.15626	3.63035	3.82863
ENSRNOG00000018319	0.0825712	5.37957	5.15116	0.0299209	0.249037	Pisd	PISD	4.87074	4.86009	4.95588	4.86452	4.79623	4.97074	4.79093	4.82327	4.7156	4.87997	4.948	4.82941
ENSRNOG00000053428	-0.108311	6.00672	5.14941	0.0299468	0.249087	Ccpg1	CCPG1	4.42404	4.3144	4.30801	4.1134	4.18747	4.19151	4.19975	4.27641	4.51518	4.33226	4.28304	4.20338
ENSRNOG00000002664	-0.495742	8.9188	5.15428	0.0299689	0.249087	Emp2	EMP2	8.09202	7.49427	7.15817	7.69836	7.88153	7.02059	7.7018	7.57918	7.71962	7.92106	7.15397	7.18308
ENSRNOG00000011311	-0.0857425	6.64643	5.14403	0.0300267	0.249087	Papss1	PAPSS1	5.32861	5.3022	5.23297	5.12912	5.2128	5.20527	5.32168	5.25507	5.25579	5.30413	5.22127	5.18084
ENSRNOG00000042233	-0.083263	9.77576	5.14271	0.0300464	0.249087	Rpl41		11.1061	10.8936	10.9136	10.7706	10.8495	10.8067	10.877	10.8364	10.9646	10.9484	10.9338	10.8869
ENSRNOG00000057620	-0.105194	6.44171	5.14252	0.0300491	0.249087	Slc6a8	SLC6A8	4.99817	4.76414	4.64345	4.68968	4.68063	4.73636	4.73147	4.81611	4.73774	4.84976	4.5581	4.72231
ENSRNOG00000049330	-0.97621	-1.02214	5.14231	0.0300524	0.249087	NEWGENE_1308196		0.226565	0.159371	0.212132	0.0396618	0.323715	0.0933441	0.129215	0.0869937	0.187243	0.279121	0.0889245	0.181463
ENSRNOG00000011008	-0.127387	5.0326	5.14201	0.0300567	0.249087	Bet1		4.33423	4.40818	4.13468	3.9733	4.28352	4.22482	4.08203	4.02025	4.33385	4.05978	4.27301	4.16733
ENSRNOG00000013949	-0.109691	7.92167	5.13876	0.0301052	0.249125	Idh2	IDH2	7.35174	7.23265	7.16822	7.27709	7.21038	7.16052	7.34832	7.27235	7.16331	7.37742	7.03768	7.11328
ENSRNOG00000060496	-0.434242	4.54235	5.14457	0.0301132	0.249125	Kdm5d	KDM5D	1.0451	1.48012	1.43742	1.24712	1.73787	1.11803	1.39672	1.20061	1.86193	1.55467	1.21618	1.36041
ENSRNOG00000016470	-0.0598407	6.01322	5.13797	0.0301171	0.249125	Ndufa10	NDUFA10	5.19448	5.10519	5.02936	5.00629	5.0743	5.07141	5.06687	5.10963	5.08925	5.06863	5.01278	5.02335
ENSRNOG00000033608	-0.0995561	6.41813	5.13461	0.0301672	0.249386	Cd276	CD276	4.49786	4.42826	4.35024	4.38725	4.44515	4.48422	4.53081	4.42923	4.41861	4.55369	4.28736	4.36486
ENSRNOG00000001962	-1.07023	-0.580518	5.12884	0.0302537	0.249927	Fam3b		0.157473	0.192313	0.156519	0.0640147	0.213176	0.113168	0.267068	0.105518	0.322681	0.136551	0.114755	0.0766192
ENSRNOG00000010832	-0.456431	1.89874	5.1277	0.0302707	0.249927	Pdgfrl	PDGFRL	1.37012	1.17242	1.13433	0.897534	0.941926	0.87528	1.086	0.972385	1.64251	1.26351	0.936787	1.24608
ENSRNOG00000008676	0.202888	7.25376	5.13283	0.0302885	0.249927	Emp1	EMP1	5.63599	5.98342	5.86232	6.12843	5.76511	5.91226	5.88559	5.74473	5.7783	5.49658	6.02427	6.08359
ENSRNOG00000015488	0.11568	6.2157	5.11873	0.0304058	0.250683	Tead1	TEAD1	5.29515	5.38894	5.34572	5.45372	5.36163	5.56632	5.23169	5.27111	5.35222	5.263	5.49174	5.42845
ENSRNOG00000056069	0.168668	5.34434	5.11795	0.0304175	0.250683	Kif11	KIF11	2.91757	3.26696	3.18565	3.43937	3.39868	3.21237	3.47963	3.42735	2.98267	2.97714	3.41554	3.32436
ENSRNOG00000009484	0.0747591	6.0579	5.11646	0.03044	0.250714	Ptcd3	PTCD3	4.5066	4.72205	4.70947	4.67922	4.66682	4.755	4.66717	4.6988	4.55264	4.66998	4.66496	4.71966
ENSRNOG00000019579	-0.0913822	4.48923	5.11291	0.0304937	0.250853	Edc3	EDC3	3.72767	3.80996	3.65137	3.657	3.70198	3.64056	3.6978	3.66407	3.6493	3.78914	3.66874	3.59232
ENSRNOG00000024365	0.18653	5.79531	5.11624	0.0305062	0.250853	Ect2	ECT2	3.65512	4.09279	4.14514	4.28867	4.28276	4.14817	4.29047	4.32058	3.8484	3.91629	4.10844	4.22641
ENSRNOG00000059408	0.0736273	6.37271	5.11017	0.0305353	0.250853	Prr12	PRR12	3.62093	3.61245	3.66349	3.64311	3.56218	3.69972	3.57499	3.66335	3.66537	3.65996	3.75384	3.6783
ENSRNOG00000005249	0.0649897	6.22615	5.1096	0.0305439	0.250853	Snx6	SNX6	5.27099	5.23378	5.38527	5.33395	5.34837	5.34048	5.27823	5.26328	5.2655	5.23488	5.33608	5.35407
ENSRNOG00000010171	-0.104579	5.20167	5.1087	0.0305576	0.250853	Elk1	ELK1	3.90824	3.88459	3.78489	3.77202	3.84477	3.85245	3.81997	3.80255	3.93377	4.0162	3.83791	3.77937
ENSRNOG00000015095	-0.128215	3.8225	5.10755	0.030575	0.250853	Spryd7	SPRYD7	3.72859	3.46464	3.41407	3.47883	3.61135	3.50447	3.49464	3.52598	3.72965	3.69485	3.5041	3.60869
ENSRNOG00000003346	0.205652	2.57709	5.10649	0.0305911	0.250853	Fancb	FANCB	1.33739	1.53001	1.58276	1.81033	1.62388	1.50973	1.64909	1.64419	1.4648	1.53609	1.71701	1.69817
ENSRNOG00000056610	0.167124	4.90628	5.10502	0.0306134	0.250853	Cog5	COG5	3.81277	4.00295	3.98409	4.07105	3.98719	4.30763	4.15424	4.19408	4.04584	3.93733	4.19745	4.12692
ENSRNOG00000007462	0.0956636	6.61478	5.10384	0.0306314	0.250853	44082	SEPTIN8	4.07229	4.07623	4.19369	4.08662	4.06476	4.11693	4.05297	4.06843	4.0642	3.9604	4.24862	4.11131
ENSRNOG00000013602	-0.066516	6.23609	5.10302	0.0306438	0.250853	LOC100911993	USP48	3.80903	3.79223	3.71751	3.7458	3.78512	3.77701	3.80852	3.70604	3.71333	3.86138	3.71162	3.74496
ENSRNOG00000019090	0.0483351	8.19014	5.0918	0.030815	0.252101	Cct3	CCT3	6.49111	6.4851	6.4799	6.52377	6.47552	6.5862	6.46091	6.54148	6.48488	6.45968	6.48284	6.52753
ENSRNOG00000002318	-0.247044	5.97479	5.0933	0.0308875	0.25254	Limch1	LIMCH1	4.22065	3.91606	3.68172	3.62761	3.71288	3.70282	3.72417	3.64567	4.34422	4.13855	4.04685	4.01886
ENSRNOG00000014960	0.196886	3.23168	5.08378	0.030938	0.252692	Bard1	BARD1	1.6458	1.94833	2.01636	2.17176	2.0282	1.80599	1.96839	1.93856	1.68828	1.64322	2.02115	1.85456
ENSRNOG00000037211	0.210823	3.3734	5.08341	0.0309438	0.252692	Kif14	KIF14	1.34408	1.74886	1.82285	1.84285	1.78555	1.50281	1.78758	1.74782	1.50732	1.42345	1.8854	1.6959
ENSRNOG00000003078	-0.103035	5.87558	5.07612	0.0310562	0.25318	Dcaf6	DCAF6	4.57051	4.30249	4.31409	4.24091	4.24675	4.2881	4.38228	4.33071	4.49314	4.47471	4.35307	4.3766
ENSRNOG00000001709	-0.054528	8.89853	5.07483	0.0310761	0.25318	Ap2m1	AP2M1	8.18472	8.07775	8.01032	8.08832	8.04948	8.0126	8.08525	8.0557	8.08789	8.11801	8.03909	8.07311
ENSRNOG00000007076	0.213051	2.18095	5.07413	0.0310868	0.25318	LOC691422		1.33047	1.33159	1.66582	1.74422	1.55376	1.73978	1.65061	1.61298	1.64754	1.48057	1.58067	1.5194
ENSRNOG00000012031	-0.449048	1.83491	5.07196	0.0311204	0.25318	St8sia2		2.42661	2.55774	1.73528	1.50821	2.27632	2.35608	2.11213	1.90388	2.34374	2.46227	2.19027	2.24468
ENSRNOG00000032660	0.120363	7.2868	5.07066	0.0311406	0.25318	Adgrl2	ADGRL2	4.58029	4.64951	4.76663	4.67143	4.49275	4.68726	4.43566	4.51806	4.66514	4.52751	4.76221	4.6375
ENSRNOG00000050806	-0.11569	4.67748	5.07058	0.0311418	0.25318	Spty2d1	SPTY2D1	2.81252	2.86471	2.61597	2.79004	2.67492	2.6718	2.71825	2.74305	2.68314	2.95811	2.65313	2.66012
ENSRNOG00000016108	0.111392	4.49428	5.07014	0.0311486	0.25318	Phlpp2	PHLPP2	2.64507	2.56948	2.70429	2.83771	2.71049	2.83131	2.87907	2.77559	2.7622	2.66731	2.86886	2.79469
ENSRNOG00000016327	-0.179092	3.19537	5.06976	0.0311545	0.25318	Mcee	MCEE	3.62497	3.59093	3.11684	3.19166	3.44248	3.60182	3.55453	3.37963	3.55656	3.4951	3.48198	3.46247
ENSRNOG00000047303	0.127213	3.72088	5.0654	0.0312221	0.253576	Med18	MED18	4.33838	4.18644	4.5684	4.33906	4.36139	4.47659	4.43328	4.39674	4.31785	4.39545	4.5404	4.43896
ENSRNOG00000053599	0.073132	5.92198	5.06268	0.0312644	0.253733	Pogz	POGZ	3.36618	3.29268	3.39421	3.3228	3.24868	3.35364	3.20841	3.2668	3.21659	3.40276	3.37918	3.42089
ENSRNOG00000015558	-0.114172	6.45278	5.06074	0.0312946	0.253733	Zfp512b	ZNF512B	3.86034	3.89832	3.76671	3.7909	3.86538	3.81413	3.74887	3.67242	4.08709	3.85556	3.84455	3.80436
ENSRNOG00000010732	0.0843426	6.38936	5.05891	0.0313231	0.253733	Sap18	SAP18	6.78094	6.72793	6.85067	6.72741	6.83248	6.91326	6.7931	6.87197	6.82007	6.81876	6.9702	6.93162
ENSRNOG00000061607	-0.129878	4.42297	5.05739	0.0313469	0.253733	Lmbr1l	LMBR1L	3.60452	3.6039	3.41884	3.53155	3.36751	3.40572	3.34566	3.43011	3.48516	3.68305	3.35322	3.25876
ENSRNOG00000014215	-0.150174	7.04009	5.05732	0.0313757	0.253733	Klf9	KLF9	5.35451	5.19568	5.24754	5.17468	5.23156	4.85963	5.05631	4.89856	5.38357	5.18629	5.33027	4.97616
ENSRNOG00000032215	0.101604	4.91246	5.05254	0.0314226	0.253733	Cdyl	CDYL	3.79454	3.81058	3.84264	3.7977	3.87334	3.99432	3.7807	3.90834	3.74867	3.77049	3.87985	3.92072
ENSRNOG00000001409	0.0450008	8.48218	5.05235	0.0314255	0.253733	Gnb2	GNB2	7.70104	7.75029	7.78679	7.75677	7.7893	7.79589	7.72178	7.77772	7.69117	7.78004	7.7954	7.79241
ENSRNOG00000001203	0.0685068	6.03012	5.05218	0.0314282	0.253733	Rrp1	RRP1	5.17101	5.14969	5.2019	5.20466	5.16149	5.19282	5.21721	5.23521	5.16115	5.15817	5.26757	5.31311
ENSRNOG00000011704	-0.0840194	5.02265	5.05217	0.0314284	0.253733	Fbxo34	FBXO34	3.60567	3.55014	3.46917	3.56278	3.56643	3.61762	3.72284	3.57235	3.57525	3.71033	3.4731	3.57713
ENSRNOG00000018735	0.991601	0.301833	5.0547	0.0314515	0.253733	Cd74	CD74	0.804232	0.453167	0.530938	0.911246	0.843819	1.06429	0.513618	0.57624	0.474279	0.401804	1.80359	0.678022
ENSRNOG00000049783	0.068909	5.56453	5.05065	0.0314522	0.253733	Rcor1		3.8634	3.85193	3.85888	3.84921	3.71616	3.8654	3.80481	3.77598	3.82927	3.8099	3.97627	3.92892
ENSRNOG00000050500	-0.110443	5.30527	5.04917	0.0314753	0.253733	Tob2	TOB2	4.25258	4.16666	4.07009	4.04116	4.11009	4.05976	4.14346	4.1204	4.24377	4.26262	4.11569	4.15058
ENSRNOG00000048237	-0.12013	5.32225	5.0484	0.0314873	0.253733	Tcta	TCTA	4.91218	4.79091	4.57926	4.62556	4.64899	4.72356	4.60751	4.74937	4.78081	4.8433	4.66827	4.5564
ENSRNOG00000043151	0.422657	1.37918	5.0471	0.0315078	0.253745	Cntln	CNTLN	0.644399	0.808009	0.747423	0.87238	0.681961	0.800845	0.64689	0.610372	0.67255	0.458599	1.04962	0.818572
ENSRNOG00000057447	0.0760993	4.98264	5.04533	0.0315355	0.253816	Kri1	KRI1	3.8221	4.00893	3.99697	4.05702	3.94062	3.95119	3.93844	3.99424	3.84335	4.06028	4.04332	4.00842
ENSRNOG00000000571	-0.107961	9.60089	5.04245	0.0315808	0.254013	Psap	PSAP	8.34426	8.08823	8.11453	7.93092	7.99536	8.01753	8.04424	7.99157	8.25199	8.15186	8.13696	8.05913
ENSRNOG00000059801	0.136699	8.24321	5.04137	0.0315978	0.254013	Lima1	LIMA1	6.07056	6.056	6.08218	6.18198	5.91935	6.19827	5.89464	5.93814	6.04717	6.0229	6.23323	6.17436
ENSRNOG00000049988	-0.103852	4.74157	5.03721	0.0316633	0.254387	Mbtd1	MBTD1	3.65692	3.52848	3.42641	3.55251	3.46465	3.44774	3.52144	3.53724	3.54949	3.59201	3.38432	3.39419
ENSRNOG00000042888	0.225247	2.6333	5.03192	0.0317469	0.254469	Cdyl2	CDYL2	1.80421	1.80954	2.01622	2.05958	2.04176	2.11149	1.91419	2.09298	1.86485	1.93074	1.93293	2.16923
ENSRNOG00000011293	0.115787	4.15801	5.02958	0.0317839	0.254469	Hpf1	HPF1	3.88031	3.93263	3.88528	3.95467	3.78696	3.92725	3.88037	3.96752	3.82081	3.86149	4.02852	4.04406
ENSRNOG00000007981	0.193132	3.30516	5.02702	0.0318245	0.254469	Klhl23	KLHL23	1.20619	1.3633	1.35365	1.41717	1.29811	1.42224	1.26673	1.37183	1.2804	1.22601	1.46993	1.30002
ENSRNOG00000019674	-0.268537	4.5873	5.0324	0.0318358	0.254469	Mfsd13a	MFSD13A	4.1914	3.8199	3.80162	3.95126	4.05016	3.51152	3.97261	4.00161	3.82011	3.99991	3.33611	3.6793
ENSRNOG00000007636	-0.472513	2.91676	5.03012	0.0318511	0.254469	Cadps2	CADPS2	1.68299	1.41711	1.53571	1.40541	1.34221	1.00739	1.48908	1.09861	1.2759	1.49764	0.869183	1.02483
ENSRNOG00000026919	-0.361079	5.41141	5.03136	0.0318523	0.254469	RGD1565367		4.95889	5.18932	4.73559	4.91124	5.41714	5.12599	5.39999	5.24233	5.37863	5.49615	4.81558	4.9045
ENSRNOG00000001103	0.190712	4.87519	5.02519	0.0318534	0.254469	Sdk1		1.742	2.21018	2.35113	2.14791	2.20382	2.18124	1.89051	2.22539	2.03411	2.10864	2.10013	2.11241
ENSRNOG00000000145	-0.146572	5.98541	5.02495	0.0318573	0.254469	Pik3r3	PIK3R3	5.48322	5.24742	5.2584	5.34894	5.2662	5.35033	5.46034	5.21308	5.3365	5.51809	5.09573	5.19588
ENSRNOG00000016640	0.550411	1.8942	5.02623	0.0318593	0.254469	Dner	DNER	0.856524	0.803185	0.882515	1.04728	0.830157	1.07791	0.702911	1.04063	1.15455	0.657703	1.53466	0.979242
ENSRNOG00000018281	-0.0641813	7.12064	5.02458	0.0318631	0.254469	Uqcrfs1	UQCRFS1	7.11963	6.96165	6.98918	7.00358	6.97068	6.91061	7.04928	6.98546	6.97488	7.0237	6.97281	6.85641
ENSRNOG00000029651	0.35221	3.51619	5.02597	0.031906	0.254594	Rdh16	RDH16	2.83417	3.0974	3.11424	2.84187	3.11928	3.89687	3.24122	3.53966	3.17163	2.97176	3.2988	3.44482
ENSRNOG00000020372	0.120708	4.1601	5.02121	0.0319168	0.254594	Hdac4	HDAC4	2.1668	2.23689	2.35126	2.23838	2.16119	2.21352	2.18183	2.19429	2.29774	2.14407	2.45016	2.29802
ENSRNOG00000028043	0.479036	7.20349	5.02595	0.031938	0.2546	Cxcl3		6.58397	6.55589	7.14673	7.40646	6.6842	6.82887	6.62987	6.92515	5.73658	6.58334	6.31154	6.97844
ENSRNOG00000008329	-0.0878958	6.008	5.01878	0.0319555	0.2546	Ndufb11	NDUFB11	6.27221	6.17083	6.17365	6.08128	6.11864	6.04044	6.13671	6.05129	6.20771	6.22543	6.21497	6.04418
ENSRNOG00000002443	-0.0917692	4.64904	5.01706	0.0319829	0.254668	Mfap3	MFAP3	3.78277	3.74992	3.73656	3.65141	3.71067	3.73871	3.8032	3.61124	3.7644	3.77363	3.70489	3.62947
ENSRNOG00000000991	0.0905823	9.10073	5.01452	0.0320235	0.254839	Arpc1b	ARPC1B	8.3888	8.40547	8.4831	8.46667	8.48583	8.46929	8.34592	8.44239	8.47291	8.3418	8.61504	8.50596
ENSRNOG00000001886	0.0714352	5.92588	5.01258	0.0320545	0.254935	Dgcr8	DGCR8	3.72802	3.82563	3.75366	3.85681	3.69248	3.83714	3.7808	3.86236	3.88847	3.78221	3.9043	3.88254
ENSRNOG00000013837	0.088112	6.63196	5.00955	0.0321029	0.255168	Tp53bp1	TP53BP1	4.1027	4.1051	4.15681	4.15761	4.10906	4.34382	4.14906	4.24926	4.11212	4.21346	4.16407	4.21381
ENSRNOG00000018102	-0.0637939	6.88171	5.00744	0.0321367	0.255192	Coa5	COA5	5.17401	5.09885	5.09146	5.0467	5.10215	5.15524	5.1616	5.02608	5.10376	5.11799	5.03884	5.02649
ENSRNOG00000012292	0.116506	3.86672	5.00699	0.0321439	0.255192	Alg8	ALG8	2.87255	2.8596	3.04158	2.92749	2.99917	3.00277	2.716	2.96719	2.88251	2.8524	2.99317	2.86712
ENSRNOG00000023150	0.0924558	8.26497	5.00341	0.0322013	0.255393	Gpi	GPI	7.15235	7.02653	7.2817	7.24047	7.1848	7.13807	7.18907	7.19867	7.06585	7.00884	7.19994	7.12456
ENSRNOG00000016825	0.157094	5.42997	5.00304	0.0322073	0.255393	Cd3eap	CD3EAP	4.72913	4.84197	4.88702	4.88672	5.04504	5.32885	4.92197	5.18836	4.78344	5.04029	4.85328	5.09726
ENSRNOG00000017500	-0.206657	5.54482	4.99544	0.032402	0.256591	Mtss1l	MTSS2	3.38118	3.29262	3.26559	3.2031	3.0623	3.00044	3.18753	3.03302	3.63384	3.47531	3.29883	3.16134
ENSRNOG00000003329	-0.110843	4.40778	4.99012	0.0324157	0.256591	Ppm1d	PPM1D	3.07169	3.08243	3.05372	3.06028	3.0974	2.86351	3.1506	2.9936	3.02679	3.13014	2.94211	3.05431
ENSRNOG00000024082	0.455655	2.87166	4.99473	0.0324157	0.256591	Gldn	GLDN	2.27814	2.20421	2.93013	2.65024	2.27255	3.07331	2.24616	2.6753	2.64258	2.68628	2.46012	2.82733
ENSRNOG00000023536	0.392422	4.02434	4.99419	0.032447	0.256611	Adgrd1	ADGRD1	1.53525	1.70991	2.17559	1.76938	1.5069	1.57815	1.53928	1.4125	1.68375	1.25319	2.02271	1.79901
ENSRNOG00000012923	0.0856948	5.35539	4.98759	0.0324566	0.256611	Rprd1b	RPRD1B	3.47375	3.60673	3.61728	3.61014	3.36374	3.58043	3.5059	3.55044	3.57869	3.45646	3.5495	3.5589
ENSRNOG00000052157	0.344618	4.59802	4.98924	0.0325271	0.257018	Nav3	NAV3	1.67957	1.93844	1.95089	2.03226	1.66306	1.92906	1.75447	1.83354	2.15963	1.60431	2.38364	2.19224
ENSRNOG00000012874	-0.172826	4.6519	4.98122	0.0325599	0.257126	Rgma	RGMA	3.00133	2.89042	2.91361	3.07381	2.99693	2.47225	3.10456	2.91317	3.05246	3.00729	2.80798	2.90597
ENSRNOG00000006400	-0.0761068	6.11311	4.97859	0.0326029	0.25731	Tbc1d14	TBC1D14	3.91337	3.79791	3.81103	3.78504	3.72597	3.74165	3.84024	3.81778	3.84213	3.97472	3.74238	3.78359
ENSRNOG00000012962	-0.171509	3.43097	4.97744	0.0326216	0.25731	Nudt16	NUDT16	3.01396	2.77728	2.58494	2.62653	2.61161	2.77253	2.62324	2.8076	2.98013	3.02399	2.74708	2.65983
ENSRNOG00000002659	0.675439	-0.452044	4.97066	0.0327323	0.258031	Ciita		0.202348	0.227306	0.212827	0.382466	0.209037	0.268059	0.221484	0.157787	0.187862	0.0795687	0.434328	0.258005
ENSRNOG00000009872	-0.298496	3.9661	4.97178	0.0327808	0.258262	Kcnh2	KCNH2	2.44157	2.22156	2.16421	2.2635	2.58041	1.78373	2.77852	2.51433	2.16823	2.14994	2.07365	2.12955
ENSRNOG00000006198	0.188323	3.77822	4.96537	0.0328188	0.25841	Prr11	PRR11	2.43365	2.86988	3.03094	3.04727	3.05451	2.91228	2.97184	2.86029	2.83951	2.54369	3.08582	2.82928
ENSRNOG00000014483	0.077865	5.35398	4.96208	0.0328729	0.258684	Ino80	INO80	3.10566	3.19081	3.2004	3.37165	3.25074	3.22716	3.16091	3.25208	3.24627	3.14592	3.25148	3.21106
ENSRNOG00000007964	-0.135105	5.76642	4.95954	0.0329146	0.25878	Tp53inp1	TP53INP1	6.04287	5.97205	5.88884	6.00396	5.83365	5.94484	5.89096	5.78203	6.03407	6.15851	5.69378	5.82395
ENSRNOG00000024967	-0.0919132	4.96748	4.95807	0.0329389	0.25878	Uqcrb	UQCRB	5.04955	4.8957	4.92205	4.75023	4.88223	4.75377	4.94242	4.80681	4.95172	4.89012	4.92253	4.91857
ENSRNOG00000008035	0.0907343	5.14677	4.95782	0.032943	0.25878	Cinp	CINP	4.56562	4.5052	4.65364	4.5766	4.59712	4.73765	4.41872	4.48152	4.52396	4.50259	4.56579	4.61724
ENSRNOG00000001443	0.0740173	4.90857	4.95222	0.0330354	0.259322	Rhbdd2	RHBDD2	4.59937	4.69758	4.76	4.75033	4.61522	4.74289	4.649	4.73458	4.70133	4.73414	4.75099	4.68749
ENSRNOG00000032703	0.249217	4.50099	4.95569	0.0330507	0.259322	Rasgrp3	RASGRP3	2.9567	2.79983	3.13569	2.79007	2.63965	3.21692	2.73889	3.02265	2.82005	2.89789	3.00172	2.97347
ENSRNOG00000024338	0.282696	1.42803	4.94541	0.0331481	0.259935	LOC690276	C2orf50	1.55864	1.74158	1.86383	1.70792	1.63043	2.27729	1.65274	1.90969	1.86189	1.98666	1.82855	2.05309
ENSRNOG00000046769	0.0765824	5.25261	4.94358	0.0331785	0.260021	Mms19	MMS19	3.65119	3.61604	3.70382	3.69608	3.62036	3.80752	3.63067	3.75733	3.60282	3.74315	3.65408	3.66914
ENSRNOG00000023521	-0.101603	4.1587	4.94115	0.0332188	0.260185	Map3k10	MAP3K10	2.83411	2.6018	2.58232	2.56016	2.59424	2.59159	2.57155	2.6058	2.70347	2.73586	2.60655	2.60138
ENSRNOG00000003917	0.133376	6.5223	4.93898	0.0332549	0.260316	Uck2	UCK2	5.91632	6.04021	6.17032	6.16269	6.27803	6.28971	6.11794	6.27514	5.92178	6.18228	6.12061	6.2565
ENSRNOG00000027606	0.287851	2.02462	4.93391	0.0333394	0.260825	Neurl1b	NEURL1B	1.53486	1.80841	1.76055	1.99494	1.90487	1.90492	1.5886	2.03821	1.54823	1.66805	1.78741	1.81263
ENSRNOG00000012812	-0.0664587	5.3462	4.93047	0.0333968	0.261122	Sharpin	SHARPIN	4.74131	4.53753	4.63243	4.53355	4.63917	4.55703	4.58601	4.61551	4.61598	4.69472	4.52009	4.58246
ENSRNOG00000005804	0.0504395	7.40742	4.92767	0.0334437	0.261336	Eif3d	EIF3D	6.52797	6.55231	6.59548	6.6137	6.6347	6.64805	6.64944	6.6482	6.53357	6.53237	6.60652	6.62251
ENSRNOG00000011308	0.0753202	6.60134	4.9254	0.0334818	0.261387	Uhrf2	UHRF2	4.7343	4.77705	4.81339	4.85242	4.74365	4.90379	4.85867	4.85108	4.74859	4.87283	4.78883	4.96184
ENSRNOG00000026502	0.237724	2.69605	4.92395	0.0335061	0.261387	Dscc1	DSCC1	2.0232	2.1813	2.33179	2.34212	2.10659	2.06407	2.37459	1.99543	2.0663	1.8452	2.64736	2.27514
ENSRNOG00000008236	-0.116103	5.34108	4.92271	0.0335269	0.261387	Decr1	DECR1	5.2763	5.17812	5.03934	5.13768	5.13721	5.07755	5.24582	4.9831	5.22458	5.16333	5.18292	5.12044
ENSRNOG00000048747	-0.0632322	5.732	4.922	0.0335388	0.261387	Cdk5rap3	CDK5RAP3	4.74788	4.79859	4.71866	4.7259	4.75824	4.67131	4.75494	4.74801	4.78509	4.81224	4.6964	4.73119
ENSRNOG00000005174	0.254538	2.4519	4.92148	0.0335477	0.261387	Tmem121	TMEM121	2.40466	2.50932	2.53499	2.34941	2.27822	2.27412	2.36727	2.70456	2.35095	2.14002	2.77389	2.61578
ENSRNOG00000012360	-0.0557758	6.16594	4.91961	0.033579	0.261479	Gtf2h1	GTF2H1	4.94801	4.81863	4.82094	4.8661	4.92222	4.89843	4.89381	4.81012	4.91743	4.90205	4.78424	4.8995
ENSRNOG00000012947	-0.0617879	6.19075	4.91806	0.0336052	0.261532	Metap1	METAP1	4.8854	4.95676	4.87319	4.9187	4.97765	4.89402	5.06809	4.88594	4.87583	4.92134	4.88024	4.88229
ENSRNOG00000002632	-0.0600938	8.86701	4.91514	0.0336542	0.261762	Naca	NACA	6.25918	6.17499	6.10885	6.11992	6.17345	6.0673	6.15349	6.13561	6.09421	6.14571	6.13249	6.08519
ENSRNOG00000000808	-0.107768	4.65365	4.91117	0.0337213	0.26192	Hsf2	HSF2	3.68852	3.42162	3.41757	3.39431	3.4176	3.45486	3.55254	3.32168	3.56891	3.46931	3.43404	3.52026
ENSRNOG00000014288	0.28479	14.1031	4.91697	0.0337221	0.26192	Fn1	FN1	10.6259	10.9019	10.9588	10.7092	10.6687	11.179	10.5469	10.9287	10.9432	10.7113	11.2211	11.0912
ENSRNOG00000052121	-0.588738	-0.845545	4.91047	0.0337332	0.26192	AC117065.1		0.960522	0.941514	0.724872	0.601109	0.871292	0.948323	1.03036	0.602814	0.936419	1.01283	0.411554	0.902993
ENSRNOG00000001415	0.0867722	6.87823	4.90853	0.0337659	0.262023	Ap1s1	AP1S1	6.47844	6.54485	6.50739	6.4765	6.43189	6.5976	6.46641	6.57965	6.40467	6.50428	6.57195	6.61217
ENSRNOG00000019630	0.120307	4.20401	4.90525	0.0338216	0.262303	Hacl1	HACL1	1.75697	1.88816	1.95134	1.73706	1.83669	1.91883	1.77006	1.85498	1.88538	1.75559	1.9972	1.95022
ENSRNOG00000010194	-0.0882322	4.49433	4.90183	0.0338796	0.262601	Ift43	IFT43	4.97122	4.92799	4.74993	4.77816	4.88388	4.92376	4.79847	4.82526	4.89102	5.05511	4.82016	4.92464
ENSRNOG00000050404	0.142297	6.31831	4.8986	0.0339455	0.262813	Pmepa1	PMEPA1	5.9828	5.91225	5.9757	5.72851	5.77015	6.21716	5.81178	6.05118	5.71469	5.90857	5.90468	6.03852
ENSRNOG00000047656	-0.136193	6.76857	4.8969	0.0339745	0.262813	Gaa	GAA	5.28857	4.97527	5.01231	4.7921	5.01682	4.92683	4.97215	5.01631	5.05467	5.14543	4.98717	4.94222
ENSRNOG00000008575	1.54148	2.6124	4.90183	0.0339785	0.262813	Aoc1	AOC1	0.339158	0.259669	1.4333	0.100843	0.213778	0.0968656	0.0460733	0.090283	0.310325	0.0449999	0.624491	0.449493
ENSRNOG00000004314	-0.215591	4.20303	4.89431	0.0340076	0.262813	Ppm1h	PPM1H	2.82174	2.59679	2.55586	2.49628	2.72722	2.63255	2.68891	2.65934	2.73188	2.6973	2.29844	2.52544
ENSRNOG00000059292	-0.4177	4.56162	4.89964	0.0340158	0.262813	AABR07064373.1		6.19088	5.89177	5.64664	5.68022	5.96787	5.71173	6.16644	5.77558	6.19908	6.06177	5.64988	5.56774
ENSRNOG00000019550	0.0848179	5.82495	4.89332	0.0340244	0.262813	Slc11a2	SLC11A2	3.44161	3.47657	3.56211	3.63518	3.47986	3.47335	3.47329	3.58797	3.39377	3.42601	3.42454	3.46223
ENSRNOG00000017657	-0.0592594	6.30953	4.89117	0.0340612	0.262945	Phf23	PHF23	5.58613	5.54293	5.45838	5.49056	5.55761	5.53201	5.50111	5.50011	5.58633	5.56267	5.51575	5.49251
ENSRNOG00000054306	-0.858532	-1.04014	4.8883	0.0341102	0.263173	AABR07057421.2		0.480147	0.550881	0.189197	0.151808	0.222684	0.262514	0.52123	0.318966	0.385712	0.571024	0.382632	0.263147
ENSRNOG00000018117	-0.0622246	6.9398	4.88689	0.0341344	0.263208	Ndufv1	NDUFV1	6.34315	6.20326	6.21118	6.2367	6.27505	6.13052	6.32122	6.21028	6.24013	6.27015	6.27304	6.22265
ENSRNOG00000017745	-0.0674328	6.12232	4.87652	0.0343125	0.263834	Cog4	COG4	4.68566	4.58689	4.57621	4.59561	4.48423	4.4967	4.66606	4.60275	4.62773	4.61971	4.47255	4.54259
ENSRNOG00000004621	0.104687	8.72264	4.87651	0.0343126	0.263834	Rtn4	RTN4	6.55001	6.66125	6.61589	6.6206	6.65333	6.85355	6.46259	6.67195	6.48697	6.47952	6.58467	6.56294
ENSRNOG00000029670	-0.28943	1.07765	4.87624	0.0343172	0.263834	RGD1564606		2.82425	2.66871	2.45652	2.1313	2.41867	2.53149	2.3722	2.13198	2.73371	2.28946	2.37637	2.31049
ENSRNOG00000015308	0.212748	3.64915	4.8755	0.0343301	0.263834	Pbk	PBK	2.46927	2.85627	3.043	3.14275	2.9844	2.70888	3.05761	2.83191	2.65551	2.45083	3.02967	2.88447
ENSRNOG00000020371	-0.190758	5.19628	4.877	0.0343371	0.263834	Pgap2	PGAP2	4.47422	4.0122	4.02579	4.06335	4.18256	4.12757	4.33071	4.27384	4.21622	4.19878	3.86799	3.98793
ENSRNOG00000000549	-0.0951937	6.31731	4.87422	0.0343521	0.263834	Tspyl1	TSPYL1	5.00537	4.86547	4.84542	4.73221	4.82506	4.85277	4.80824	4.76211	5.04054	4.92673	4.88934	4.84781
ENSRNOG00000029598	0.215173	4.16324	4.87415	0.0343533	0.263834	Robo2	ROBO2	1.34228	1.57715	1.57387	1.56022	1.19932	1.38757	1.24147	1.29806	1.38021	1.33727	1.42849	1.64139
ENSRNOG00000022777	0.679698	1.27223	4.87423	0.0343767	0.263863	Six1	SIX1	0.333966	0.955532	0.930419	0.608952	0.359035	0.649143	0.380068	0.499938	0.359573	0.680374	0.815259	1.08683
ENSRNOG00000019476	-0.0824343	5.87372	4.86943	0.0344348	0.264158	Agap1	AGAP1	3.67975	3.65976	3.65274	3.50493	3.65089	3.5911	3.60817	3.62536	3.76192	3.67027	3.60286	3.60048
ENSRNOG00000060449	-0.0717597	8.48626	4.86693	0.0344781	0.264338	Rps21	RPS21	10.61	10.5882	10.5288	10.4988	10.558	10.489	10.5719	10.4986	10.5435	10.5807	10.5191	10.488
ENSRNOG00000021782	-0.714038	-0.386951	4.86347	0.0345381	0.264546	Zscan10		0.462287	0.583177	0.336531	0.236723	0.740301	0.65089	0.707281	0.448363	0.669987	0.573082	0.283235	0.496581
ENSRNOG00000006888	-0.121188	4.41911	4.86215	0.034561	0.264546	Gcfc2	GCFC2	3.63187	3.47496	3.36504	3.33032	3.44728	3.44301	3.41336	3.57417	3.50341	3.63398	3.29042	3.44142
ENSRNOG00000019985	1.79768	0.133289	4.86139	0.0345742	0.264546	Asic4		0	0.0232949	0.0280349	0	0.0223052	0	0	0.0730974	0	0.0243181	0.117774	0.0529151
ENSRNOG00000025100	-0.207377	5.54713	4.8647	0.0346038	0.264546	Ikbke	IKBKE	4.12441	3.90088	4.02706	4.1518	4.24109	3.67351	4.10628	3.95512	3.91515	4.01951	3.65635	3.62117
ENSRNOG00000016372	-0.133329	7.17526	4.85896	0.0346165	0.264546	Slc12a7	SLC12A7	5.24501	5.12725	5.00939	5.00774	5.05279	5.11696	5.21715	5.21374	5.05248	5.30754	4.89602	4.97982
ENSRNOG00000026008	0.110327	5.08914	4.85856	0.0346234	0.264546	Gtf2e1	GTF2E1	3.62134	3.68784	3.73393	3.67813	3.67057	3.89501	3.72657	3.86789	3.73526	3.74895	3.77282	3.8482
ENSRNOG00000018387	-0.0746064	5.3005	4.85325	0.034716	0.265102	Wdr7	WDR7	2.77447	2.76578	2.69284	2.68166	2.72988	2.65547	2.66803	2.70113	2.80144	2.73537	2.66869	2.69941
ENSRNOG00000050152	-0.388638	1.12883	4.84989	0.0347746	0.265398	Chsy3	CHSY3	0.628637	0.61401	0.588665	0.515679	0.516878	0.330661	0.550177	0.368333	0.746918	0.651496	0.49162	0.652492
ENSRNOG00000018874	0.244667	3.49689	4.84536	0.0348538	0.265852	Phf19	PHF19	1.53392	1.90873	1.95296	2.12155	2.11025	1.84171	2.11133	2.10982	1.93884	1.65883	2.32814	2.03893
ENSRNOG00000004464	-0.0832999	7.62128	4.84245	0.0349049	0.266091	Sel1l	SEL1L	4.93083	4.94463	4.82469	4.69563	4.77993	4.79926	4.78331	4.72803	4.99498	4.85011	4.87397	4.88384
ENSRNOG00000057078	-0.129536	7.86654	4.82787	0.0351617	0.267617	Ddit4	DDIT4	6.85737	6.68261	6.76132	6.70387	6.79916	6.59885	6.69902	6.61567	6.74887	6.86259	6.6105	6.59198
ENSRNOG00000026813	-0.409398	-0.00205594	4.82734	0.0351712	0.267617	AABR07044933.1	AK6	1.70177	1.31746	1.32138	1.32398	1.72302	1.67009	1.56112	1.42031	1.78586	1.53837	1.15538	1.16141
ENSRNOG00000009598	0.0714953	6.12459	4.8261	0.0351931	0.267617	Ncaph2	NCAPH2	4.79614	4.95902	5.02057	4.95606	5.01372	4.99149	5.03205	5.0233	4.86281	4.81034	4.9961	4.91731
ENSRNOG00000004449	0.0845149	6.03753	4.82607	0.0351938	0.267617	E2f6	E2F6	4.68369	4.82206	4.91648	4.93769	4.7475	4.7141	4.71671	4.70978	4.76843	4.71787	4.85551	4.79743
ENSRNOG00000010149	-0.167348	2.79681	4.82417	0.0352274	0.267617	Cmc1	CMC1	3.5239	3.33807	3.21954	3.39835	3.2449	3.27668	3.34165	3.16144	3.6415	3.45664	3.27093	3.33302
ENSRNOG00000012729	-0.14919	3.74189	4.8229	0.0352499	0.267617	Mfsd8	MFSD8	2.31793	2.07739	2.04533	2.0784	2.18009	1.87622	2.13383	2.13285	2.21111	2.20419	2.12094	2.17026
ENSRNOG00000019253	0.0857551	8.18239	4.82287	0.0352504	0.267617	Bcar1	BCAR1	6.42321	6.52544	6.50067	6.53699	6.45416	6.62542	6.47776	6.61498	6.46414	6.54347	6.55306	6.56562
ENSRNOG00000055079	0.206496	1.9809	4.82206	0.0352647	0.267617	Ndufaf2	NDUFAF2	2.18619	2.30454	2.19738	2.27434	1.90008	2.4129	2.23214	2.30353	1.98851	2.13779	2.27848	2.28555
ENSRNOG00000004603	0.173818	3.49184	4.81983	0.0353045	0.267767	Srgap1	SRGAP1	2.19567	2.42555	2.43301	2.35359	2.52689	2.77522	2.31455	2.6319	2.29431	2.4908	2.39025	2.50358
ENSRNOG00000038933	0.0916406	7.16177	4.81371	0.0354133	0.268441	Spcs3		5.2091	5.29678	5.52176	5.29734	5.35164	5.38272	5.34375	5.25452	5.34241	5.13701	5.39442	5.36547
ENSRNOG00000039234	-0.0913725	4.82031	4.80874	0.035502	0.268962	Zscan21	ZSCAN21	3.82315	3.85356	3.75919	3.82937	3.72757	3.83429	3.88241	3.76805	3.85536	3.95027	3.71984	3.67346
ENSRNOG00000024435	0.331776	4.48257	4.81225	0.03554	0.269098	Wbscr17	GALNT17	2.59923	3.22769	3.5225	3.22503	3.22859	3.03934	2.81365	3.02143	3.38388	2.66155	3.56485	3.4028
ENSRNOG00000042501	-0.108067	5.74949	4.80314	0.0356024	0.269384	RGD1564379	TMEM250	4.86029	4.86785	4.71296	4.59922	4.74002	4.87688	4.78363	4.82662	4.79119	4.96912	4.64193	4.7244
ENSRNOG00000048282	-0.0806651	6.00725	4.80214	0.0356204	0.269384	Mpnd	MPND	5.50446	5.47657	5.4937	5.47498	5.438	5.41307	5.47302	5.46886	5.50885	5.55823	5.26759	5.35987
ENSRNOG00000001416	0.41785	3.82303	4.80491	0.0356714	0.269384	Vgf	VGF	2.40511	1.99999	2.28407	2.28385	1.55593	2.27556	2.04338	2.32308	2.08149	2.40636	2.85081	2.51298
ENSRNOG00000024733	0.270122	1.70316	4.79438	0.0357599	0.269384	Mnd1	MND1	2.29738	2.55313	2.89849	3.07662	3.03398	2.64485	2.81278	2.8218	2.35283	2.46038	2.71661	2.83717
ENSRNOG00000008907	-0.17759	2.53142	4.79435	0.0357605	0.269384	Fggy	FGGY	1.9916	2.06401	1.75396	2.0054	1.91091	1.8348	1.95933	1.80103	1.93522	2.13557	1.91487	1.88959
ENSRNOG00000003872	-0.198671	3.29128	4.79429	0.0357615	0.269384	Slc40a1	SLC40A1	2.21532	2.20856	1.98696	2.02819	2.12626	2.18762	1.82584	2.14825	2.2691	2.38906	1.88969	1.91689
ENSRNOG00000013521	0.144872	4.68818	4.79418	0.0357635	0.269384	Dhfr	DHFR	2.37995	2.64942	2.6629	2.73609	2.68556	2.43133	2.49922	2.5733	2.50233	2.53878	2.92438	2.61817
ENSRNOG00000015987	0.0625207	6.0027	4.79157	0.0358106	0.269384	Rap1gds1	RAP1GDS1	4.17734	4.18112	4.29675	4.24246	4.23389	4.27399	4.14621	4.21522	4.28051	4.20423	4.27853	4.2745
ENSRNOG00000016342	-0.172223	2.32554	4.91387	0.0358213	0.269384	Atg10	ATG10	2.05646	2.02401	1.98235	1.9451	2.1624	1.94999	2.18257	2.0923	2.15764	2.25245	2.16713	1.8941
ENSRNOG00000005228	-0.0952494	6.77363	4.7903	0.0358336	0.269384	Gnptab	GNPTAB	4.59082	4.67307	4.59748	4.63182	4.61346	4.52832	4.58074	4.55267	4.68317	4.67621	4.45756	4.49881
ENSRNOG00000012481	0.415874	1.40379	4.7901	0.0358372	0.269384	Ppm1j	PPM1J	1.15057	0.747074	1.17038	1.2223	1.00878	1.24499	1.00219	1.17177	0.897463	1.26065	1.26755	1.39267
ENSRNOG00000049911	-0.226531	2.03456	4.78937	0.0358503	0.269384	LOC102556347	CBR1	1.79101	1.76474	1.45129	1.51253	1.62145	1.83258	1.68843	1.61643	1.78953	1.97588	1.66363	1.60611
ENSRNOG00000026293	-0.119895	7.27306	4.78832	0.0358694	0.269384	Jun	JUN	5.95065	5.91738	5.74378	5.68752	5.81784	5.87084	5.88929	5.8833	5.81613	6.06338	5.80294	5.76459
ENSRNOG00000056786	0.083634	8.70158	4.78804	0.0358743	0.269384	Piezo1	PIEZO1	5.69057	5.77713	5.79875	5.9248	5.85611	5.83449	5.77182	5.88548	5.71342	5.76229	5.78723	5.83444
ENSRNOG00000007699	-0.0731109	5.53436	4.78778	0.0358791	0.269384	Golga5	GOLGA5	4.37116	4.40429	4.29617	4.21406	4.34759	4.38229	4.31161	4.35306	4.3703	4.34443	4.26906	4.21258
ENSRNOG00000023020	-0.0922929	4.36954	4.78125	0.0359975	0.269617	Fdx1l	FDX2	4.92102	4.84509	4.70865	4.70033	4.89651	4.89254	4.85855	4.77588	4.81818	4.8486	4.78792	4.784
ENSRNOG00000024595	0.152138	4.33538	4.78114	0.0359994	0.269617	Cers6	CERS6	2.93166	3.11848	3.40223	2.94556	2.91426	3.0958	2.92138	2.99542	3.09459	2.97152	3.21303	3.0742
ENSRNOG00000018126	-0.158801	7.76423	4.78165	0.0360419	0.269617	Abca1	ABCA1	4.08738	4.19729	3.94527	3.67194	3.87259	3.96999	3.87572	3.85942	4.33134	4.07087	4.06925	4.04625
ENSRNOG00000001833	0.112212	6.74595	4.77851	0.0360472	0.269617	Mcm4	MCM4	4.71246	5.06457	5.09482	5.18456	5.03717	4.91411	5.06275	4.86846	4.94587	4.77595	5.1493	5.04979
ENSRNOG00000021986	0.215473	2.73793	4.7785	0.0360475	0.269617	AABR07015006.1		3.16717	3.03505	3.26627	3.18698	2.94011	3.2074	3.06402	3.17632	2.77525	2.94897	3.1288	3.13699
ENSRNOG00000000921	-0.127328	6.65902	4.77697	0.0360753	0.269617	Ubl3	UBL3	5.63245	5.56044	5.4416	5.3845	5.49138	5.49246	5.59347	5.59351	5.40203	5.51902	5.22279	5.30003
ENSRNOG00000013195	0.0852126	5.65764	4.77634	0.0360867	0.269617	Ruvbl1	RUVBL1	4.96866	5.03359	5.07718	5.05873	5.09715	5.23263	5.13329	5.17365	4.92206	4.99311	5.10517	4.99543
ENSRNOG00000006727	-0.158594	3.63682	4.77624	0.0360886	0.269617	Dtd2	DTD2	3.75969	3.52739	3.47043	3.36899	3.42836	3.26275	3.39838	3.38705	3.43646	3.3527	3.30531	3.2774
ENSRNOG00000054725	0.0719901	6.18039	4.7761	0.036091	0.269617	Gtf3c4	GTF3C4	3.41279	3.60782	3.50208	3.59601	3.53377	3.71751	3.57054	3.61624	3.56323	3.53732	3.59822	3.58961
ENSRNOG00000062155	0.190678	4.85651	4.7737	0.0361358	0.269661	Rn60_1_2212.3		5.06614	4.74868	5.11281	5.42964	4.8324	5.01575	5.03634	5.16465	4.88617	5.06934	4.87913	5.11764
ENSRNOG00000030126	-0.0724359	5.78019	4.77357	0.0361371	0.269661	Clk3	CLK3	4.9687	4.93213	4.90502	4.91702	5.00754	4.83543	4.881	4.98451	4.99985	5.0742	4.8777	4.92677
ENSRNOG00000049604	-0.0895283	5.39765	4.77177	0.03617	0.269757	Mvk	MVK	5.21615	5.3114	5.20715	5.23684	5.42677	5.18266	5.30011	5.19538	5.37449	5.21625	5.2834	5.22512
ENSRNOG00000031536	-0.598819	0.286125	4.76946	0.0362122	0.269922	Syndig1	SYNDIG1	0.508025	0.260244	0.222568	0.272101	0.339029	0.294253	0.397433	0.250174	0.585327	0.342975	0.229173	0.422523
ENSRNOG00000020893	0.0766366	6.34433	4.76464	0.0363005	0.270429	Snx27	SNX27	3.65983	3.85941	3.85183	3.86922	3.8943	3.9521	3.86389	3.79348	3.74805	3.70477	3.86331	3.83962
ENSRNOG00000006139	-0.0807068	4.6975	4.7623	0.0363434	0.270599	Stx18	STX18	4.28376	4.2198	4.17584	4.04596	4.21659	4.13788	4.10627	4.09435	4.22887	4.21768	4.19019	4.17338
ENSRNOG00000016383	-0.0724683	6.13584	4.75892	0.0364054	0.270754	Commd3	COMMD3	6.50487	6.42232	6.31901	6.32115	6.37551	6.39238	6.39399	6.40133	6.35678	6.46521	6.33669	6.32198
ENSRNOG00000015614	-0.621145	-0.0896926	4.75814	0.0364197	0.270754	Ppp1r16b		0.646568	0.535476	0.624579	0.27089	0.819474	0.580454	0.73009	0.59812	0.825736	0.73165	0.383417	0.563183
ENSRNOG00000011015	0.157092	5.95293	4.75887	0.0364247	0.270754	Hivep2	HIVEP2	2.40839	2.3843	2.63689	2.63084	2.46912	2.3256	2.4492	2.29309	2.55442	2.13744	2.79171	2.45637
ENSRNOG00000005218	0.0567092	6.88879	4.75571	0.0364644	0.270899	Sf3a1	SF3A1	4.53007	4.63951	4.71563	4.69464	4.69074	4.71724	4.69422	4.72342	4.62357	4.68767	4.7013	4.64566
ENSRNOG00000013802	-0.136518	5.58367	4.75163	0.0365397	0.271307	Slc25a36		5.83464	5.6291	5.59471	5.78957	5.45665	5.53779	5.54858	5.49094	5.88587	5.90209	5.6148	5.4579
ENSRNOG00000019180	0.0996171	7.64405	4.74922	0.0365842	0.271488	Acsl4	ACSL4	5.03304	5.07705	5.25803	5.13185	5.19458	5.19535	5.05103	5.16841	5.21212	5.00015	5.20473	5.20138
ENSRNOG00000008170	0.262668	5.69293	4.75259	0.0366236	0.271515	Jph2	JPH2	3.95452	4.18712	4.35531	4.18139	4.09864	4.10283	3.7888	4.13131	4.36604	3.96901	4.61508	4.46108
ENSRNOG00000002336	-0.89436	-0.614641	4.74595	0.0366446	0.271515	Gabra4		0.129556	0.0681928	0.0658178	0.0778485	0.0780582	0.107764	0.208287	0.0294255	0.230902	0.19097	0.139038	0.0627227
ENSRNOG00000023683	-0.213898	3.84593	4.74574	0.0366486	0.271515	Nog	NOG	3.78954	3.59872	3.26539	3.15801	3.61681	3.69034	3.41906	3.43509	3.76067	3.6083	3.51832	3.52273
ENSRNOG00000018533	-0.141765	4.65097	4.74358	0.0366887	0.271524	Iffo1	IFFO1	3.20036	3.14487	2.96835	3.0855	3.15482	3.06146	3.02455	2.91188	3.32969	3.20931	3.19157	3.08606
ENSRNOG00000000891	0.143116	3.16203	4.74349	0.0366902	0.271524			2.75366	2.80317	2.84264	2.71404	2.62434	2.89876	2.65846	2.90587	2.78373	2.60686	2.77022	2.83959
ENSRNOG00000016791	-0.172938	6.29035	4.74617	0.0367268	0.271624	Chka	CHKA	5.56498	5.44119	5.28751	5.4343	5.58305	5.50323	5.52228	5.52907	5.55161	5.76288	5.22962	5.42447
ENSRNOG00000055020	0.202515	2.43302	4.74058	0.0367442	0.271624	Rn60_X_0648.1		2.40903	2.45468	2.8135	2.44121	2.54257	2.78832	2.7426	2.67045	2.53889	2.48462	2.62246	2.84786
ENSRNOG00000058882	0.101124	5.12636	4.73739	0.0368036	0.2718	Emd	EMD	4.40771	4.58569	4.64195	4.52837	4.52872	4.6788	4.52419	4.62763	4.55444	4.49697	4.69139	4.50575
ENSRNOG00000015619	0.0853545	6.8205	4.73712	0.0368086	0.2718	Agfg1	AGFG1	5.88443	6.01963	6.14344	6.06837	6.11406	6.11239	6.0059	6.03704	5.98285	5.949	6.02287	6.08396
ENSRNOG00000016846	0.197766	5.7498	4.74061	0.0368362	0.27184	Pik3cd	PIK3CD	3.54852	3.72783	3.87877	3.91622	3.75154	3.86993	3.70921	3.71306	3.66286	3.67311	3.85568	3.93762
ENSRNOG00000016907	0.062832	6.34924	4.73415	0.0368638	0.27184	Ppp5c	PPP5C	5.28773	5.40895	5.39225	5.36935	5.3621	5.4477	5.3804	5.44707	5.39115	5.41741	5.462	5.49717
ENSRNOG00000014168	-0.102534	5.46146	4.73198	0.0369043	0.27184	Xylb	XYLB	4.28284	4.01746	4.09139	3.93651	4.17288	4.16296	4.08594	4.16282	4.12976	4.20778	3.92517	4.03868
ENSRNOG00000010352	0.0949667	6.33607	4.73165	0.0369106	0.27184	Dnajc3	DNAJC3	5.31433	5.33622	5.35752	5.30644	5.26321	5.38836	5.24072	5.25569	5.41295	5.23697	5.55791	5.47889
ENSRNOG00000050282	0.0667956	7.43098	4.73139	0.0369154	0.27184	Srcap	SRCAP	4.11073	4.07546	4.15665	4.25504	4.12543	4.12551	4.14939	4.14628	4.14419	4.01943	4.17135	4.14781
ENSRNOG00000010966	0.1107	10.7719	4.72867	0.0369661	0.271939	Itgb1	ITGB1	8.64246	8.78169	8.78095	8.67746	8.60254	8.80684	8.54994	8.65948	8.86758	8.60386	8.94714	8.84531
ENSRNOG00000015195	-0.245129	3.13049	4.7285	0.0369693	0.271939	Hdhd3	HDHD3	3.55123	3.09325	3.2435	3.15669	3.43455	3.10903	3.43324	3.17289	3.33518	3.16694	3.00626	3.05583
ENSRNOG00000019181	-0.150635	6.95785	4.72956	0.0370007	0.271994	Synpo	SYNPO	5.25968	5.19983	5.1528	5.28055	5.21684	4.81733	5.31534	5.2425	5.12637	5.19048	4.96117	4.92034
ENSRNOG00000017503	-0.468239	1.49924	4.72594	0.0370173	0.271994	Ppargc1b	PPARGC1B	0.934422	0.905779	0.810992	0.835169	1.12803	0.54853	1.09059	0.675077	0.645053	0.713642	0.825499	0.534911
ENSRNOG00000006785	-0.0735962	6.6836	4.72457	0.037043	0.272034	Dcaf8	DCAF8	4.94954	4.92088	4.88287	4.93396	4.91986	4.86616	4.88786	4.95353	5.02991	5.0233	4.86046	4.80761
ENSRNOG00000008741	0.116811	7.05008	4.72275	0.037077	0.272073	Camsap2	CAMSAP2	4.2291	4.19426	4.23536	4.54688	4.26257	4.26684	4.25717	4.37945	4.22817	4.20704	4.24299	4.34724
ENSRNOG00000054479	0.0901563	5.17149	4.72211	0.0370889	0.272073	Zw10	ZW10	3.79549	3.79397	3.96499	3.87561	3.99053	3.81744	3.82726	3.79927	3.80842	3.73775	4.01329	3.98587
ENSRNOG00000034071	-0.0768225	6.85313	4.72063	0.0371168	0.272129	Chmp4bl1	CHMP4B	6.80648	6.73079	6.66812	6.76709	6.76581	6.63371	6.76683	6.70544	6.707	6.78544	6.68177	6.64705
ENSRNOG00000004766	0.129874	6.05117	4.71812	0.0371639	0.272326	Glis2	GLIS2	4.37393	4.49209	4.51346	4.53928	4.37534	4.81041	4.44408	4.66157	4.34024	4.68313	4.4412	4.48472
ENSRNOG00000027032	-0.104964	4.43806	4.7133	0.0372547	0.272842	Rhbdd3	RHBDD3	3.6461	3.64902	3.52186	3.45126	3.6482	3.62757	3.68409	3.6635	3.70373	3.63833	3.6163	3.49839
ENSRNOG00000060310	-0.368166	-0.101123	5.19534	0.0372791	0.272872	LOC688815		1.29679	1.35309	0.92956	1.31262	1.05488	1.11485	1.41295	1.05936	1.09137	1.36035	0.879991	1.03264
ENSRNOG00000010791	-0.192457	4.10733	4.70762	0.0373619	0.273073	Fam65c	RIPOR3	2.97823	2.97147	2.75717	2.99517	2.8818	2.66761	3.05921	2.90977	2.8566	3.05264	2.57388	2.86704
ENSRNOG00000021035	-0.0587136	9.18477	4.70622	0.0373884	0.273073	Rpl18	RPL18	10.0683	9.90498	9.9045	9.90583	9.91071	9.83137	9.93918	9.86761	9.89102	9.90576	9.90634	9.8585
ENSRNOG00000001571	-0.524386	3.15458	4.71062	0.0374077	0.273073	Cldn8	CLDN8	3.28334	2.67476	2.42182	2.97232	2.35002	2.22674	2.74398	2.39871	2.84833	2.88343	2.10367	1.95698
ENSRNOG00000051238	-0.16593	2.98976	4.70448	0.0374215	0.273073	Mphosph8	MPHOSPH8	1.99836	1.95043	1.74618	1.71139	1.93245	1.78421	1.74586	1.85023	2.05143	1.89524	1.90043	1.86592
ENSRNOG00000010363	-0.0635565	5.57627	4.70421	0.0374266	0.273073	Mrps23	MRPS23	5.32946	5.28483	5.1917	5.20598	5.16729	5.16988	5.22031	5.21467	5.22634	5.3136	5.21128	5.18264
ENSRNOG00000009149	-0.116816	7.33569	4.7028	0.0374533	0.273073	Jam3	JAM3	6.77057	6.5739	6.48728	6.42352	6.49448	6.54016	6.48217	6.56669	6.65474	6.68357	6.49044	6.47617
ENSRNOG00000011929	-0.072271	6.32593	4.70148	0.0374783	0.273073	Abcd3	ABCD3	4.85269	4.72044	4.7212	4.70132	4.77035	4.76734	4.80825	4.7963	4.76492	4.81998	4.69076	4.64089
ENSRNOG00000018518	-0.140095	4.10136	4.70117	0.0374842	0.273073	Prr14	PRR14	3.32692	3.30685	3.2877	3.16191	3.41952	3.23434	3.28844	3.33395	3.44975	3.29753	3.23594	3.07503
ENSRNOG00000060407	0.512435	0.0622519	4.70084	0.0374905	0.273073	Cacna1i		0.147268	0.143494	0.289794	0.113977	0.122107	0.20776	0.100813	0.152248	0.150944	0.0985072	0.160746	0.154385
ENSRNOG00000010601	-0.0865442	6.38345	4.69876	0.0375299	0.273073	Srpk2	SRPK2	4.84476	4.68792	4.66175	4.70114	4.70862	4.68246	4.79102	4.74834	4.72519	4.84364	4.62432	4.68907
ENSRNOG00000004181	0.112822	3.631	4.69873	0.0375305	0.273073	Sdccag8	SDCCAG8	2.45226	2.37987	2.45162	2.35542	2.35025	2.47611	2.24311	2.48731	2.36184	2.39992	2.51504	2.45601
ENSRNOG00000012818	0.191122	5.24805	4.69854	0.037572	0.273149	Ksr1	KSR1	2.73453	3.04847	3.17996	3.02303	2.90886	2.88731	2.82575	2.91036	3.21701	2.74862	3.3176	3.17638
ENSRNOG00000024420	0.24068	2.56966	4.69604	0.0375817	0.273149	Eme1	EME1	1.23465	1.71499	1.91474	1.77111	1.73632	1.65048	1.8104	1.7712	1.60222	1.56952	1.85947	1.75429
ENSRNOG00000017127	-0.0700016	9.32546	4.69487	0.0376041	0.273164	Rpl28	RPL28	8.81695	8.78241	8.70999	8.71298	8.75139	8.64492	8.71129	8.71793	8.74794	8.76219	8.69308	8.67509
ENSRNOG00000013234	-0.0667054	5.49057	4.69162	0.0376659	0.273417	Ccdc115	CCDC115	4.76092	4.76778	4.62191	4.60838	4.70702	4.74277	4.70806	4.75148	4.74927	4.84493	4.68842	4.73795
ENSRNOG00000021628	0.193797	2.69549	4.6909	0.0376796	0.273417	Wdr89	WDR89	1.83801	1.89315	1.90901	2.12774	1.89354	2.20809	1.98874	1.8679	1.81495	1.94711	2.00782	2.09723
ENSRNOG00000023393	0.0777214	5.90477	4.68753	0.037744	0.273736	Nup214	NUP214	3.13428	3.25775	3.30197	3.33259	3.24238	3.23084	3.32021	3.32351	3.12392	3.12631	3.19985	3.24032
ENSRNOG00000007496	0.0764627	6.54267	4.68614	0.0377706	0.273781	Mtmr4	MTMR4	4.04728	4.04077	4.07547	4.06016	4.02461	4.24829	4.06948	4.10927	4.11835	4.06591	4.18717	4.11024
ENSRNOG00000053725	-0.0939379	6.06626	4.68403	0.0378111	0.27391	Usf2	USF2	5.62525	5.42873	5.36821	5.31074	5.40502	5.27755	5.40412	5.43742	5.40884	5.46424	5.39645	5.40267
ENSRNOG00000019953	-0.079745	4.84438	4.68272	0.0378362	0.27391	Ube2f	UBE2F-SCLY	5.83738	5.83586	5.64061	5.75243	5.74257	5.77111	5.90785	5.80507	5.8214	5.78031	5.64983	5.83166
ENSRNOG00000015153	0.0582629	7.01007	4.68202	0.0378497	0.27391	Ints3	INTS3	4.81208	4.90442	4.90722	4.87139	4.94232	4.98971	4.94419	4.9708	4.84108	4.85501	4.91317	4.98653
ENSRNOG00000022438	-0.12184	3.28811	4.67929	0.037902	0.274087	Jmjd4	JMJD4	2.67684	2.81903	2.756	2.72745	2.88975	2.54571	2.86802	2.74155	2.73043	2.82317	2.72378	2.68961
ENSRNOG00000005397	-0.0510927	7.0201	4.67862	0.037915	0.274087	Maea	MAEA	6.16892	6.10451	6.03702	6.04505	6.08545	6.10132	6.08239	6.09062	6.06558	6.15358	6.00676	6.07899
ENSRNOG00000018105	-0.0676037	5.69762	4.67689	0.0379483	0.27418	Thtpa	THTPA	4.50222	4.5571	4.34737	4.43432	4.41843	4.48696	4.54019	4.49663	4.48414	4.57989	4.42779	4.50061
ENSRNOG00000027617	0.128454	4.24487	4.66815	0.0381168	0.274996	Ttc26	TTC26	2.88434	2.78792	2.96105	2.99437	2.79033	3.05083	2.74684	3.03739	2.83154	3.07113	2.80564	2.94528
ENSRNOG00000010964	-0.139096	7.51883	4.66777	0.0381385	0.274996	Akap13	AKAP13	4.53379	4.23655	4.10655	4.21362	4.20906	4.27595	4.23486	4.17492	4.33256	4.3734	4.16599	4.21335
ENSRNOG00000032788	0.381762	1.17849	4.66682	0.0381426	0.274996	Dysf		0.21292	0.488854	0.541825	0.372688	0.247318	0.381768	0.249433	0.395322	0.34768	0.329602	0.312079	0.390633
ENSRNOG00000043128	0.119988	6.27131	4.66618	0.0381549	0.274996	Armcx4	ARMCX4	3.25721	3.38087	3.41782	3.41919	3.2078	3.4278	3.14204	3.29926	3.45387	3.33408	3.48049	3.39628
ENSRNOG00000004735	-0.0813189	5.12153	4.6653	0.038172	0.274996	Gzf1	GZF1	3.30234	3.20061	3.23353	3.24923	3.21462	3.12956	3.22937	3.15731	3.25498	3.28613	3.1443	3.1367
ENSRNOG00000048849	0.154492	2.93412	4.66384	0.0382002	0.274996	Pdss1	PDSS1	2.66548	2.62085	2.77666	2.74593	2.79127	2.81375	2.8042	2.75154	2.62101	2.55696	2.81418	2.95614
ENSRNOG00000018996	-0.144127	3.80946	4.66264	0.0382236	0.274996	Phf7	PHF7	3.20848	2.99933	2.98347	2.96375	3.11033	3.16637	3.11713	3.16481	3.1924	3.39465	3.04262	2.94954
ENSRNOG00000002051	0.0718328	5.63265	4.66255	0.0382253	0.274996	Synj1	SYNJ1	2.88203	2.89313	2.95267	2.99782	2.88223	2.91914	2.92815	2.87988	2.86988	2.96782	3.06862	2.97164
ENSRNOG00000010887	-0.145439	3.93307	4.66089	0.0382575	0.275081	RGD1309534	C11orf54	2.65259	2.41908	2.45289	2.60932	2.85826	2.45547	2.51251	2.39058	2.67028	2.47944	2.59915	2.38423
ENSRNOG00000001456	0.0648645	7.00147	4.65865	0.0383011	0.275247	Nup153	NUP153	4.44448	4.56884	4.61366	4.68445	4.65391	4.65061	4.63139	4.61587	4.53531	4.52931	4.56707	4.61195
ENSRNOG00000017941	-0.123861	6.12624	4.65668	0.0383392	0.27525	Optn	OPTN	3.80637	3.76377	3.79422	3.58196	3.86487	3.45567	3.70077	3.69307	3.76807	3.64874	3.71131	3.61755
ENSRNOG00000013431	-0.114728	4.8918	4.65651	0.0383426	0.27525	Rsbn1l	RSBN1L	3.45305	3.27075	3.24536	3.19375	3.23664	3.2261	3.30196	3.24123	3.31494	3.33448	3.25643	3.13758
ENSRNOG00000058643	0.0924108	5.8147	4.65052	0.0384593	0.27594	Zfp281	ZNF281	4.07993	4.29438	4.3233	4.33483	4.196	4.24986	4.16354	4.17592	4.18951	4.17017	4.2854	4.25102
ENSRNOG00000013505	-0.0627328	7.51191	4.64879	0.0384931	0.276035	Vdac2	VDAC2	6.72117	6.63602	6.60282	6.57782	6.63585	6.57126	6.66489	6.56781	6.64758	6.5946	6.60218	6.60822
ENSRNOG00000015898	0.144413	5.1572	4.6463	0.0385419	0.276086	Fer	FER	2.97138	2.99704	3.21244	2.94874	2.87181	2.92545	2.86545	2.87926	3.03292	2.91776	3.25873	3.15101
ENSRNOG00000004854	0.479364	2.08166	4.64568	0.0385727	0.276086	Has2	HAS2	1.49586	0.995757	1.86057	1.13324	0.779155	1.38239	1.04497	1.1587	0.932039	1.3148	1.32166	1.38473
ENSRNOG00000058111	0.382167	4.02216	4.64994	0.0385742	0.276086	Itga2	ITGA2	0.953473	1.46648	1.84549	1.40107	1.29538	1.28357	0.997473	1.20805	1.31359	1.08644	1.53749	1.16818
ENSRNOG00000026914	0.216031	3.00856	4.64423	0.0385825	0.276086	Dnah1		0.65534	0.745163	0.742447	0.816308	0.761044	0.866774	0.690418	0.941854	0.726182	0.80589	0.749083	0.802308
ENSRNOG00000048411	0.191826	5.99789	4.64768	0.0386184	0.276102	Uhrf1	UHRF1	3.72477	4.40084	4.40283	4.59452	4.53433	4.3948	4.56537	4.47974	4.06499	4.1348	4.39497	4.41574
ENSRNOG00000021420	0.274287	1.80295	4.64202	0.0386258	0.276102	Tirap	TIRAP	2.32916	2.47114	2.63336	2.81133	2.40487	2.40364	2.27148	2.77923	2.25543	2.55208	2.52351	2.45897
ENSRNOG00000016066	-0.346468	3.72315	4.6431	0.0386634	0.276223	Bambi	BAMBI	2.16464	2.08372	1.99637	1.62716	2.02588	1.61854	2.02102	1.8761	2.39151	2.07027	2.05355	1.99284
ENSRNOG00000051498	0.0514524	6.84625	4.63664	0.0387315	0.276245	Prpf6	PRPF6	5.1484	5.15697	5.22666	5.13271	5.12068	5.19515	5.0965	5.19693	5.14532	5.24895	5.2411	5.22676
ENSRNOG00000050554	-0.207884	1.81873	4.6363	0.0387382	0.276245	LOC100362342	C10orf143	2.30791	2.53518	2.2727	2.20795	2.73528	2.30967	2.49905	2.29798	2.58496	2.55888	2.42536	2.67269
ENSRNOG00000001884	0.0868845	7.51016	4.63611	0.0387418	0.276245	Ranbp1	RANBP1	7.4565	7.64068	7.62152	7.64082	7.686	7.68527	7.70338	7.70432	7.50903	7.54326	7.73393	7.68611
ENSRNOG00000001796	0.405824	2.47441	4.635	0.0387637	0.276245	Dgkg	DGKG	0.442831	0.789088	0.942742	0.568412	0.511139	0.684585	0.534776	0.693496	0.832529	0.64796	1.05283	0.735936
ENSRNOG00000001185	-0.101304	5.62089	4.63418	0.03878	0.276245	RGD1311899	C12orf43	5.07889	5.09541	5.00651	4.80592	4.99147	4.96477	4.8878	4.93651	5.03615	5.07735	4.8779	4.99225
ENSRNOG00000015585	0.17865	2.81956	4.63367	0.03879	0.276245	Suv39h2	SUV39H2	1.24572	1.35564	1.45956	1.64189	1.50934	1.47159	1.48167	1.4334	1.37461	1.3018	1.45851	1.48559
ENSRNOG00000010274	0.113457	6.57872	4.63111	0.0388405	0.276342	Smc4	SMC4	4.41574	4.51591	4.71718	4.69963	4.69757	4.4662	4.66272	4.52132	4.42199	4.28752	4.64487	4.63014
ENSRNOG00000016547	0.10941	4.46593	4.63089	0.0388448	0.276342	Rgs19	RGS19	4.05956	4.19196	4.09676	4.20487	4.11925	4.2356	4.14039	4.25857	4.16694	4.15346	4.24956	4.39344
ENSRNOG00000003258	-0.0980877	5.39424	4.62638	0.0389339	0.276826	Cdc73	CDC73	4.64389	4.59313	4.61049	4.58924	4.70348	4.54319	4.58759	4.56603	4.59965	4.52368	4.34875	4.42144
ENSRNOG00000002851	0.0991437	5.60821	4.62536	0.0389542	0.276826	Fam104a	FAM104A	4.05177	4.0142	4.10413	4.10309	4.04956	4.11147	4.05119	4.10004	4.15954	3.99878	4.22798	4.23509
ENSRNOG00000003026	-0.0607481	5.93836	4.62152	0.0390303	0.277074	Rad23a	RAD23A	5.40391	5.39855	5.27357	5.37693	5.39486	5.33628	5.36083	5.34177	5.30567	5.34696	5.28788	5.2363
ENSRNOG00000030199	-0.120457	4.03286	4.61991	0.0390621	0.277074	Tmem192	TMEM192	3.33982	3.3787	3.17888	2.95225	3.36289	3.2201	3.26333	3.39279	3.19274	3.208	3.12011	3.21679
ENSRNOG00000032027	-0.157551	3.17469	4.61958	0.0390689	0.277074	Tmem42	TMEM42	2.72468	2.7158	2.45559	2.61244	2.60519	2.38731	2.59841	2.66218	2.45733	2.7793	2.55861	2.41238
ENSRNOG00000000811	-0.259059	5.76743	4.62468	0.0390716	0.277074	Pkib	PKIB	6.15514	5.89988	5.74962	5.7162	5.88973	5.85124	6.09757	5.93228	5.93948	6.07843	5.55209	5.72659
ENSRNOG00000005386	-0.159288	7.11526	4.62115	0.0391137	0.277151	Kitlg	KITLG	5.08099	4.80587	4.77044	4.78045	4.44834	4.65678	4.73216	4.54423	4.85259	4.94311	4.6524	4.60083
ENSRNOG00000046204	-0.27694	5.3387	4.62205	0.0391238	0.277151	Tspan15	TSPAN15	6.09999	5.86133	5.52163	5.85103	5.86881	5.62979	5.97482	5.90053	5.95249	6.02993	5.59778	5.62537
ENSRNOG00000010131	-0.0786932	7.20457	4.61569	0.0391461	0.277163	Rin2	RIN2	4.95882	4.91466	4.91461	4.81935	4.83615	4.82842	4.84255	4.80124	5.0256	4.99967	4.91058	4.85363
ENSRNOG00000009373	0.160286	5.44606	4.6129	0.0392018	0.277233	RGD1562690		5.38868	5.17181	5.41894	5.47967	5.30004	5.19337	5.19571	5.46438	5.15597	5.14941	5.40881	5.33028
ENSRNOG00000003890	-0.0716851	8.72448	4.61137	0.0392324	0.277233	Nap1l1	NAP1L1	7.96634	7.83571	7.80847	7.82168	7.96773	7.81786	7.87543	7.81632	7.84492	7.78812	7.8042	7.79067
ENSRNOG00000005374	0.116769	5.42886	4.61051	0.0392495	0.277233	Lyar	LYAR	4.67645	4.76834	4.75184	4.94834	4.8976	4.88838	4.84402	4.90389	4.68366	4.7216	4.87091	4.90936
ENSRNOG00000000150	-0.0877474	5.73329	4.61013	0.0392569	0.277233	Dnajc1	DNAJC1	5.09714	5.04204	4.92601	4.83838	4.92679	5.04336	5.02671	5.00995	5.14443	5.1177	4.97431	5.05277
ENSRNOG00000061943	0.234167	2.0597	4.60656	0.0393283	0.277233	Rn60_7_1214.2		3.97716	3.40289	3.87775	3.88496	3.73824	3.77769	3.62487	3.56954	3.24561	3.25317	3.84252	3.71836
ENSRNOG00000046257	-0.191648	6.43537	4.6117	0.0393299	0.277233	Ctdspl	CTDSPL	4.7642	4.515	4.50373	4.55824	4.68475	4.41064	4.6773	4.49704	4.5568	4.64542	4.38067	4.39825
ENSRNOG00000022043	-0.0906396	5.49448	4.60602	0.0393392	0.277233	Yipf2	YIPF2	4.9474	4.82321	4.68429	4.72415	4.84275	4.97341	4.81574	4.84729	4.84296	5.03445	4.74104	4.80719
ENSRNOG00000028255	0.0801082	5.91495	4.60576	0.0393444	0.277233	Usp36	USP36	3.63462	3.70743	3.70111	3.78139	3.66791	3.66295	3.6515	3.74709	3.75336	3.60199	3.82612	3.73846
ENSRNOG00000000551	0.265686	4.13354	4.60889	0.039358	0.277233	RGD1305587	FAM241B	4.40973	4.469	4.57644	4.4689	4.60645	5.19805	4.52746	4.98289	4.4941	4.60801	4.53547	4.75365
ENSRNOG00000007583	0.0532513	6.52769	4.60382	0.0393832	0.277233	Pygb	PYGB	4.362	4.3123	4.3774	4.36764	4.3865	4.41004	4.34715	4.38648	4.37781	4.32599	4.50323	4.36642
ENSRNOG00000011533	-0.256727	4.60893	4.60838	0.0393962	0.277233	Irx3	IRX3	4.33508	4.41904	4.20488	4.16704	3.96654	3.59223	4.11702	3.85031	3.92001	4.18513	3.76312	3.89206
ENSRNOG00000018294	0.0669607	10.1308	4.60279	0.039404	0.277233	Hspa5	HSPA5	8.52983	8.6439	8.67294	8.50852	8.57677	8.71231	8.58044	8.60877	8.65479	8.52668	8.7407	8.66329
ENSRNOG00000017850	0.143775	3.60421	4.59666	0.039527	0.277762	Dctpp1	DCTPP1	4.34878	4.45667	4.65677	4.54912	4.57231	4.48092	4.49605	4.62331	4.2673	4.32529	4.41104	4.58403
ENSRNOG00000058681	-0.286379	1.59133	4.59627	0.039535	0.277762	Tsga10	TSGA10	1.48118	1.36487	0.970278	1.00188	1.27303	1.36997	1.4964	1.26653	1.43938	1.30984	1.30403	1.38245
ENSRNOG00000017091	-0.0632343	5.57014	4.59595	0.0395413	0.277762	Slc25a46	SLC25A46	4.14038	4.05949	3.98797	4.03133	3.98679	4.03899	4.11874	4.01623	4.03832	4.11713	4.01766	4.01684
ENSRNOG00000046443	0.11413	3.29822	6.32342	0.0395736	0.277828	Mthfsd	MTHFSD	3.15781	3.20227	3.32797	3.36776	3.32366	3.37086	3.27049	3.33114	3.26476	3.19527	3.36296	3.27088
ENSRNOG00000053288	-0.121994	5.96016	4.59298	0.0396012	0.277828	Ank3	ANK3	3.22861	2.9138	2.9942	2.97576	2.93567	2.93427	2.98649	2.94561	2.97671	3.05072	2.85461	2.76027
ENSRNOG00000014613	0.144013	8.88118	4.59226	0.0396354	0.277828	Ddah1	DDAH1	7.26006	7.34594	7.43242	7.30773	7.34477	7.62803	7.31683	7.48922	7.32112	7.38629	7.45661	7.50435
ENSRNOG00000015491	0.132397	5.03205	4.59011	0.0396591	0.277828	Rcl1	RCL1	3.72748	3.59567	3.86949	3.77255	3.65352	3.65441	3.58255	3.64289	3.58807	3.51969	3.83702	3.60983
ENSRNOG00000026662	-0.115081	5.61474	4.58941	0.0396734	0.277828	Plekhf2	PLEKHF2	4.55548	4.41693	4.40871	4.43555	4.59321	4.39159	4.5839	4.42442	4.34837	4.53041	4.39457	4.32878
ENSRNOG00000003247	0.0605997	6.10778	4.58852	0.0396914	0.277828	Sde2	SDE2	4.27863	4.40517	4.45469	4.46231	4.38598	4.4073	4.35699	4.39054	4.42586	4.39999	4.44136	4.44562
ENSRNOG00000047874	-0.107518	6.2128	4.5883	0.0396957	0.277828	Nelfcd	NELFCD	5.47232	5.2812	5.37337	5.43411	5.4073	5.263	5.46828	5.41182	5.44163	5.54677	5.24552	5.26038
ENSRNOG00000017466	0.0579624	8.04791	4.58624	0.0397373	0.277887	Kif5b	KIF5B	6.48924	6.49788	6.4888	6.51612	6.50883	6.62413	6.43359	6.48982	6.50852	6.47064	6.56655	6.56383
ENSRNOG00000040257	-0.125385	6.49706	4.58584	0.0397454	0.277887	Chmp2b	CHMP2B	5.64725	5.52048	5.44292	5.55209	5.55387	5.43242	5.55004	5.65363	5.5543	5.63993	5.26057	5.36055
ENSRNOG00000058646	0.160492	8.0661	4.58129	0.0399054	0.27886	Zfp36l1	ZFP36L1	6.07117	6.07287	6.29571	6.35586	5.84277	6.03151	5.99124	5.96115	5.86926	6.1412	6.1787	6.09799
ENSRNOG00000001325	-0.0902172	4.85446	4.57688	0.0399274	0.27886	Il3ra	IL3RA	4.50974	4.3039	4.39449	4.30542	4.50734	4.40636	4.42717	4.51344	4.5493	4.55921	4.43693	4.28608
ENSRNOG00000017621	-0.0705395	6.08461	4.57592	0.039947	0.27886	Spns1	SPNS1	5.06335	4.91324	4.87269	4.89536	4.94118	4.94285	4.92107	4.91312	4.95336	5.02356	4.84849	4.93915
ENSRNOG00000053240	0.159529	5.29017	4.57342	0.0399977	0.279031	Soga1	SOGA1	2.70063	2.83699	2.88542	2.85833	2.75119	2.80365	2.58048	2.71644	2.96008	2.61863	3.06213	2.94957
ENSRNOG00000027089	-0.117907	4.86773	4.57267	0.0400131	0.279031	Ell2	ELL2	3.97362	4.00736	3.86974	3.89213	4.01947	3.88552	3.93417	3.92182	3.95035	4.08432	3.8441	3.89939
ENSRNOG00000015292	0.0666504	5.79057	4.571	0.0400472	0.279124	Cul2	CUL2	3.77116	3.89802	3.99081	3.8744	3.88818	3.86946	3.80862	3.86677	3.8815	3.89785	3.9922	3.92317
ENSRNOG00000002565	0.0727099	6.07763	4.56348	0.0402011	0.279882	Taf1		3.51953	3.60697	3.63737	3.59595	3.55511	3.54526	3.48852	3.53292	3.52194	3.38982	3.61488	3.561
ENSRNOG00000025115	-0.357641	4.24461	4.56676	0.0402389	0.279882	Exph5	EXPH5	2.31412	1.77092	1.74775	2.1285	1.92364	1.58058	2.00562	1.8194	1.92131	2.02393	1.51266	1.57309
ENSRNOG00000007356	-0.0932178	6.60566	4.55948	0.0402831	0.279882	Chmp3	RNF103-CHMP3	7.28221	7.06158	6.99869	7.0245	7.16176	7.13084	7.21434	7.22621	7.14059	7.2204	7.04996	7.09364
ENSRNOG00000003359	-0.0846415	7.53205	4.55841	0.0403051	0.279882	Ogt	OGT	5.22009	5.22971	5.20315	5.23028	5.2695	5.22226	5.2557	5.26093	5.33131	5.33816	5.03481	5.1928
ENSRNOG00000038366	-0.132908	3.30801	4.55817	0.0403102	0.279882	Larp1b	LARP1B	2.14246	2.03327	1.91288	1.91857	2.02133	2.01393	1.93589	1.95119	2.24849	1.95621	2.01507	1.94657
ENSRNOG00000023278	0.0827216	5.11668	4.55739	0.0403261	0.279882	Sec61a2	SEC61A2	4.11064	4.10953	4.28095	4.1971	4.19905	4.21434	4.08311	4.16368	4.18604	4.25291	4.30485	4.25188
ENSRNOG00000011313	-0.40039	1.66472	4.55705	0.0403331	0.279882	Sorcs1	SORCS1	0.930747	1.02251	0.59497	0.500348	0.95258	0.793408	0.702313	0.918206	1.03809	1.06246	0.804891	0.988618
ENSRNOG00000004208	0.181639	8.71774	4.56165	0.0403437	0.279882	Crim1	CRIM1	6.51547	6.66267	6.66575	6.60383	6.38364	6.63502	6.3515	6.54444	6.72159	6.39458	6.89029	6.78286
ENSRNOG00000006803	0.0660575	7.61724	4.55634	0.0403477	0.279882	Dnajc10	DNAJC10	5.4625	5.48546	5.60015	5.49119	5.43733	5.56414	5.42215	5.44674	5.52349	5.49061	5.60643	5.4954
ENSRNOG00000014030	-0.171557	5.80693	4.55779	0.0403822	0.279882	Synm	SYNM	3.82245	3.67508	3.54971	3.31039	3.51364	3.69161	3.66332	3.60752	3.61281	3.77586	3.43933	3.51434
ENSRNOG00000060818	0.302252	0.558241	4.55451	0.0403854	0.279882	SNORD37	SNORD37	4.85279	4.14651	4.98269	4.86162	4.33584	4.98187	4.34364	4.80902	4.51436	4.6685	4.49433	4.53877
ENSRNOG00000056585	0.162294	7.69955	4.55383	0.0404746	0.280355	Fscn1	FSCN1	7.06859	7.32004	7.30254	7.2958	7.25183	7.50157	7.28306	7.37555	7.15651	7.30466	7.46063	7.42041
ENSRNOG00000048509	-0.0818188	5.48348	4.54854	0.0405086	0.280445	Ubxn6	UBXN6	4.39473	4.35559	4.31822	4.24716	4.3608	4.31909	4.35529	4.1809	4.42589	4.38198	4.36419	4.37031
ENSRNOG00000024918	0.434559	0.147942	4.54543	0.0405729	0.280746	Fam229b	FAM229B	1.31199	0.653447	1.38487	1.10737	0.936582	1.56908	1.50508	1.50042	1.05257	1.22006	1.41317	1.34144
ENSRNOG00000024874	0.117203	4.02184	4.54257	0.0406323	0.281012	Prtfdc1	PRTFDC1	3.5649	3.74931	3.66513	3.72984	3.67914	3.67438	3.44071	3.60607	3.59408	3.54352	3.81881	3.73379
ENSRNOG00000011873	-0.120366	4.1145	4.53914	0.0407035	0.281359	Atg14	ATG14	2.47416	2.48453	2.43775	2.51775	2.52986	2.40785	2.53893	2.53946	2.63756	2.77875	2.48842	2.47073
ENSRNOG00000016795	-0.0577607	6.65346	4.53762	0.040735	0.281433	Rabl6	RABL6	4.9341	4.93084	4.8739	4.94064	5.05891	4.8416	4.9875	4.96874	4.98085	4.96444	4.97486	4.91904
ENSRNOG00000012601	-0.084757	6.20538	4.53567	0.0407758	0.281569	Leprotl1	LEPROTL1	4.94006	4.8704	4.73581	4.67898	4.79648	4.91448	4.85822	4.79337	5.05245	4.89388	4.93986	4.85195
ENSRNOG00000024689	-0.593056	6.83535	4.5389	0.0408139	0.281687	Hopx	HOPX	7.15743	6.41829	5.8857	6.59796	6.9315	5.81337	6.6382	6.34147	6.67509	6.46894	6.10058	6.01154
ENSRNOG00000002146	0.160198	7.1098	4.52955	0.0409819	0.282577	Pkd2	PKD2	4.29079	4.52092	4.62428	4.409	4.34011	4.40296	4.07516	4.35377	4.56699	4.23698	4.67327	4.51207
ENSRNOG00000020281	0.155357	5.57031	4.5228	0.0410454	0.282577	Kif22	KIF22	4.03273	4.34477	4.56133	4.63307	4.72865	4.3379	4.6306	4.61689	4.33134	4.25325	4.67838	4.46506
ENSRNOG00000058249	0.154067	8.84171	4.52386	0.0410709	0.282577	Pgk1	PGK1	8.04733	7.85308	8.09325	8.17122	8.15207	8.05443	8.04289	8.22849	7.84949	7.83327	8.08316	8.0928
ENSRNOG00000012470	0.165721	3.33291	4.52118	0.0410786	0.282577	Zc3h12c	ZC3H12C	2.02191	2.23515	2.34372	2.36072	2.21131	2.34522	2.16837	2.41265	2.24673	2.13184	2.17442	2.15585
ENSRNOG00000020956	-0.13928	6.04453	4.51985	0.0411068	0.282577	Bcat2	BCAT2	5.97147	5.87352	5.81499	5.72064	5.99685	5.975	6.05376	6.01163	5.79264	6.02821	5.62146	5.7304
ENSRNOG00000050857	0.194012	3.83796	4.51882	0.0411283	0.282577	Fut10	FUT10	1.8492	2.05919	2.068	1.91483	1.95755	2.30114	1.94298	2.12024	2.09454	1.93064	2.12572	2.1766
ENSRNOG00000005957	0.119935	5.70021	4.51845	0.041136	0.282577	Slc4a7	SLC4A7	3.54154	3.61526	3.71478	3.72408	3.56341	3.71332	3.56155	3.66605	3.67253	3.64954	3.74296	3.70774
ENSRNOG00000005468	0.0669796	5.55904	4.51774	0.041151	0.282577	Rbm28	RBM28	3.76184	3.80955	3.83953	3.77998	3.67993	3.83854	3.82007	3.79925	3.7536	3.71844	3.85146	3.81076
ENSRNOG00000001681	-0.0537585	5.82741	4.51642	0.0411788	0.282577	Dscr3	VPS26C	4.91412	4.8739	4.80928	4.8369	4.85346	4.88121	4.89456	4.81938	4.86543	4.86224	4.78109	4.82422
ENSRNOG00000008761	0.125056	6.02814	4.51641	0.041179	0.282577	Ncs1	NCS1	4.03334	4.21032	4.19849	4.2151	4.27507	4.43996	4.18431	4.37983	4.13537	4.28306	4.26454	4.33448
ENSRNOG00000011424	-0.270913	2.57634	4.51603	0.041187	0.282577	Cldn23	CLDN23	2.78163	2.68574	2.54737	2.7254	2.76452	2.51457	2.91245	2.57647	2.45289	2.84661	2.32755	2.39811
ENSRNOG00000013920	0.242003	1.79731	4.51563	0.0411955	0.282577	Arhgap26	ARHGAP26	0.942411	1.05467	1.24302	1.06759	1.01261	1.17975	1.07502	1.20942	1.06441	1.05697	1.19146	1.08565
ENSRNOG00000013412	0.119242	3.90917	4.51228	0.041266	0.282916	Creb1	CREB1	3.66549	3.79088	3.93871	3.82045	3.74028	3.87315	3.86918	3.95941	3.82605	3.71156	3.92232	3.75153
ENSRNOG00000005289	0.0940763	6.00363	4.50684	0.041381	0.283559	Prkd3	PRKD3	3.72888	3.85695	3.8788	3.86427	3.80995	3.82927	3.69714	3.76031	3.92322	3.71295	3.94794	3.9764
ENSRNOG00000049517	0.205079	4.14648	4.50416	0.0414378	0.283774	Tnfaip3	TNFAIP3	2.95579	3.13804	3.26064	3.25815	3.27676	3.50752	3.09454	3.34768	2.692	3.18494	3.0396	3.04404
ENSRNOG00000034078	-0.138183	5.10067	4.50333	0.0414554	0.283774	Mxi1	MXI1	3.85111	3.66553	3.62559	3.70542	3.77063	3.65918	3.69245	3.73017	3.69609	3.80846	3.46317	3.52954
ENSRNOG00000031789	0.098313	7.67257	4.5013	0.0414985	0.283774	Rangap1	RANGAP1	6.27965	6.44844	6.4221	6.50658	6.49492	6.54758	6.50272	6.61984	6.2918	6.46581	6.43121	6.54694
ENSRNOG00000057397	-0.549048	0.201802	4.50129	0.0414986	0.283774	AABR07071701.1		3.08172	2.55538	2.34231	2.30454	2.14151	1.8387	2.0037	2.53417	3.02216	3.11128	1.78704	2.62464
ENSRNOG00000010331	-0.0748842	9.10249	4.50038	0.0415181	0.283774	Ctsb	CTSB	8.33291	8.08681	8.09901	8.0162	8.149	8.13532	8.09793	8.16676	8.19068	8.17197	8.12224	8.05068
ENSRNOG00000019804	-0.0780132	6.05357	4.49584	0.0416147	0.283861	B3gat3	B3GAT3	5.61574	5.45572	5.35649	5.38301	5.39584	5.38902	5.33695	5.31952	5.47334	5.5231	5.45113	5.4556
ENSRNOG00000022146	0.531042	-0.669837	5.02608	0.0416242	0.283861	Hist1h2af		0.964086	1.13577	0.939984	1.02788	0.954353	1.52041	0.661874	0.856735	0.756013	1.01653	1.53405	1.16935
ENSRNOG00000059181	0.532935	-0.88391	5.20182	0.0416242	0.283861	AABR07055919.1		1.84008	1.14302	2.34449	1.99967	1.51131	1.80303	1.73404	1.61248	1.47732	1.70996	2.1948	1.6865
ENSRNOG00000001397	0.0953819	5.26511	4.49418	0.04165	0.283861	Rbm19	RBM19	3.18447	3.4357	3.38861	3.51589	3.51832	3.47247	3.44161	3.52417	3.399	3.3702	3.42392	3.55802
ENSRNOG00000052637	0.103494	5.1047	4.49089	0.0417202	0.283861	Samd1	SAMD1	4.09049	4.19344	4.30511	4.30825	4.30374	4.22102	4.28539	4.28091	4.14081	4.15026	4.40752	4.22988
ENSRNOG00000059319	0.136108	2.84634	4.49016	0.0417358	0.283861	Rn60_17_0530.1		3.48526	3.34869	3.47325	3.3747	3.31597	3.33188	3.31715	3.59959	3.27204	3.15627	3.48564	3.37249
ENSRNOG00000008830	-0.0773092	7.66241	4.48996	0.0417399	0.283861	Nfe2l1	NFE2L1	6.3388	6.16668	6.09736	6.04355	6.13509	6.1348	6.10689	6.14415	6.26387	6.21431	6.20425	6.15199
ENSRNOG00000009503	0.177109	3.47366	4.48969	0.0417458	0.283861	Depdc1	DEPDC1	1.81376	2.01628	1.99978	2.22845	2.12074	2.07166	2.12707	1.99744	1.80785	1.86353	2.31732	1.92439
ENSRNOG00000009690	0.0953929	4.27755	4.48822	0.0417771	0.283861	Rnf219	OBI1	2.47051	2.66646	2.65226	2.79686	2.68334	2.61118	2.62657	2.72949	2.59255	2.64484	2.68438	2.6919
ENSRNOG00000003822	-0.0714026	5.71403	4.48726	0.0417978	0.283861	Slu7	SLU7	4.68624	4.51853	4.48654	4.5582	4.57395	4.53271	4.54166	4.51989	4.55518	4.62462	4.54136	4.45433
ENSRNOG00000012878	-0.421538	2.36433	4.48697	0.041804	0.283861	Atp7b	ATP7B	1.06728	0.890887	0.845444	0.772594	0.880972	0.703158	0.916174	0.922931	1.16967	1.08855	0.685503	0.916349
ENSRNOG00000057443	1.97183	-2.26403	4.68434	0.0418456	0.283861	LOC497963		0	0	0	0.00879079	0	0	0.00984685	0.0195299	0	0	0.0160011	0.0105616
ENSRNOG00000007461	0.473627	2.74181	4.48912	0.0418498	0.283861	Klhl41	KLHL41	1.65838	2.17325	2.34315	2.35536	2.06397	1.9177	1.64017	2.2069	2.2514	1.77312	2.36367	2.60365
ENSRNOG00000022921	-0.186913	5.36283	4.48762	0.0418551	0.283861	Dact2	DACT2	4.58085	4.3972	4.21146	4.04463	4.339	4.38489	4.31778	4.3945	4.55019	4.51135	4.26465	4.32415
ENSRNOG00000012271	0.0613952	8.10721	4.48417	0.0418639	0.283861	Cnot1	CNOT1	5.1899	5.31074	5.33106	5.41605	5.26625	5.37217	5.36263	5.31148	5.21693	5.31641	5.25998	5.3337
ENSRNOG00000052393	0.0964243	4.81881	4.48392	0.0418693	0.283861	Bscl2	BSCL2	4.40671	4.69893	4.84266	4.749	4.68965	4.859	4.6788	4.72542	4.75171	4.7591	4.75772	4.62268
ENSRNOG00000004280	-0.153896	6.10822	4.48199	0.0419501	0.284045	Tcn2	TCN2	5.37552	5.04288	5.12473	4.96598	4.86806	4.71374	4.92465	4.99565	5.05795	5.20181	4.83813	4.96793
ENSRNOG00000014937	-0.282149	3.14536	4.48009	0.0419515	0.284045	Lrrc71	LRRC71	1.1692	1.24405	1.07996	1.03534	1.12146	0.829048	1.0451	0.913739	1.34606	1.21369	1.28478	1.04296
ENSRNOG00000007478	-0.110629	5.09131	4.4797	0.04196	0.284045	Cry2	CRY2	3.00692	3.12887	3.13432	3.01004	3.06423	2.87558	3.16044	2.92271	3.05045	3.10359	3.0203	2.95905
ENSRNOG00000006062	-0.0878757	5.23943	4.47442	0.0420736	0.28467	Hs1bp3	HS1BP3	4.01692	3.93384	3.8663	3.80059	3.93594	3.99935	3.9051	3.92426	3.84204	3.97358	3.74177	3.77661
ENSRNOG00000004727	0.0925061	4.55802	4.47263	0.0421122	0.284707	Nup37	NUP37	3.20544	3.30504	3.40556	3.27919	3.38567	3.40606	3.38505	3.42079	3.24588	3.16013	3.38925	3.29602
ENSRNOG00000006735	-0.161194	8.56491	4.47555	0.0421214	0.284707	Cdkn2b	CDKN2B	6.7492	6.6176	6.29264	6.31771	6.28924	6.65092	6.47301	6.50728	6.59022	6.88154	6.39118	6.52514
ENSRNOG00000057056	-0.0699678	5.605	4.47077	0.0421524	0.284772	Rab5a	RAB5A	5.04088	5.064	4.98091	4.92552	4.97316	5.04694	5.02128	4.95888	5.02983	5.08413	5.00708	4.88341
ENSRNOG00000055010	-0.257359	5.18076	4.47333	0.0422037	0.284976	Axin2	AXIN2	2.91987	2.63752	2.61336	2.4416	2.53193	2.35728	2.52038	2.23553	3.15295	2.67255	2.82188	2.68692
ENSRNOG00000032835	-0.603853	1.08624	4.4653	0.0422706	0.285284	LOC103694404		3.54176	3.7958	3.15922	3.05816	3.27229	3.03888	4.4479	3.37004	4.54037	4.20698	3.98248	3.89198
ENSRNOG00000007722	0.130318	4.59117	4.46343	0.0423112	0.285414	Fam57a	TLCD3A	4.71249	4.85829	4.74984	4.9112	4.98378	5.10809	4.85836	5.04077	4.72232	4.76349	4.7366	5.08439
ENSRNOG00000032825	-0.108544	5.66155	4.46001	0.0423855	0.285772	Rpl30		6.89462	6.79391	6.79388	6.76432	6.68479	6.65582	6.73883	6.7317	6.96804	6.72985	6.60605	6.6242
ENSRNOG00000010744	-0.218069	5.70567	4.46381	0.0424099	0.285793	Nrp1	NRP1	2.54932	2.72205	2.48712	2.29167	2.59531	2.51045	2.43915	2.22774	2.92424	2.41537	2.65588	2.41004
ENSRNOG00000056026	0.395532	0.177163	4.45664	0.0424588	0.285826	SNORA4	SNORA4	3.1228	3.00501	3.45222	3.4094	3.49014	3.4319	3.19703	3.51178	2.69567	2.75354	3.32882	3.43535
ENSRNOG00000018475	0.0739234	5.65386	4.45597	0.0424735	0.285826	Eif4enif1	EIF4ENIF1	3.77149	3.8151	3.97092	3.85185	3.84653	3.90097	3.78385	3.86187	3.91067	3.84634	3.89179	3.91232
ENSRNOG00000011528	-0.108705	4.78124	4.45477	0.0424995	0.285826	Alg14	ALG14	4.2496	4.18197	4.05164	4.06133	4.23478	4.13317	3.98712	4.02651	4.23647	4.18353	4.04266	4.15795
ENSRNOG00000008570	-0.295428	2.48502	4.45474	0.0425001	0.285826	Cadps		1.39952	1.4979	1.29345	1.22565	1.40015	1.42774	1.38926	1.17298	1.70681	1.57042	1.3602	1.39149
ENSRNOG00000019918	-0.0894151	4.89148	4.45116	0.0425784	0.286205	Coasy	COASY	4.10661	3.88435	3.84228	3.87825	3.97932	3.90414	3.96676	3.91995	3.88404	4.03862	3.83919	3.98467
ENSRNOG00000015756	-0.0788488	5.03604	4.44939	0.042617	0.286205	Nphp1	NPHP1	3.59273	3.51501	3.40152	3.45046	3.56644	3.46409	3.50723	3.5372	3.49429	3.59956	3.53231	3.45525
ENSRNOG00000024437	-0.0924709	5.66319	4.44828	0.0426413	0.286205	Blcap	BLCAP	5.0699	5.03594	4.83779	4.79227	4.96991	5.03769	4.9026	4.97877	5.03035	5.00721	4.83917	4.98468
ENSRNOG00000010971	0.0785396	8.02433	4.44731	0.0426624	0.286205	Snx18	SNX18	6.03342	6.03167	6.16856	6.09028	6.07977	6.18857	6.05233	6.14641	6.01254	6.07249	6.1096	6.03922
ENSRNOG00000061543	0.0489207	8.02959	4.44728	0.0426631	0.286205	Ap2b1	AP2B1	5.59003	5.60542	5.66491	5.62373	5.62124	5.73547	5.61089	5.6501	5.58181	5.60293	5.61447	5.60792
ENSRNOG00000014153	0.145717	7.83205	4.44768	0.0426857	0.286214	Lhfp	LHFPL6	5.9314	6.19283	6.21564	6.12989	6.03353	6.14279	5.88228	6.03178	6.40497	6.00292	6.49974	6.3075
ENSRNOG00000023214	-0.536591	0.893937	4.44291	0.042759	0.286562	Il20rb	IL20RB	0.954314	1.32601	0.803501	0.997071	1.10209	0.614226	0.994217	0.865959	1.48196	0.885542	0.906914	0.982279
ENSRNOG00000059406	-0.0778614	7.28023	4.44138	0.0427926	0.286629	Ier5	IER5	6.13257	6.08066	6.02027	6.0838	6.0622	5.85574	6.05264	5.99677	6.00341	6.09129	6.03058	5.96774
ENSRNOG00000007926	-0.105964	4.45703	4.44044	0.0428133	0.286629	Map2k5	MAP2K5	3.47355	3.2382	3.25884	3.19529	3.11802	3.23518	3.27263	3.20223	3.3798	3.37506	3.21062	3.21214
ENSRNOG00000004206	-0.114107	5.96716	4.43954	0.042833	0.286629	Glrx5	GLRX5	5.18643	5.1569	4.90397	4.87528	5.03817	5.06657	5.08394	5.05413	5.11147	5.05944	5.04983	5.01629
ENSRNOG00000009789	0.0976938	5.48637	4.43741	0.0428799	0.286799	Topbp1	TOPBP1	3.25564	3.52569	3.51926	3.5928	3.52488	3.35725	3.55237	3.54709	3.37507	3.33739	3.54493	3.55524
ENSRNOG00000017045	-0.186492	3.36855	4.43421	0.0429504	0.286969	Zdhhc1	ZDHHC1	2.00968	1.83047	1.73967	1.69416	1.82242	1.67385	1.73709	1.74437	1.98201	1.91365	1.84781	1.80251
ENSRNOG00000018969	0.125222	4.50384	4.43404	0.0429542	0.286969	Gpatch4	GPATCH4	3.65207	3.75903	3.5865	3.88967	3.82826	3.81187	3.87341	3.91167	3.61178	3.47725	3.84067	3.86814
ENSRNOG00000010753	0.139988	5.16608	4.43334	0.0429695	0.286969	Aig1	AIG1	4.43386	4.63222	4.68542	4.60755	4.45135	4.58896	4.37744	4.55506	4.70776	4.41647	4.71944	4.69049
ENSRNOG00000005393	0.138433	5.09628	4.43185	0.0430024	0.287047	Sertad2	SERTAD2	4.32051	4.35146	4.44161	4.64923	4.4199	4.23726	4.31325	4.39205	4.37335	4.22199	4.58331	4.45338
ENSRNOG00000047796	0.168229	3.29927	4.42629	0.0431254	0.287724	Pcbd2	PCBD2	5.06803	4.73457	4.95172	4.99749	4.80622	5.22748	4.77887	5.07568	4.74045	5.03897	4.93506	4.97971
ENSRNOG00000023910	-0.0779107	7.52155	4.42042	0.0432556	0.28845	Man2b1	MAN2B1	5.662	5.54819	5.63634	5.50504	5.50273	5.37345	5.53215	5.4657	5.60049	5.60941	5.54756	5.46156
ENSRNOG00000021248	0.1719	4.54302	4.41929	0.0432807	0.288473	Cdc25b	CDC25B	2.75146	3.17067	3.21475	3.37157	3.34429	3.03862	3.3272	3.35328	2.83472	3.03148	3.25463	3.22111
ENSRNOG00000017420	-0.210354	1.9716	4.41615	0.0433507	0.288719	Nudt6	NUDT6	2.50768	2.48225	2.15196	2.43764	2.59601	2.63335	2.62417	2.5246	2.52448	2.71092	2.33071	2.28663
ENSRNOG00000019697	0.101302	5.7699	4.41469	0.0433832	0.288719	Ankrd28	ANKRD28	3.70801	3.89441	4.06779	4.00954	3.98377	3.87433	3.85686	3.88117	3.85295	3.81088	3.88983	3.95657
ENSRNOG00000013323	-0.146829	3.45676	4.41424	0.0433933	0.288719	Rnf217	RNF217	3.61319	3.59968	3.41356	3.5299	3.59079	3.53714	3.55305	3.26852	3.54823	3.53518	3.4301	3.44283
ENSRNOG00000014241	-0.0739227	8.31091	4.41378	0.0434036	0.288719	Ece1	ECE1	6.25662	6.16371	6.12724	6.24029	6.16581	6.073	6.24348	6.17522	6.16311	6.20151	6.09336	6.04138
ENSRNOG00000007203	0.0570811	6.48365	4.40839	0.043524	0.289254	Psmc6	PSMC6	5.34526	5.22268	5.31863	5.29053	5.2317	5.26977	5.24665	5.24766	5.21444	5.23044	5.34804	5.35137
ENSRNOG00000013322	0.121876	4.83083	4.40825	0.0435271	0.289254	Pola1	POLA1	2.44955	2.64914	2.67741	2.81366	2.66962	2.52972	2.74974	2.55908	2.51009	2.33031	2.72254	2.68753
ENSRNOG00000052130	0.472113	-0.00984257	4.39382	0.0438515	0.291156	AABR07041724.1		2.36512	2.45458	2.73289	3.16548	2.55449	2.82003	2.47913	2.98871	2.00282	2.75354	2.1853	3.04379
ENSRNOG00000061910	-0.721521	6.14727	4.40117	0.0438568	0.291156	Igfbp3	IGFBP3	4.05255	5.68875	4.05468	3.12974	3.24622	2.76061	2.88874	2.84882	3.9532	4.00634	4.44439	3.55683
ENSRNOG00000000017	0.30434	5.83961	4.39272	0.0439843	0.291858	Steap1	STEAP1	4.37758	4.54586	4.98819	4.70633	4.6192	4.39528	4.27338	4.48394	5.00241	4.28004	5.39569	4.76521
ENSRNOG00000012386	0.116144	4.61585	4.38683	0.0440094	0.29188	Zbtb38	ZBTB38	2.55651	2.76551	2.7994	2.82098	2.63794	2.82537	2.6185	2.76261	2.87181	2.65241	2.80737	2.69575
ENSRNOG00000011360	-0.507957	3.48164	4.38728	0.0441075	0.292279	Dkk2	DKK2	1.11377	0.866965	0.995006	0.855594	0.721937	0.353118	0.602489	0.550092	1.34828	1.06215	0.735282	0.896816
ENSRNOG00000012736	0.116608	5.11017	4.38144	0.0441317	0.292279	Sssca1	ZNRD2	5.17701	5.24695	5.32523	5.35417	5.36079	5.44152	5.2208	5.46442	5.18589	5.29858	5.22799	5.35782
ENSRNOG00000029799	0.0929135	4.94314	4.3813	0.0441349	0.292279	Tomm34	TOMM34	4.1994	4.40609	4.41886	4.38237	4.32632	4.45986	4.37752	4.42997	4.21225	4.32494	4.32148	4.37438
ENSRNOG00000024456	-0.250087	3.15749	4.37936	0.0441791	0.292428	Radil	RADIL	2.14514	2.17119	1.66987	1.98038	2.16224	2.03353	2.13762	2.10747	2.35723	2.25344	2.18804	2.04574
ENSRNOG00000012149	0.164086	4.13529	4.37635	0.0442477	0.292737	Gpsm2	GPSM2	2.34884	2.59977	2.79958	2.72712	2.67436	2.49533	2.69712	2.53763	2.54418	2.41577	2.89248	2.63698
ENSRNOG00000002529	-0.073441	6.30518	4.37509	0.0442763	0.292782	Rap2c	RAP2C	4.9824	4.79765	4.73317	4.76961	4.82832	4.82753	4.82157	4.75903	4.87598	4.7645	4.82891	4.73371
ENSRNOG00000005879	0.127159	5.37404	4.37116	0.0443659	0.29313	Maml2	MAML2	2.84368	3.01457	3.16917	3.07366	2.97652	2.90053	2.80567	2.90767	2.95224	2.86656	3.12598	2.93303
ENSRNOG00000052775	-0.122746	4.69494	4.37088	0.0443725	0.29313	RGD1305938	C5orf51	2.94813	2.84811	2.73247	2.54417	2.86033	2.89006	2.76136	2.83083	2.86189	2.80122	2.72029	2.72076
ENSRNOG00000023546	0.181426	6.21437	4.37357	0.0444195	0.293296	Hspb1	HSPB1	6.38811	6.31022	6.46522	6.76335	6.51294	6.24635	5.96404	6.35039	6.55233	6.26355	6.73465	6.50377
ENSRNOG00000049771	-0.325419	2.52113	4.36652	0.0444723	0.293386	Gstt1		2.74278	2.28709	2.5054	2.45408	2.54537	1.99837	2.4179	2.37246	2.607	2.25395	2.14374	1.713
ENSRNOG00000059997	0.20349	2.87661	4.36631	0.044477	0.293386	Brip1	BRIP1	1.15422	1.55495	1.43256	1.62904	1.551	1.55496	1.47507	1.36355	1.30221	1.35267	1.63891	1.56844
ENSRNOG00000025244	0.0562936	7.43826	4.36424	0.0445244	0.293551	Trrap		3.87752	3.95214	3.93969	4.05031	3.96813	4.01217	3.91593	3.94906	3.90836	3.92885	3.91909	3.99413
ENSRNOG00000010746	-0.0797968	8.03797	4.36091	0.0446011	0.293551	Rpl32	RPL32	9.05737	9.05542	8.93154	8.90525	8.8701	8.84071	8.90651	8.818	8.95189	8.94757	8.9516	8.86934
ENSRNOG00000003918	-0.157637	3.29547	4.36087	0.0446019	0.293551	Slc25a19	SLC25A19	3.30111	3.04707	2.97569	3.16819	3.14022	3.09597	3.08598	3.09015	3.16989	3.25217	2.81743	3.00659
ENSRNOG00000054140	0.0597649	9.67377	4.3603	0.044615	0.293551	Myl6	MYL6	8.96111	8.86837	8.99198	8.93248	8.96897	9.03699	8.87023	8.96255	8.9662	8.89367	8.98317	8.98143
ENSRNOG00000017663	0.10411	4.33112	4.36016	0.0446183	0.293551	Dolpp1	DOLPP1	3.25999	3.20357	3.27775	3.26252	3.28713	3.50994	3.35029	3.4146	3.29817	3.35765	3.44422	3.39932
ENSRNOG00000051160	0.461703	2.34891	4.35951	0.0446332	0.293551	Fendrr		0.99841	1.58447	1.98568	2.05728	1.24288	1.50095	1.56309	1.52824	2.12871	1.51043	2.34448	1.46967
ENSRNOG00000042623	0.704809	-1.01985	4.35748	0.0446799	0.293619	Sh2d4b		0.502306	0.548052	0.308872	0.676847	0.361041	0.748467	0.190579	0.882146	0.430958	0.463801	0.458079	0.683512
ENSRNOG00000002388	-0.0603058	6.28263	4.35645	0.0447037	0.293619	Trim41		4.61069	4.52206	4.47033	4.4805	4.57894	4.56853	4.53434	4.44028	4.54917	4.56276	4.50397	4.54668
ENSRNOG00000060063	0.0779662	4.96801	4.35621	0.0447092	0.293619	Naa10	NAA10	5.06564	5.04506	5.2141	5.21121	5.24197	5.1349	5.02723	5.14819	5.09342	5.05083	5.11444	5.16619
ENSRNOG00000017210	-0.341437	5.8563	4.35671	0.0448065	0.293873	Slc22a23	SLC22A23	3.70802	3.67859	3.50254	3.54965	3.79302	3.45298	3.91095	3.55892	3.72314	3.79471	3.29492	3.36233
ENSRNOG00000006855	-0.783896	1.6997	4.35645	0.0448125	0.293873	Padi4	PADI4	1.97894	1.15797	1.39038	1.41345	1.94375	0.917628	1.5976	1.28189	1.50501	1.40169	0.98074	0.761872
ENSRNOG00000018061	-0.143702	3.81874	4.35169	0.0448136	0.293873	Tmem80	TMEM80	2.93665	2.99071	2.89513	2.73564	3.01901	3.04045	2.79313	2.93973	3.17327	3.15676	2.85381	2.87529
ENSRNOG00000016961	-0.0742436	8.41657	4.35045	0.0448422	0.293917	Rps27		10.0304	9.9907	9.96482	9.93742	9.95347	9.87076	9.93635	9.84917	9.94535	9.93609	9.86784	9.85591
ENSRNOG00000001333	-1.20952	-0.837336	4.34933	0.0448682	0.293944	Azgp1		0.3784	0.31072	0.0585056	0.372892	0.578154	0.055604	0.56305	0.285978	0.520566	0.403463	0.238057	0.211126
ENSRNOG00000014548	-0.241919	7.31609	4.35167	0.0449229	0.294158	Nedd9	NEDD9	5.70893	5.29995	5.2792	5.37895	5.38284	5.24486	5.50229	5.44965	5.53983	5.65079	5.12052	5.21162
ENSRNOG00000029273	0.106644	4.29433	4.34466	0.0449763	0.294364	E2f3	E2F3	3.12344	3.20896	3.20932	3.19746	3.20365	3.2981	3.20775	3.2811	3.22438	3.17405	3.35042	3.37054
ENSRNOG00000027434	0.121637	3.88364	4.3417	0.0450452	0.294407	Fitm2	FITM2	2.08612	2.15065	2.17369	2.20003	2.20602	2.36033	2.1585	2.252	2.00428	2.14814	2.09759	2.23784
ENSRNOG00000017949	-0.0753556	6.18956	4.3405	0.0450729	0.294407	Mvb12a	MVB12A	6.35056	6.29408	6.23692	6.21977	6.33008	6.26837	6.33011	6.34799	6.17654	6.36824	6.09887	6.23058
ENSRNOG00000010299	-0.100031	6.16319	4.33975	0.0450905	0.294407	Eps15	EPS15	4.71549	4.62563	4.67837	4.63627	4.77129	4.66045	4.76925	4.73691	4.81391	4.69681	4.57722	4.52471
ENSRNOG00000004711	0.0567683	7.01992	4.33859	0.0451174	0.294407	Mta1	MTA1	5.3459	5.34625	5.42842	5.48826	5.45693	5.40608	5.38787	5.45858	5.48537	5.40107	5.48682	5.49074
ENSRNOG00000019356	-0.11725	6.04116	4.33726	0.0451485	0.294407	Lrfn4	LRFN4	5.3987	5.23127	5.20594	5.22305	5.25464	5.25222	5.2778	5.26286	5.0564	5.39924	4.94553	5.04564
ENSRNOG00000012273	-0.409604	1.0283	4.33722	0.0451495	0.294407	Dmtn		1.10977	0.628386	0.618773	0.605042	0.727806	0.725763	0.77064	0.834769	0.861294	0.844279	0.539297	0.662356
ENSRNOG00000016619	-0.0948534	5.65264	4.33718	0.0451503	0.294407	Use1	USE1	5.59913	5.46438	5.27896	5.26419	5.28873	5.28369	5.2902	5.26509	5.46292	5.38165	5.49439	5.35267
ENSRNOG00000020941	-0.0817581	5.55228	4.3359	0.0451801	0.294407	Psenen	PSENEN	6.57051	6.35849	6.36157	6.36656	6.32136	6.28935	6.32266	6.23425	6.44004	6.42028	6.33565	6.37237
ENSRNOG00000030568	0.0821643	5.13466	4.33518	0.0451969	0.294407	Rgs12	RGS12	2.69073	2.71797	2.6833	2.70368	2.64136	2.86888	2.66295	2.76773	2.70478	2.75076	2.7656	2.79339
ENSRNOG00000027355	0.0861604	5.55636	4.33495	0.0452023	0.294407	Wdr36	WDR36	4.12712	4.21728	4.30855	4.2016	4.24704	4.2715	4.1844	4.25533	4.12615	4.16237	4.26799	4.25212
ENSRNOG00000020792	0.1472	6.55704	4.3361	0.0452361	0.294462	Etv4	ETV4	4.97435	5.08533	5.1635	4.94162	4.92554	5.20835	4.88232	5.09616	5.03096	5.06882	5.24771	5.15898
ENSRNOG00000051623	0.127718	3.9469	4.33183	0.0452752	0.294462	Exosc8	EXOSC8	3.11902	3.44565	3.26931	3.43357	3.28899	3.24805	3.39275	3.42708	3.01612	3.0342	3.33761	3.31539
ENSRNOG00000010365	0.230064	1.5714	4.33177	0.0452766	0.294462	Syn1	SYN1	0.805299	0.812833	0.922834	0.837339	1.06101	1.00374	0.878319	1.03546	0.846421	0.817177	1.06653	1.01674
ENSRNOG00000053875	-0.17223	4.44124	4.32913	0.0453384	0.294693	Nacad	NACAD	2.74059	2.50005	2.54112	2.5756	2.77402	2.45299	2.58044	2.58706	2.58118	2.57923	2.47306	2.2629
ENSRNOG00000021104	0.233749	6.34265	4.33305	0.0453559	0.294693	Emp3	EMP3	6.31979	6.3959	6.40158	6.32356	6.14259	6.16026	5.93527	6.13079	6.44236	5.94213	6.85274	6.63392
ENSRNOG00000054514	-0.0806398	5.35791	4.32695	0.0453893	0.294719	Mkln1	MKLN1	4.29215	4.29359	4.19427	4.17772	4.27452	4.12545	4.16304	4.19422	4.22043	4.32261	4.22999	4.19021
ENSRNOG00000029885	-0.0900819	7.12858	4.32615	0.0454081	0.294719	Stag2	STAG2	4.46137	4.3078	4.37435	4.35914	4.30849	4.17231	4.33656	4.16443	4.3943	4.25529	4.28978	4.18342
ENSRNOG00000024661	0.0856536	6.96053	4.3254	0.0454259	0.294719	Hn1l	JPT2	5.6897	5.80788	5.78443	5.84692	5.87538	5.93791	5.7625	5.9195	5.7129	5.79167	5.78827	5.86916
ENSRNOG00000018647	-0.0776886	5.5986	4.32315	0.0454787	0.294762	Mrpl20	MRPL20	6.09464	6.06849	5.89476	6.07558	6.03865	5.92288	6.08567	6.01844	5.95117	6.03231	5.94305	5.95246
ENSRNOG00000012664	0.0867243	4.58647	4.32312	0.0454794	0.294762	Polr1e	POLR1E	3.00969	3.17138	3.13419	3.10258	3.11308	3.16491	2.97101	3.06414	3.07381	3.09238	3.15165	3.27655
ENSRNOG00000002229	0.475708	2.26424	4.32162	0.0455146	0.294762	Adcy5	ADCY5	0.339573	0.388144	0.615063	0.454649	0.25602	0.447228	0.272086	0.315066	0.541838	0.382901	0.554424	0.521279
ENSRNOG00000018649	-0.0898826	4.79908	4.32138	0.0455203	0.294762	Slc35c2	SLC35C2	3.94606	3.75288	3.85615	3.79056	3.81056	3.64969	3.76798	3.6896	3.97724	3.77958	3.77229	3.7827
ENSRNOG00000021748	0.0779564	6.10726	4.31684	0.045627	0.295221	Las1l	LAS1L	4.61225	4.53629	4.62887	4.59143	4.67361	4.82385	4.64456	4.67699	4.56569	4.60181	4.62226	4.73327
ENSRNOG00000056343	0.13549	7.33346	4.31697	0.0456462	0.295221	Lats2	LATS2	4.91732	5.07396	5.04954	4.92415	4.96395	5.25845	4.87305	5.09381	5.20089	5.00223	5.20686	5.27991
ENSRNOG00000012716	-0.0537441	6.90283	4.31556	0.0456572	0.295221	Chd2	CHD2	3.78728	3.80748	3.69181	3.80551	3.83576	3.72137	3.83544	3.79142	3.80661	3.73406	3.77395	3.72142
ENSRNOG00000017730	0.0387083	7.69127	4.31461	0.0456798	0.295224	Psmd1	PSMD1	6.14029	6.14446	6.22172	6.1787	6.18289	6.2075	6.22882	6.17966	6.15731	6.16791	6.25862	6.20471
ENSRNOG00000003063	-0.0926642	4.49481	4.31166	0.0457495	0.295343	Phka1	PHKA1	2.24165	2.15985	2.19306	2.06551	2.09846	2.13738	2.16533	2.00781	2.21123	2.16082	2.13679	2.06448
ENSRNOG00000011180	-0.279212	3.84719	4.3132	0.0457783	0.295343	Irx5	IRX5	3.50182	3.2644	3.14096	3.20708	3.34992	2.84013	3.29676	3.32622	3.04222	3.22327	2.65741	2.95796
ENSRNOG00000050655	0.122383	8.18698	4.30986	0.0457919	0.295343	P4ha1	P4HA1	6.87065	6.61608	6.84186	6.65291	6.61684	6.78349	6.68403	6.79817	6.87423	6.57753	7.02568	6.86951
ENSRNOG00000028584	-0.200977	2.2278	4.30976	0.0457943	0.295343	Alkbh2	ALKBH2	2.4491	2.58982	2.44155	2.41132	2.66602	2.57941	2.63655	2.48296	2.54778	2.71697	2.50592	2.1664
ENSRNOG00000016309	0.0967957	5.17593	4.30918	0.0458082	0.295343	Rgp1	RGP1	4.89312	4.98424	5.02645	5.10292	4.94244	5.15356	4.96873	5.18079	4.90283	5.16767	4.91963	5.04225
ENSRNOG00000010042	0.0887783	4.85109	4.30662	0.0458688	0.295591	Wdfy2	WDFY2	2.30378	2.48736	2.4823	2.6033	2.55515	2.64925	2.53271	2.4834	2.51411	2.47427	2.53805	2.55566
ENSRNOG00000003504	-0.108755	5.74744	4.3054	0.0458977	0.295636	Rnaseh2a	RNASEH2A	5.57649	5.44187	5.32064	5.42526	5.42998	5.42129	5.44352	5.47809	5.33772	5.58326	5.29205	5.23899
ENSRNOG00000045821	0.191337	4.02604	4.30436	0.0459224	0.295653	Slc41a3	SLC41A3	2.48064	2.49529	2.84085	2.62726	2.51261	2.20216	2.42834	2.44114	2.53745	2.37193	2.80047	2.76803
ENSRNOG00000052062	-0.128255	5.93601	4.30173	0.0459849	0.295893	Zcchc11	TUT4	3.8914	3.96182	4.00921	3.84671	3.98103	3.8046	4.11428	3.88672	3.77368	4.01223	3.76799	3.70637
ENSRNOG00000051889	0.0513136	7.16985	4.30094	0.0460037	0.295893	Usp34	USP34	4.09333	4.04224	4.05017	4.11124	4.01952	4.13456	4.03443	4.06698	4.06183	4.00331	4.05981	4.12117
ENSRNOG00000021166	0.212188	7.99423	4.303	0.0460645	0.296141	Ecm1	ECM1	5.86263	5.44566	6.02832	5.78338	5.52806	5.51778	5.42154	5.44251	5.87874	5.33504	6.09125	5.83539
ENSRNOG00000060048	-0.427028	4.90073	4.29745	0.0461965	0.296848	Eif2s3y		2.20688	3.01371	2.85125	2.54855	3.22908	2.33615	2.85204	2.84585	3.66802	2.99942	2.69842	2.79026
ENSRNOG00000019684	-0.116587	4.18288	4.2912	0.0462362	0.296961	Fam173a	ANTKMT	4.14649	3.92331	3.87626	4.04762	4.01329	3.91347	4.14781	4.10458	4.04107	4.0988	3.84041	3.92524
ENSRNOG00000001214	0.15812	7.99318	4.29006	0.0463417	0.297461	Pfkl	PFKL	6.18324	6.08918	6.45247	6.38981	6.31211	6.25191	6.33559	6.43765	6.09363	6.19174	6.32543	6.29256
ENSRNOG00000018752	0.203747	4.40752	4.28669	0.0463585	0.297461	Clcf1	CLCF1	3.19657	3.36278	3.41785	3.63203	3.5556	3.54508	3.51096	3.9261	3.4614	3.44318	3.49407	3.60122
ENSRNOG00000009333	-0.123489	3.67862	4.28345	0.046422	0.297633	Osgep	OSGEP	3.34168	3.32463	3.17691	3.28603	3.38935	3.11053	3.33522	3.27175	3.26486	3.21301	3.07553	3.27889
ENSRNOG00000027894	0.205866	5.25754	4.28713	0.0464296	0.297633	Iqgap3	IQGAP3	2.51821	3.06728	3.1756	3.31044	3.36834	3.11908	3.30606	3.30648	2.74731	2.91991	3.17367	3.09982
ENSRNOG00000012835	0.185293	5.34883	4.28372	0.0464847	0.297844	Espl1	ESPL1	2.63927	3.0603	3.06412	3.19735	3.22883	3.15397	3.23903	3.21096	2.69131	2.80466	3.11772	3.00821
ENSRNOG00000007622	-0.152846	5.65612	4.27997	0.0465208	0.297933	Arrdc1	ARRDC1	5.50756	5.24292	5.29285	5.3218	5.43875	5.26023	5.46422	5.36121	5.26724	5.41523	5.05327	5.15226
ENSRNOG00000009258	0.1979	6.10687	4.28168	0.0465745	0.298025	Cdk6	CDK6	5.6712	5.71659	5.69226	5.85643	5.48609	5.88488	5.51656	5.6673	5.57183	5.54868	5.78179	5.79366
ENSRNOG00000009281	-0.104449	4.49298	4.27601	0.0466011	0.298025	Commd1	COMMD1	4.23565	4.13273	4.06781	4.06657	4.17871	3.92104	4.11638	4.1096	4.20229	4.08384	4.22997	3.94022
ENSRNOG00000021177	-0.0748316	6.64362	4.27598	0.0466019	0.298025	Cox8a	COX8A	7.74067	7.63027	7.64595	7.58721	7.65474	7.4697	7.60682	7.62206	7.56529	7.70565	7.57435	7.55867
ENSRNOG00000004826	-0.0839517	5.60266	4.27012	0.0467434	0.298604	Sos2	SOS2	3.2821	3.26348	3.23569	3.18165	3.26303	3.1478	3.16362	3.22147	3.35195	3.2108	3.16422	3.13975
ENSRNOG00000007445	-0.156798	7.24944	4.27329	0.0467487	0.298604	Asph		3.33698	3.47218	3.34147	3.28433	3.57484	3.09141	3.36235	3.22542	3.64406	3.28543	3.55369	3.32088
ENSRNOG00000012798	0.0875709	4.51795	4.26947	0.0467591	0.298604	Tubgcp4	TUBGCP4	3.34251	3.34886	3.48728	3.47715	3.38241	3.34568	3.30055	3.39146	3.33451	3.37973	3.4068	3.45275
ENSRNOG00000043105	-0.0961079	4.8639	4.26783	0.046799	0.298698	Lyrm2	LYRM2	4.52987	4.43398	4.4498	4.33087	4.47683	4.4801	4.5193	4.36988	4.42555	4.55872	4.37902	4.38646
ENSRNOG00000000576	-0.085395	5.02439	4.26703	0.0468183	0.298698	Anapc16	ANAPC16	4.91404	4.83502	4.66008	4.71377	4.77969	4.74983	4.81897	4.68443	4.84279	4.62051	4.79005	4.73083
ENSRNOG00000014703	0.223103	3.46172	4.26565	0.0468518	0.298769	Tonsl	TONSL	1.50506	1.81918	1.88604	2.05463	1.95015	1.76487	1.84682	2.04274	1.69691	1.63424	1.93228	1.74285
ENSRNOG00000031560	0.553182	-0.723856	4.26214	0.0469371	0.299171	AABR07030162.1		0.600051	0.915082	1.37933	1.06973	1.01243	1.08069	0.559407	1.27138	1.20649	1.13907	1.15973	1.33601
ENSRNOG00000051251	-0.196506	2.35512	4.26048	0.0469775	0.299248	LOC100912181		2.74551	2.88865	2.43025	2.7342	2.73759	2.76018	2.50917	2.47927	2.69162	2.75003	2.5206	2.38661
ENSRNOG00000060307	-0.137926	3.19621	4.25981	0.0469938	0.299248	Ten1	TEN1-CDK3	3.61574	3.59235	3.48637	3.50147	3.69972	3.52049	3.69336	3.36799	3.42714	3.57133	3.45612	3.52396
ENSRNOG00000026742	-0.09048	6.00646	4.25802	0.0470375	0.299384	Ypel5	YPEL5	5.16423	4.9468	4.95844	4.8494	4.91014	5.03725	4.94774	4.97478	5.16807	5.01303	4.8562	4.96463
ENSRNOG00000013874	-0.0841757	9.34798	4.2535	0.0471478	0.299901	Rplp1	RPLP1	10.4597	10.4188	10.3322	10.2638	10.305	10.2471	10.3377	10.2621	10.3692	10.3187	10.312	10.2917
ENSRNOG00000002122	0.154697	5.02533	4.25287	0.0471633	0.299901	Lrrc8c	LRRC8C	2.71206	2.79367	2.72349	2.63451	2.72288	3.15314	2.59456	2.88011	2.73058	2.79391	2.75412	2.94918
ENSRNOG00000003019	-0.0550168	6.51392	4.24963	0.0472426	0.30017	Ubn1	UBN1	3.94888	3.89546	3.90625	3.89634	3.95305	3.82484	3.92145	3.87808	3.92016	3.86583	3.8319	3.86007
ENSRNOG00000026124	0.219404	8.33805	4.25383	0.0472504	0.30017	Id3	ID3	7.43996	7.40494	7.63005	7.525	7.36588	7.11565	7.10609	7.31362	7.60744	6.99502	7.95235	7.63321
ENSRNOG00000028649	-0.236702	2.99498	4.24629	0.0473245	0.300498	Tox3	TOX3	2.03892	1.87919	1.56725	1.79902	1.78578	2.01806	1.89016	1.80436	2.16749	2.13348	1.83959	1.82729
ENSRNOG00000014666	0.159246	4.32435	4.24442	0.0473704	0.300637	Tfeb	TFEB	2.78999	3.01998	3.07273	3.13346	2.87884	2.82451	3.01136	2.85529	2.96562	2.61241	3.13316	3.0936
ENSRNOG00000031890	0.27551	6.17247	4.24797	0.047394	0.300637	Ncam1	NCAM1	4.28764	4.2486	4.31886	3.9259	3.84944	4.70384	4.10523	4.29432	4.37918	4.09419	4.6413	4.56932
ENSRNOG00000059061	-0.0873523	6.15032	4.24233	0.0474218	0.300637	Uqcr10	UQCR10	7.46514	7.44546	7.39148	7.35436	7.42272	7.23256	7.41569	7.34097	7.35925	7.28182	7.24124	7.31111
ENSRNOG00000032846	0.169661	2.6571	4.24176	0.047436	0.300637	Cdpf1		2.59906	2.93884	3.12074	2.90676	2.90156	2.73185	2.86359	3.19316	2.74317	2.81386	2.94615	2.81458
ENSRNOG00000058645	0.311677	10.0958	4.24382	0.047496	0.300875	Tnc	TNC	6.78128	6.94342	7.29064	7.05915	6.84629	6.60022	6.31693	6.86703	7.35088	6.70151	7.6725	7.26346
ENSRNOG00000006661	0.204152	2.49386	4.23755	0.0475396	0.301009	Rad51c	RAD51C	1.44967	1.77444	1.64549	1.8644	1.57838	1.7097	1.75506	1.71638	1.54592	1.54597	1.74259	1.8272
ENSRNOG00000018730	-0.0660282	8.22185	4.23453	0.0476141	0.301339	Nectin2	NECTIN2	6.75654	6.6755	6.63378	6.71966	6.66829	6.65033	6.81582	6.73472	6.63289	6.8223	6.59317	6.65366
ENSRNOG00000008597	-0.0666124	5.4242	4.23118	0.047697	0.301593	Tada3	TADA3	4.62488	4.60476	4.51217	4.54568	4.5032	4.58889	4.63082	4.54045	4.66796	4.68689	4.58563	4.56655
ENSRNOG00000016692	-0.166909	4.5341	4.23095	0.0477027	0.301593	Hsdl2	HSDL2	3.46044	3.26405	3.29782	3.27549	3.30609	3.09326	3.37053	3.13372	3.29723	3.46093	3.21911	3.24164
ENSRNOG00000046271	0.345413	0.575208	4.22959	0.0477365	0.301593	LOC100911685		0.304601	0.341712	0.424715	0.355047	0.291415	0.309143	0.28024	0.400533	0.387693	0.231969	0.43204	0.353818
ENSRNOG00000055408	-0.171447	3.42689	4.22928	0.0477441	0.301593	Gcat	GCAT	3.19637	3.20956	3.16085	2.97964	3.51091	3.00219	3.42329	3.34863	3.36526	3.08384	3.20619	3.18477
ENSRNOG00000002630	-0.0581733	6.24802	4.22699	0.0478009	0.30181	Cnot8	CNOT8	5.21859	5.1432	5.05948	5.09849	5.11171	5.17465	5.13462	5.13274	5.2509	5.22452	5.13991	5.14142
ENSRNOG00000048831	-0.131049	5.73244	4.22342	0.0478897	0.302228	Sowahc	SOWAHC	3.89951	3.86871	3.8096	3.97512	3.91278	3.62703	4.06112	3.8925	3.73248	3.97371	3.65742	3.74255
ENSRNOG00000015914	0.0572128	7.9835	4.21476	0.0481055	0.303447	U2af2	U2AF2	7.16752	7.23648	7.23331	7.32255	7.25569	7.26168	7.24374	7.29789	7.20197	7.25619	7.29119	7.29619
ENSRNOG00000030572	0.069743	5.98362	4.21251	0.0481618	0.303659	Smc5		3.42446	3.56532	3.5447	3.54711	3.47376	3.44246	3.41977	3.48674	3.42061	3.4286	3.6153	3.47463
ENSRNOG00000005352	0.118391	4.48921	4.21028	0.0482177	0.303845	Elf4	ELF4	3.06366	3.22002	3.21391	3.23628	3.14209	3.22652	3.1848	3.32214	3.21625	3.15409	3.26741	3.34827
ENSRNOG00000020657	0.0715553	8.85566	4.20905	0.0482485	0.303845	Shc1	SHC1	6.72031	6.81056	6.87231	6.75787	6.75358	6.92369	6.72194	6.80577	6.85078	6.84849	6.92386	6.84649
ENSRNOG00000022485	-0.0665027	5.8324	4.20863	0.0482592	0.303845	Chuk	CHUK	4.01927	3.9971	4.00972	3.86806	4.01929	3.99855	3.97339	3.94195	4.06741	4.01825	3.93507	3.96663
ENSRNOG00000017428	0.262754	8.07791	4.21105	0.0483097	0.30402	Map1b	MAP1B	4.85933	4.92838	5.057	4.89539	5.06635	5.53424	4.93305	5.25891	5.00956	4.93114	5.15316	5.2858
ENSRNOG00000047035	0.0894049	4.6952	4.20533	0.048342	0.304081	Fadd	FADD	2.91725	2.90421	3.03362	3.03551	2.92143	2.84359	2.99903	3.01113	2.77624	2.78286	2.90221	2.94416
ENSRNOG00000009630	0.0862652	6.79059	4.20321	0.0483953	0.304097	Hsd17b12	HSD17B12	5.79249	5.89179	5.91927	5.84519	5.80102	5.95943	5.84895	5.84998	5.92288	5.75998	5.99631	5.95567
ENSRNOG00000051023	-0.18562	2.81825	4.20248	0.0484136	0.304097	Sap25	SAP25	3.10594	2.81429	2.73595	2.98141	2.72301	2.74557	2.89047	2.86914	2.88788	3.08889	2.45107	2.75767
ENSRNOG00000012051	0.158964	4.57212	4.20235	0.048417	0.304097	Ncaph	NCAPH	2.98637	3.25044	3.4251	3.50849	3.41045	3.21775	3.46693	3.2679	3.11297	2.99358	3.35736	3.35354
ENSRNOG00000019087	-0.117625	4.51001	4.20162	0.0484352	0.304097	Fam174a	FAM174A	4.06222	4.15139	3.9471	3.75031	3.75717	3.86323	3.96244	3.84745	3.99172	4.03071	4.03222	3.86677
ENSRNOG00000056915	0.387147	3.62812	4.20187	0.0485404	0.304615	Ptprq	PTPRQ	1.3017	1.53175	1.36499	1.35753	1.18833	1.49593	1.12131	1.31597	1.47258	0.997567	1.75816	1.76104
ENSRNOG00000021047	-0.0975039	5.68351	4.1956	0.0485872	0.304766	Lrrfip2	LRRFIP2	5.14056	5.04056	4.99912	4.92074	5.20396	5.04717	5.15845	5.21533	5.04061	5.15016	5.02401	4.94945
ENSRNOG00000001706	0.100076	6.25015	4.19051	0.0487159	0.305431	Kalrn	KALRN	2.94429	3.05021	3.21315	3.03649	2.98295	3.20737	3.09199	3.17679	2.98396	3.12123	3.06977	2.99461
ENSRNOG00000012258	0.152308	6.99321	4.1921	0.0487607	0.305478	Rras2	RRAS2	5.83333	6.10656	6.06139	6.11868	6.04674	6.15066	5.99551	6.18806	5.82494	5.86936	6.04756	6.02821
ENSRNOG00000019850	0.17109	4.74918	4.18784	0.0487839	0.305478	Speg	SPEG	0.951267	0.998385	1.13079	0.970309	1.04852	1.15056	0.993086	1.15703	1.13001	1.0113	1.15603	1.10373
ENSRNOG00000011445	0.165914	4.00524	4.18668	0.0488131	0.305478	Nkain1	NKAIN1	5.04964	5.17604	5.31102	5.26077	5.33678	5.53006	5.18577	5.31736	5.05178	5.16825	5.21182	5.31022
ENSRNOG00000008664	0.2062	2.82017	4.18531	0.0488481	0.305478	Rn50_15_0083.1		2.77141	2.68333	2.8753	2.91148	2.60531	3.20199	2.97026	2.95852	2.7547	2.97769	2.72573	3.14969
ENSRNOG00000019825	-0.120571	3.22495	4.18519	0.0488511	0.305478	Zdhhc24	ZDHHC24	2.34416	2.39295	2.30955	2.04171	2.47474	2.39598	2.22498	2.2635	2.32207	2.37134	2.17339	2.3612
ENSRNOG00000030790	0.0663848	8.72542	4.18484	0.0488601	0.305478	Ctnnd1	CTNND1	6.59413	6.48025	6.61015	6.54462	6.56952	6.77989	6.58767	6.678	6.49579	6.59291	6.54522	6.54525
ENSRNOG00000010731	-0.382356	2.00731	4.18075	0.0489642	0.305986	Gpm6a	GPM6A	0.885251	1.02659	0.779588	0.603287	0.777642	0.672242	0.76852	0.530314	1.14664	0.69673	0.833608	0.91488
ENSRNOG00000015080	-0.0793832	4.85796	4.17862	0.0490184	0.306174	Wdfy1	WDFY1	4.3365	4.22159	4.26079	4.23282	4.18365	4.18737	4.27569	4.24837	4.38813	4.39704	4.1942	4.23904
ENSRNOG00000006335	-0.0612626	6.89949	4.17778	0.0490399	0.306174	Klhl9	KLHL9	4.89054	4.89946	4.85223	4.79209	4.87791	4.89625	4.94403	4.75259	4.89179	4.92438	4.87679	4.89822
ENSRNOG00000010248	-0.283427	2.88132	4.17666	0.0490686	0.306211	Serpini1	SERPINI1	2.00992	2.06155	1.69435	1.6619	1.49322	1.70003	1.95638	1.64859	1.7984	2.08027	1.61282	1.92862
ENSRNOG00000003029	0.0654629	10.6346	4.16951	0.0492516	0.30707	Calr	CALR	9.51497	9.61266	9.67353	9.50535	9.60183	9.70156	9.5786	9.65762	9.70418	9.62019	9.75579	9.72438
ENSRNOG00000011931	-0.112435	5.612	4.1695	0.049252	0.30707	Smarca2	SMARCA2	3.30579	3.33606	3.14238	3.26599	3.27323	3.26982	3.18405	3.30509	3.3196	3.58805	3.24285	3.19977
ENSRNOG00000011951	0.0991228	8.08752	4.16776	0.0492965	0.307073	Plk2	PLK2	6.63447	6.76827	6.71204	6.67923	6.47456	6.81342	6.56177	6.65106	6.5811	6.79291	6.73418	6.83
ENSRNOG00000018075	-0.0604807	6.27967	4.16706	0.0493145	0.307073	Spcs1	SPCS1	6.64334	6.66949	6.57359	6.47886	6.62896	6.64119	6.54293	6.60291	6.63478	6.63921	6.57036	6.53155
ENSRNOG00000008067	0.123503	4.35135	4.16627	0.0493348	0.307073	Rcor1	RCOR1	3.88036	4.0947	4.34319	4.0956	3.93719	4.10322	4.08747	4.09123	4.17042	4.03368	4.15798	4.11425
ENSRNOG00000049965	-0.209648	2.32971	4.16591	0.049344	0.307073	LOC103693608	DGCR2	1.57952	1.88642	1.76315	1.51403	1.74051	1.47031	1.75298	1.50941	1.86639	1.77552	1.76707	1.69213
ENSRNOG00000000417	0.0624563	7.83565	4.16449	0.0493806	0.307158	Numa1	NUMA1	4.77664	4.8592	4.87448	5.02316	4.86875	4.87117	4.88249	4.94052	4.75618	4.87968	4.85479	4.81611
ENSRNOG00000016937	-0.0816456	6.46198	4.16132	0.0494623	0.307336	Mtfr1l	MTFR1L	5.78803	5.59969	5.63877	5.47984	5.59541	5.63887	5.64844	5.62052	5.75828	5.69243	5.64698	5.58208
ENSRNOG00000030408	-0.0456404	6.2384	4.16032	0.0494881	0.307336	Dnajb12	DNAJB12	4.79317	4.74396	4.72307	4.70696	4.76876	4.68936	4.73295	4.70078	4.80473	4.72697	4.72024	4.76745
ENSRNOG00000007431	0.16791	3.68314	4.15948	0.0495096	0.307336	Shroom1	SHROOM1	2.44549	2.44508	2.60785	2.46384	2.53366	2.74345	2.3908	2.56206	2.3824	2.58117	2.56771	2.66717
ENSRNOG00000001352	0.0827716	5.96375	4.15927	0.0495152	0.307336	Hectd4	HECTD4	2.6024	2.62992	2.53081	2.74525	2.63861	2.64212	2.57277	2.73838	2.61782	2.54148	2.66964	2.68378
ENSRNOG00000020217	-0.138335	3.6618	4.15889	0.0495248	0.307336	Pagr1	PAGR1	4.14793	4.08267	4.00821	3.97605	3.97486	3.75114	4.04895	3.91653	3.97121	3.99546	3.92399	3.86083
ENSRNOG00000005569	-0.552549	1.05283	4.15805	0.0495467	0.307336	Phospho1	PHOSPHO1	1.33126	0.925081	0.67204	0.92508	1.42205	0.526935	1.16094	0.863873	0.91091	0.851614	1.03118	0.969178
ENSRNOG00000009681	-0.063679	6.3341	4.15265	0.0496863	0.307928	Flot2	FLOT2	4.84247	4.93677	4.85878	4.93118	4.93998	4.7781	4.9335	4.85257	4.91231	4.88337	4.8891	4.76275
ENSRNOG00000014450	0.0778486	5.6494	4.15223	0.0496973	0.307928	Shprh	SHPRH	3.03488	3.05803	3.1866	3.13852	2.99524	3.26787	3.07383	3.14061	3.12583	3.1838	3.04719	3.10366
ENSRNOG00000009629	-0.401608	4.77108	4.15599	0.0497122	0.307928	Car2	CA2	3.0864	2.71853	2.60736	2.68435	2.37004	2.3561	2.91772	2.45872	3.04182	2.82262	2.44693	2.44889
ENSRNOG00000030654	-0.0596161	6.01078	4.15041	0.0497443	0.307928	Man2c1	MAN2C1	4.34914	4.30204	4.23956	4.30621	4.32737	4.26838	4.36299	4.41915	4.31571	4.4397	4.28764	4.23063
ENSRNOG00000061499	0.0544685	7.77518	4.14993	0.0497569	0.307928	Kmt2d	KMT2D	3.65505	3.63416	3.60772	3.79407	3.71508	3.72742	3.60557	3.72292	3.69954	3.635	3.67129	3.71852
ENSRNOG00000008209	0.171564	7.04018	4.15254	0.0498014	0.308062	St3gal1	ST3GAL1	3.4231	3.61665	3.82154	3.70522	3.54641	3.49412	3.53088	3.37466	3.7102	3.40221	4.05028	3.64582
ENSRNOG00000019826	-0.0833726	5.19781	4.14424	0.0499047	0.308327	Sil1	SIL1	4.62452	4.4435	4.44906	4.40539	4.47267	4.54318	4.44054	4.43741	4.62615	4.5496	4.39397	4.46054
ENSRNOG00000025000	-0.054291	6.05124	4.14407	0.0499091	0.308327	Cep104	CEP104	3.92106	3.94751	3.84061	3.89216	3.9128	3.96006	3.93473	3.94204	4.02683	4.02318	3.87474	3.95244
ENSRNOG00000011821	0.274196	6.42697	4.14747	0.0499332	0.308327	S100a4	S100A4	6.68631	6.59658	6.87143	7.05941	6.51841	6.62163	6.40487	6.52554	6.78806	6.2358	6.91595	6.86288
ENSRNOG00000038160	-0.0520957	6.15009	4.1429	0.0499397	0.308327	Eif2b5	EIF2B5	4.5476	4.5723	4.58904	4.62078	4.62152	4.48128	4.58646	4.47342	4.54303	4.59421	4.51465	4.48084
ENSRNOG00000015335	-0.0734412	9.45081	4.14215	0.0499592	0.308327	Rpl13	RPL13	10.0925	10.177	10.0339	10.0699	10.14	9.97275	10.099	10.0579	10.0538	10.1258	10.0697	10.0447
ENSRNOG00000015450	-0.0985549	5.35852	4.139	0.0500415	0.308693	Ppp1r16a	PPP1R16A	4.40215	4.21315	4.04111	4.14974	4.22496	4.21767	4.26392	4.34704	4.27189	4.27111	4.16519	4.15625
ENSRNOG00000011953	0.0566772	7.29573	4.13274	0.0502051	0.309559	Supt16h	SUPT16H	5.38426	5.45732	5.50531	5.53161	5.50163	5.48702	5.54075	5.53296	5.38171	5.4162	5.47625	5.48742
ENSRNOG00000051922	0.297027	2.44509	4.12855	0.0503152	0.310066		SAMD9L	0.778407	0.788859	1.02339	0.619516	0.709143	0.678915	0.539257	0.66741	0.805765	0.692115	0.88155	1.14081
ENSRNOG00000016910	0.206089	3.87391	4.12785	0.0503334	0.310066	Ralgps1	RALGPS1	1.96081	2.13082	2.15593	2.12203	2.1829	2.70833	2.21739	2.45284	2.18156	2.27147	2.14546	2.26133
ENSRNOG00000000604	-0.064083	7.30696	4.12586	0.0503859	0.310114	Hdac2	HDAC2	6.38379	6.27835	6.21304	6.13916	6.16745	6.27231	6.28454	6.19544	6.33693	6.32541	6.29535	6.28443
ENSRNOG00000011815	0.154308	7.20644	4.12906	0.0503875	0.310114	Sgk1	SGK1	4.56377	4.94731	5.12044	5.02381	5.22197	4.86038	4.6314	4.94739	4.85703	4.61634	4.95004	4.9335
ENSRNOG00000009401	-0.774799	2.94405	4.12801	0.0504421	0.310245	Lmo2	LMO2	0.708612	1.95254	1.36482	0.985636	1.39546	0.401113	0.584237	0.508172	1.3085	0.729473	0.668511	0.762396
ENSRNOG00000018462	-0.0865743	4.92317	4.12323	0.050455	0.310245	Rabep2	RABEP2	3.68216	3.63633	3.70987	3.63391	3.74097	3.60049	3.76232	3.67608	3.67729	3.84935	3.61047	3.64647
ENSRNOG00000016963	0.0382074	8.51481	4.12028	0.050533	0.310454	Trip12	TRIP12	5.28923	5.26123	5.27498	5.30023	5.21674	5.3514	5.25796	5.26983	5.2667	5.25091	5.2754	5.29366
ENSRNOG00000019000	-0.135562	6.46404	4.12155	0.0505353	0.310454	Limk2	LIMK2	5.2269	5.01661	4.94521	5.03519	5.09407	5.10734	5.12739	5.14934	5.03422	5.32137	4.82428	4.97145
ENSRNOG00000021399	-0.105508	5.46568	4.1179	0.0505957	0.310593	RGD1306954	CFAP298	5.46726	5.49925	5.41611	5.42686	5.50915	5.38007	5.54004	5.54587	5.42677	5.54336	5.30006	5.28641
ENSRNOG00000015736	-0.354291	6.45423	4.12185	0.0506042	0.310593	Dhrs3	DHRS3	4.81764	4.39797	4.23337	4.25024	3.40754	3.24816	4.08187	3.51399	4.15883	4.25981	4.21983	3.67342
ENSRNOG00000018239	-0.0890868	5.1691	4.11624	0.0506396	0.31065	Dhrs4	DHRS4L2	4.69283	4.59034	4.53554	4.44159	4.49782	4.63133	4.52734	4.4673	4.65653	4.68547	4.51744	4.55153
ENSRNOG00000019509	-0.221445	2.63995	4.11548	0.0506598	0.31065	Fbxl15	FBXL15	2.74558	2.55154	2.47485	2.54941	2.59691	2.15562	2.59242	2.45019	2.54271	2.41895	2.32581	2.38698
ENSRNOG00000018011	0.100042	5.54139	4.11458	0.0506835	0.310654	Fam208b	TASOR2	2.85393	3.03377	3.02619	3.02542	3.0106	3.21781	2.9895	3.06772	3.03862	3.03819	3.03073	3.12354
ENSRNOG00000006364	-0.0510996	7.12959	4.11179	0.0507575	0.310846	Dld	DLD	5.85436	5.81759	5.78078	5.74118	5.8406	5.82562	5.79452	5.77187	5.89307	5.80765	5.78846	5.79995
ENSRNOG00000019832	0.113574	4.35888	4.11097	0.0507792	0.310846	Bbs1	BBS1	2.3718	2.32623	2.36017	2.34133	2.22526	2.55225	2.26639	2.33444	2.25363	2.38246	2.36193	2.42219
ENSRNOG00000024336	-0.0426868	6.94033	4.11019	0.0508002	0.310846	Senp6	SENP6	4.89048	4.85251	4.83276	4.79437	4.82293	4.79708	4.8257	4.77903	4.9153	4.80367	4.82412	4.83852
ENSRNOG00000010877	0.0947431	5.18156	4.10942	0.0508205	0.310846	Alg9	ALG9	3.87473	3.94146	4.06406	3.87262	3.91002	4.07673	3.95749	3.99267	3.81932	3.87195	3.91255	3.98535
ENSRNOG00000004819	-0.226261	5.75776	4.11329	0.0508307	0.310846	Porcn	PORCN	5.2061	4.91082	4.85587	4.9432	4.61918	4.62928	4.91072	4.7791	4.78426	5.24692	4.48871	4.73011
ENSRNOG00000042962	-0.114759	3.76205	4.10766	0.0508674	0.310928	Pdss2	PDSS2	3.1595	2.98484	2.98981	2.95965	3.04485	2.9246	3.0926	2.98177	3.07844	2.89657	2.91552	2.89612
ENSRNOG00000024629	-0.0669555	7.30577	4.09471	0.0512129	0.312756	Hadha	HADHA	5.63932	5.60835	5.63717	5.52756	5.53708	5.50493	5.57224	5.49529	5.63869	5.60552	5.53668	5.50442
ENSRNOG00000059276	0.1507	2.81279	4.09426	0.0512249	0.312756	LOC498265	C1orf112	1.65122	1.84734	1.8057	1.9321	1.84948	1.92144	1.84441	2.01402	1.76464	1.78448	1.86864	1.8516
ENSRNOG00000021198	-0.114749	6.3524	4.09384	0.0512363	0.312756	Hist1h2bcl1		6.52015	6.47339	6.28134	6.20478	6.25182	6.49674	6.3736	6.38896	6.5398	6.46162	6.24388	6.32637
ENSRNOG00000013111	-0.0677811	4.94103	4.09157	0.0512973	0.312986	Mettl3	METTL3	4.17996	3.99791	3.95294	4.02886	4.06441	3.98943	3.99893	3.94603	4.06596	4.03204	4.04644	3.99764
ENSRNOG00000033694	0.0944196	5.17345	4.09015	0.0513352	0.313075	Klf16	KLF16	4.10656	4.10214	4.16114	4.20841	4.12213	4.23506	4.13987	4.21587	3.9862	4.04691	4.02112	4.19457
ENSRNOG00000013271	-0.0648983	6.48686	4.08541	0.0514627	0.313697	Ireb2	IREB2	4.9877	4.92279	4.83862	4.83188	4.81726	4.94182	4.87232	4.74813	4.93495	4.87383	4.84711	4.82508
ENSRNOG00000055939	0.304909	2.90757	4.08463	0.051484	0.313697	Zcchc18		3.28045	3.27614	3.57998	3.32589	3.2572	4.06098	3.27277	3.67162	3.01346	3.65961	3.34063	3.38163
ENSRNOG00000021041	-0.146288	6.13879	4.08356	0.0515606	0.313985	Fam171a2	FAM171A2	5.26743	5.11611	4.91242	4.8792	5.05628	5.12308	5.02996	5.11567	5.09297	5.10057	4.95059	4.81656
ENSRNOG00000010477	0.0687106	5.19277	4.08114	0.0515781	0.313985	Pomt1	POMT1	3.44267	3.46488	3.49555	3.50564	3.47076	3.57952	3.45398	3.5296	3.55533	3.49245	3.58051	3.56485
ENSRNOG00000029195	-0.303492	1.8605	4.07778	0.0516689	0.314152	Uba7	UBA7	0.757243	0.908276	0.998726	0.673703	1.08973	0.767622	1.15003	0.981591	0.702014	0.930145	0.664884	0.650911
ENSRNOG00000017758	-0.0745064	6.38525	4.07735	0.0516805	0.314152	LOC361985	C1orf43	5.83019	5.77485	5.73188	5.64592	5.6351	5.66195	5.63903	5.60618	5.81473	5.69855	5.69757	5.61978
ENSRNOG00000007506	0.101588	4.48381	4.0767	0.0516981	0.314152	Ndufaf4	NDUFAF4	3.1148	3.14615	3.27401	3.14242	3.24714	3.25871	3.04904	3.07113	3.04162	3.0265	3.19662	3.23037
ENSRNOG00000019164	0.0413566	8.63038	4.07627	0.0517097	0.314152	Uba1	UBA1	6.84549	6.85203	6.89111	6.85765	6.85355	6.95055	6.85244	6.90829	6.85156	6.89492	6.90076	6.88664
ENSRNOG00000053813	-0.107931	4.00708	4.07472	0.0517518	0.314152	Nkap	NKAP	3.36097	3.36023	3.27709	3.39489	3.36399	3.32185	3.60496	3.35829	3.44073	3.2781	3.19942	3.28603
ENSRNOG00000016289	-0.318856	3.31353	4.07594	0.0517615	0.314152	Bmpr1b	BMPR1B	3.1276	3.44184	2.90498	3.11353	2.92972	3.11392	3.27413	2.95176	2.90421	3.32674	2.57617	2.6611
ENSRNOG00000006717	0.125758	4.63795	4.07407	0.0517693	0.314152	Ankrd26	ANKRD62	1.90518	2.18491	2.12076	2.21735	2.26279	2.26737	2.07992	2.15048	2.08043	2.11407	2.22704	2.2486
ENSRNOG00000018847	-0.0802791	6.07438	4.07316	0.0517939	0.314159	Stx5	STX5	5.16447	5.19505	5.08153	4.94317	5.13841	5.12848	5.1259	5.04474	5.25647	5.20866	5.1938	5.216
ENSRNOG00000019661	-0.257856	6.34292	4.07328	0.0519044	0.314617	Gdf15	GDF15	7.36618	7.29815	6.99165	6.97224	7.39595	7.45909	7.23323	7.28222	7.33569	7.59806	6.90688	7.02499
ENSRNOG00000004755	-0.0878816	5.34316	4.06866	0.0519164	0.314617	Commd9	COMMD9	5.27353	5.14978	5.12181	5.06062	5.10767	4.98187	5.22923	5.1192	5.23784	5.01115	5.01734	5.20361
ENSRNOG00000061147	-0.383104	5.7768	4.0716	0.05195	0.314679	Fam189a2	FAM189A2	5.8299	5.30693	5.06133	5.44524	5.70518	5.17919	5.5735	5.51057	5.6782	5.59819	4.98451	5.24263
ENSRNOG00000047893	-0.444316	0.478702	4.06553	0.0520014	0.314848	AABR07055288.1		1.99494	1.63219	1.49819	1.23377	1.73861	1.64333	1.52626	1.265	1.95763	1.72021	1.60475	1.53869
ENSRNOG00000004670	0.0750292	5.46063	4.06256	0.0520825	0.315197	Ddx56	DDX56	4.31139	4.40777	4.54061	4.46137	4.41065	4.59772	4.52308	4.43927	4.44641	4.38395	4.41971	4.45594
ENSRNOG00000016484	-0.173289	2.57074	4.05974	0.0521595	0.315379	Gstk1	GSTK1	3.0142	2.896	2.84864	2.70265	3.08669	2.80571	2.8714	2.84621	2.98869	2.89698	2.70794	2.94985
ENSRNOG00000011932	0.0911485	5.44955	4.05954	0.0521651	0.315379	Snrpa1	SNRPA1	5.12659	5.29144	5.25065	5.34839	5.3212	5.33765	5.38488	5.25863	5.07549	5.2006	5.36421	5.39137
ENSRNOG00000059968	0.197467	6.55708	4.06268	0.052193	0.315379	Jak2	JAK2	3.94518	3.90692	4.22295	3.88492	3.87103	4.01933	3.73014	3.81795	4.03869	3.73407	4.35423	3.98603
ENSRNOG00000060130	-0.533714	0.511135	4.08635	0.0522183	0.315379	Ypel4		0.151878	0.282204	0.146969	0.101364	0.149888	0.120715	0.113116	0.112574	0.164316	0.261926	0.136999	0.177925
ENSRNOG00000028302	0.0688759	6.42605	4.05716	0.0522302	0.315379	LOC103694876	SMARCB1	4.58574	4.63978	4.66844	4.69356	4.69371	4.67764	4.70679	4.72817	4.47983	4.57579	4.64682	4.67533
ENSRNOG00000009085	-0.116428	4.03534	4.05628	0.0522542	0.315382	Prkag2	PRKAG2	2.74044	2.74536	2.69001	2.58313	2.8062	2.75547	2.88623	2.78636	2.72917	2.78989	2.66622	2.61926
ENSRNOG00000001098	0.0616486	6.55173	4.05471	0.0522973	0.3155	Pds5b	PDS5B	3.40988	3.4811	3.48807	3.52366	3.46835	3.5406	3.47855	3.52056	3.57479	3.45974	3.56876	3.57052
ENSRNOG00000007221	0.127936	5.54734	4.05372	0.0523244	0.315522	Dut	DUT	5.40097	5.61739	5.69319	5.74518	5.51742	5.52775	5.83771	5.61082	5.51052	5.40995	5.84104	5.64795
ENSRNOG00000038883	-0.0791088	7.39488	4.051	0.052399	0.315767	LOC294154		5.93395	5.74368	5.74495	5.81057	5.85027	5.73595	5.79254	5.80943	5.76214	5.81412	5.64575	5.68529
ENSRNOG00000017510	0.119715	10.463	4.05036	0.0524166	0.315767	Mfge8	MFGE8	9.52235	9.65326	9.65616	9.60585	9.62019	9.83442	9.57584	9.816	9.58183	9.58231	9.67516	9.65334
ENSRNOG00000016733	-0.120331	5.73358	4.04954	0.0524393	0.315767	Rab13	RAB13	5.6683	5.40373	5.44846	5.33687	5.35437	5.21157	5.23646	5.24579	5.51928	5.55631	5.47045	5.34189
ENSRNOG00000021758	0.0552383	6.72009	4.04842	0.0524702	0.315767	Tnpo3	TNPO3	4.69425	4.69733	4.77991	4.77734	4.70918	4.71592	4.65806	4.67027	4.62347	4.65935	4.76012	4.65309
ENSRNOG00000017600	0.0882848	6.82651	4.04796	0.0524827	0.315767	Ptpn9	PTPN9	4.62116	4.64027	4.75544	4.62262	4.52089	4.60431	4.46804	4.49915	4.66631	4.48413	4.79177	4.62776
ENSRNOG00000011979	-0.0749123	5.29884	4.0453	0.052556	0.316066	Mrps24	MRPS24	5.61487	5.71182	5.46272	5.70386	5.66593	5.5818	5.77997	5.68392	5.57784	5.72398	5.56002	5.63511
ENSRNOG00000053820	-0.466273	-0.294283	4.04334	0.0526102	0.31625	AABR07071661.1		0.262954	0.270223	0.136621	0.350818	0.479593	0.323638	0.6124	0.215087	0.350718	0.379806	0.350594	0.377871
ENSRNOG00000033473	-0.0800573	8.6121	4.03892	0.0527322	0.316842	Rpl36		10.2371	10.4349	10.2589	10.3373	10.3755	10.2033	10.3831	10.2965	10.2631	10.3982	10.2733	10.2496
ENSRNOG00000011732	0.0659782	6.35624	4.036	0.052813	0.31711	Psmb7	PSMB7	5.81386	5.73093	5.76935	5.72215	5.65595	5.88678	5.72906	5.85575	5.7568	5.73353	5.765	5.8087
ENSRNOG00000053586	0.360622	0.0100467	4.30125	0.0528241	0.31711	SNORD19	SNORD19	3.00176	3.38468	4.20261	3.53682	3.78268	3.84327	3.75263	3.54139	3.20213	3.72067	3.90992	3.90935
ENSRNOG00000051372	-0.181228	5.75408	4.03757	0.0528734	0.317264	Mycn	MYCN	4.81367	4.98635	4.54021	4.48357	4.58586	4.85926	4.84821	4.75255	4.99429	5.11978	4.81359	4.86106
ENSRNOG00000011323	-1.2559	4.44287	4.03612	0.052924	0.317363	Lgi3	LGI3	1.1944	0.471621	1.05107	0.66952	1.99478	0.102669	0.470937	0.302403	0.903036	0.3891	0.47807	0.373854
ENSRNOG00000018655	0.0607923	6.28727	4.03153	0.0529372	0.317363	Adsl	ADSL	5.4237	5.45791	5.49393	5.53131	5.53586	5.60157	5.48047	5.59537	5.42384	5.57206	5.49409	5.53739
ENSRNOG00000053518	-0.0684653	6.03084	4.02924	0.0530009	0.317496	Zscan26	ZSCAN26	4.04413	3.91984	3.98814	3.94407	3.97531	3.98978	4.05172	4.07166	4.0669	4.13826	3.89167	3.92957
ENSRNOG00000008986	0.148771	5.10792	4.02903	0.0530068	0.317496	Diaph3	DIAPH3	3.67227	3.83064	3.85699	4.03177	4.09581	3.98419	3.99627	4.02936	3.68766	3.69894	3.99797	3.96301
ENSRNOG00000022171	0.0677607	5.53372	4.02583	0.0530959	0.317805	Dhx37	DHX37	3.68135	3.7636	3.78824	3.80473	3.80144	3.87948	3.74863	3.8674	3.69468	3.92848	3.81455	3.85323
ENSRNOG00000006695	-0.0614757	6.53836	4.02548	0.0531057	0.317805	Rbck1	RBCK1	5.31171	5.29487	5.23268	5.21152	5.26621	5.2494	5.34734	5.34493	5.2841	5.39995	5.17717	5.32668
ENSRNOG00000017692	-0.0874771	5.91614	4.02302	0.0531744	0.31795	Ppp1r37	PPP1R37	4.42136	4.2632	4.33498	4.37446	4.42494	4.11762	4.37287	4.36494	4.36978	4.39849	4.32944	4.2165
ENSRNOG00000012655	0.246912	3.80703	4.02338	0.0531773	0.31795	Adamts6	ADAMTS6	2.32547	2.23484	2.43563	2.42672	2.25051	2.24926	1.98104	2.20007	2.02639	2.18277	2.42357	2.45364
ENSRNOG00000002309	0.395134	4.32033	4.02329	0.0532814	0.318361	Hlx	HLX	2.04002	2.07952	2.82962	2.0616	1.57075	1.74686	1.79797	1.60578	2.4119	1.81641	2.78579	2.18387
ENSRNOG00000003385	-0.102216	4.51761	4.01874	0.0532942	0.318361	Glrx2	GLRX2	5.82552	5.76866	5.60762	5.61423	5.75366	5.58179	5.85201	5.82796	5.62787	5.67902	5.69419	5.57301
ENSRNOG00000002618	0.0890589	7.30273	4.01791	0.0533172	0.318361	Ivns1abp	IVNS1ABP	4.92826	5.11217	5.17429	5.22744	5.02104	5.11854	5.08758	5.11716	5.01085	5.09569	5.04652	5.09154
ENSRNOG00000001173	-0.254522	1.75109	4.01628	0.0533629	0.318492	Cabp1	CABP1	1.82889	1.76064	1.67801	1.49509	1.83544	1.82757	1.72089	1.54284	1.94814	1.89472	1.48527	1.8673
ENSRNOG00000042603	0.162541	3.92702	4.01441	0.0534155	0.318639	Ttc39b	TTC39B	2.18191	2.09123	2.40526	2.12839	2.22415	2.30266	2.19333	2.20379	2.2509	2.06069	2.50182	2.20022
ENSRNOG00000010748	-0.127999	6.19479	4.01309	0.0534527	0.318639	Mtus1	MTUS1	3.82256	3.52805	3.5762	3.48012	3.52129	3.51778	3.64283	3.53326	3.70782	3.60252	3.46406	3.57114
ENSRNOG00000060626	0.134543	3.32005	4.01287	0.0534588	0.318639	Polk	POLK	2.02426	1.89613	1.97412	2.14923	1.90933	1.99988	1.91351	2.10172	1.96152	1.77888	1.86594	1.98873
ENSRNOG00000000954	-0.0621707	6.4358	4.01056	0.0535236	0.318884	Polr1d		6.55464	6.54397	6.44804	6.51333	6.56534	6.44235	6.49351	6.56444	6.5205	6.67387	6.50411	6.51293
ENSRNOG00000013766	-0.141474	5.25638	4.00634	0.0536424	0.319153	Acaa2	ACAA2	4.25714	4.16494	4.26558	4.0036	4.23431	3.89001	4.14441	4.15357	4.20545	4.18327	4.03692	4.01685
ENSRNOG00000016343	-0.153471	7.39324	4.00934	0.0536456	0.319153	Dkk3	DKK3	4.97943	4.6306	4.72992	4.38228	4.45383	4.48932	4.56486	4.47904	4.97653	4.79072	4.74318	4.72713
ENSRNOG00000007806	-0.0538346	7.08379	4.00544	0.0536679	0.319153	Arf5	ARF5	7.21735	7.14111	7.07856	7.10233	7.08339	7.04483	7.13773	7.13014	7.02134	7.1625	7.02788	7.06471
ENSRNOG00000008704	-0.0906529	5.40772	4.00304	0.0537358	0.319153	Nlk	NLK	3.45474	3.29635	3.34168	3.24671	3.23977	3.34347	3.39842	3.29513	3.49037	3.48709	3.27999	3.38453
ENSRNOG00000028206	-0.171996	3.42456	4.00287	0.0537406	0.319153	Fam109a	PHETA1	4.34042	4.09933	4.09525	4.28366	4.2483	4.06135	4.33243	4.35775	4.16664	4.43679	3.90728	3.90648
ENSRNOG00000030318	0.783238	1.35059	4.00552	0.0537429	0.319153	Gpr83	GPR83	0.411788	0.204854	0.406419	0.153191	0.25214	0.181831	0.154425	0.459135	0.260684	0.102371	0.743813	0.249199
ENSRNOG00000057945	0.132044	3.18498	4.00244	0.0537527	0.319153	Fancg	FANCG	2.5002	2.51284	2.66541	2.85133	2.6836	2.66939	2.66741	2.75268	2.46125	2.68728	2.50004	2.73643
ENSRNOG00000008399	0.106368	3.77975	4.00221	0.0537591	0.319153	Dcaf4	DCAF4L2	3.03268	3.01882	3.09081	3.10933	3.05078	3.26905	2.96495	2.9917	2.90496	3.06238	3.04222	3.08714
ENSRNOG00000012953	-0.0763071	5.81424	4.00031	0.0538129	0.319177	Arsa	ARSA	3.86623	3.83279	3.73679	3.69444	3.75494	3.74263	3.72199	3.72912	3.8874	3.83463	3.84023	3.73146
ENSRNOG00000033772	0.148691	7.36168	4.00305	0.0538133	0.319177	Serpinb9	SERPINB9	6.15611	5.93253	6.16658	6.09242	6.04223	6.19986	5.97976	6.05399	6.09962	5.92158	6.45076	6.01682
ENSRNOG00000027756	0.106179	4.66674	3.99955	0.0538345	0.319177	Usf3	USF3	2.00089	1.93866	2.12581	2.22407	2.0314	2.14375	2.15771	2.03971	2.02587	2.06373	2.07758	2.09417
ENSRNOG00000013152	0.196234	5.13937	4.00068	0.0538808	0.31931	Arhgap10	ARHGAP10	3.60841	3.27936	3.5696	3.54455	3.33891	3.37687	3.19014	3.28244	3.50775	3.21084	3.8241	3.59027
ENSRNOG00000018044	-0.21625	5.27438	3.99801	0.0539929	0.319833	Phyh	PHYH	4.27189	4.14648	4.14457	3.64914	3.95858	3.72603	4.00511	3.72025	4.37056	4.08113	4.21685	4.09036
ENSRNOG00000020113	-0.167455	2.71046	3.99172	0.0540568	0.32007	Cnnm2	CNNM2	1.65834	1.48731	1.36488	1.51547	1.49263	1.62959	1.70077	1.53889	1.78237	1.74314	1.51944	1.63216
ENSRNOG00000010852	0.0796119	6.76904	3.98936	0.054124	0.320187	Nup205	NUP205	4.29232	4.45477	4.46482	4.52087	4.52674	4.59361	4.53208	4.57204	4.39347	4.45208	4.47479	4.49055
ENSRNOG00000009006	-0.0446889	7.74058	3.98934	0.0541244	0.320187	Ccdc47	CCDC47	6.14382	6.052	6.01198	6.09707	6.10127	6.07259	6.08876	6.1003	6.1402	6.14526	6.07771	6.0477
ENSRNOG00000012630	0.102893	7.9075	3.98841	0.0541509	0.320187	Rhoc		7.06948	6.92745	7.03666	6.8748	6.75477	7.07025	6.79	6.95165	6.97881	6.94096	7.1444	7.005
ENSRNOG00000010517	0.177814	4.50897	3.98673	0.0541988	0.320187	Fam126a	FAM126A	3.03633	3.46468	3.46283	3.38861	3.39439	3.30368	3.14864	3.22075	3.39551	3.18817	3.70739	3.50127
ENSRNOG00000009481	0.144413	4.82604	3.98624	0.0542128	0.320187	Ddhd1	DDHD1	2.9706	3.15381	3.35765	3.14611	3.16519	3.07829	3.10494	3.20906	3.18064	2.97688	3.34418	3.17898
ENSRNOG00000054946	-0.232097	2.68363	3.98601	0.0542196	0.320187	AABR07054126.1		2.13682	1.8766	1.79721	1.59982	1.87818	1.96963	2.07565	1.99592	1.99087	2.11107	1.72492	1.9408
ENSRNOG00000022260	0.149888	2.93017	3.98402	0.0542762	0.320324	Senp1	SENP1	2.11726	2.22045	2.27926	2.48789	2.23718	2.29625	2.15169	2.2351	2.20312	2.05476	2.15599	2.22313
ENSRNOG00000010940	-0.16883	5.88436	3.98659	0.0542906	0.320324	Acad11	ACAD11	4.21054	4.11449	4.14143	3.80485	3.96106	3.90473	3.85455	3.94321	4.25677	4.2729	4.05279	3.8969
ENSRNOG00000014328	-0.237815	1.92655	3.98167	0.0543436	0.320414	Frs3	FRS3	1.40424	1.33745	1.20407	1.06572	1.48891	1.25315	1.39689	1.3674	1.35941	1.47086	1.4227	1.25536
ENSRNOG00000006283	-0.0742323	6.26536	3.98132	0.0543536	0.320414	LOC100362400		6.87522	6.79063	6.62925	6.75511	6.7273	6.64118	6.84312	6.71563	6.70181	6.82334	6.75707	6.81889
ENSRNOG00000001178	-0.0669117	5.94231	3.97671	0.0544857	0.321052	Sppl3	SPPL3	4.58895	4.47297	4.51551	4.5353	4.49241	4.48302	4.55964	4.45553	4.56582	4.57429	4.45313	4.42834
ENSRNOG00000011820	-0.499681	3.67199	3.97959	0.0545183	0.321103	Acpp	ACPP	2.41401	2.12581	1.96957	2.1975	2.25631	1.59274	2.50443	2.08502	1.98201	2.19928	1.63251	1.66799
ENSRNOG00000013552	0.192947	8.41765	3.97545	0.054637	0.321661	Scd		5.89365	6.0816	6.22512	6.10792	6.13213	5.92217	5.98319	5.98309	6.32961	5.56955	6.58348	6.31466
ENSRNOG00000029178	-0.193023	6.41329	3.97231	0.0547273	0.322051	Abcc5	ABCC5	4.00236	3.78452	3.83751	3.72388	3.84299	3.67982	3.77842	3.72064	3.96521	3.87255	3.54735	3.66557
ENSRNOG00000021295	0.0732334	5.77605	3.96585	0.0547983	0.322328	Rae1	RAE1	5.39251	5.22375	5.39527	5.47121	5.38128	5.53767	5.3733	5.33375	5.26145	5.3039	5.33426	5.28631
ENSRNOG00000023093	0.165871	3.35883	3.96362	0.0548628	0.322543	Mis18bp1	MIS18BP1	1.92665	1.90147	2.00166	2.11466	1.98248	2.05124	2.03562	1.97239	1.79995	1.67414	2.00678	1.93369
ENSRNOG00000019103	-0.147788	3.45013	3.96292	0.054883	0.322543	Cln3	CLN3	3.25654	2.95827	3.08502	3.08138	3.18141	2.99294	3.09952	3.14287	3.17929	3.20885	2.85432	2.94773
ENSRNOG00000020652	0.160514	5.82082	3.95798	0.0550839	0.323512	Tgfb1	TGFB1	4.50528	4.23196	4.36055	4.37364	4.10968	4.21141	4.14034	4.1817	4.28152	4.11648	4.7348	4.40037
ENSRNOG00000015334	-0.158019	5.55753	3.95673	0.0550966	0.323512	Fcho2	FCHO2	3.64751	3.59057	3.5389	3.63838	3.85827	3.42032	3.69703	3.68718	3.55247	3.55561	3.29855	3.43892
ENSRNOG00000021903	0.167072	3.81492	3.95392	0.0551442	0.323512	Atad5	ATAD5	1.58319	1.80761	1.85751	2.00442	1.95066	1.88468	1.82644	1.80589	1.58779	1.54593	1.8111	1.67746
ENSRNOG00000024022	-0.069694	5.84896	3.9536	0.0551533	0.323512	Ndfip2	NDFIP2	4.88422	4.92491	4.80008	4.82009	4.86198	4.73177	4.92006	4.89124	4.76294	4.91933	4.81177	4.81628
ENSRNOG00000020793	0.079798	6.55184	3.95308	0.0551684	0.323512	Ruvbl2	RUVBL2	5.88516	5.99755	5.99243	6.09263	6.08032	6.04677	6.05477	6.20955	5.81241	6.00264	5.96289	6.00416
ENSRNOG00000014363	-0.127839	5.19257	3.95064	0.0552397	0.323788	Arhgef3	ARHGEF3	3.56483	3.35639	3.41218	3.37111	3.58728	3.46907	3.53495	3.53766	3.51644	3.50474	3.36135	3.20624
ENSRNOG00000019400	-0.119563	9.58692	3.94734	0.0553358	0.32421	Dag1	DAG1	7.60102	7.53391	7.45858	7.45426	7.55672	7.52398	7.64372	7.6365	7.61609	7.68277	7.37692	7.46226
ENSRNOG00000013423	0.0641926	5.98135	3.94339	0.0554513	0.324641	Nup50	NUP50	4.5134	4.56157	4.59374	4.63321	4.59397	4.6346	4.57532	4.65209	4.46517	4.57572	4.61576	4.52469
ENSRNOG00000016852	0.101403	4.32606	3.94269	0.0554717	0.324641	Apobec3b	APOBEC3H	3.60131	3.57904	3.79275	3.57928	3.61033	3.80816	3.71257	3.74142	3.46051	3.76046	3.68	3.69384
ENSRNOG00000025245	0.137701	5.18416	3.94235	0.0554819	0.324641	RGD1311946	C11orf24	3.68856	4.01359	4.11066	3.86394	3.91815	4.07418	3.83366	4.01069	4.07853	3.83805	4.06946	4.03775
ENSRNOG00000026110	-2.04992	-2.23135	3.93722	0.0556322	0.325378	Scml4		0	0	0.0158333	0	0.0496999	0	0	0	0.0943503	0	0.0114565	0
ENSRNOG00000027088	0.0490567	6.92709	3.93327	0.0557484	0.325654	Ube2k	UBE2K	4.76427	4.77302	4.84495	4.73269	4.76565	4.82985	4.76436	4.78644	4.7536	4.72326	4.80134	4.83101
ENSRNOG00000010186	0.127724	7.53503	3.93364	0.0557536	0.325654	Cdv3	CDV3	7.1087	7.26314	7.27959	7.4791	7.44171	7.43047	7.35832	7.4417	7.00725	7.1549	7.23157	7.25868
ENSRNOG00000017842	-0.392325	4.79245	3.93663	0.0557654	0.325654	Scnn1g	SCNN1G	4.14637	3.60835	3.3289	3.78973	3.83339	3.13818	3.77566	4.06381	3.94882	3.99236	3.2798	3.35636
ENSRNOG00000001245	0.216018	5.77014	3.93555	0.0557972	0.325654	Pcbp3		4.62488	4.48472	4.62632	4.50654	4.40014	4.6092	4.32981	4.63654	4.56357	4.41653	4.92918	4.73451
ENSRNOG00000019150	-0.114076	4.49476	3.92933	0.0558644	0.325654	Polb	POLB	4.71805	4.60864	4.5115	4.53999	4.64692	4.71482	4.54996	4.71016	4.66702	4.82176	4.36055	4.50672
ENSRNOG00000004185	-0.0517769	6.88141	3.92891	0.0558771	0.325654	Mon2	MON2	4.22405	4.1942	4.18357	4.15104	4.13815	4.12279	4.1403	4.11986	4.25614	4.19815	4.14341	4.1398
ENSRNOG00000004941	0.0819434	4.86104	3.92767	0.0559135	0.325654	Gpn1	GPN1	3.89471	3.91091	4.10145	4.08541	4.08916	4.04588	4.04961	4.033	3.95202	3.9428	4.02439	4.01968
ENSRNOG00000016288	0.173588	3.09165	3.9276	0.0559155	0.325654	Tcea2	TCEA2	2.8804	3.07932	3.11896	2.98335	2.75731	3.27085	2.80285	2.95404	3.08437	3.13459	3.14272	3.20519
ENSRNOG00000032639	-0.477639	1.37788	3.92745	0.0559201	0.325654	Foxo6	FOXO6	1.66982	1.41009	1.32505	1.46236	1.91081	1.00971	1.84746	1.52853	1.34065	1.20424	1.21718	1.10196
ENSRNOG00000039048	0.448133	4.52509	3.93131	0.0559222	0.325654	Cd200r1	CD200R1L	2.5441	1.83074	2.65714	1.87471	1.86483	2.01545	1.78467	1.87481	2.42173	1.93721	3.02999	2.79633
ENSRNOG00000056647	-0.0852067	5.34579	3.92654	0.0559471	0.325658	Ascc1	ASCC1	5.02653	4.81287	4.74982	4.92705	4.93352	4.80748	4.89171	4.82203	4.90907	4.90689	4.88756	4.79061
ENSRNOG00000003291	-0.332555	3.14899	3.9241	0.0560572	0.326016	Creg1	CREG1	2.79841	2.54515	2.48686	2.50463	2.61257	2.27434	2.74309	2.4591	2.43132	2.33728	2.12525	1.96041
ENSRNOG00000021540	-0.271159	1.32941	3.92281	0.0560572	0.326016	RGD1563441	RNF227	1.98945	1.96776	2.28387	2.04809	2.44109	1.86743	1.98352	2.00695	2.59438	2.29225	2.13126	1.72819
ENSRNOG00000013545	-0.0660829	6.88657	3.91998	0.0561412	0.32624	Polr2e	POLR2E	6.32804	6.26518	6.23589	6.18825	6.2413	6.18806	6.25929	6.32372	6.28606	6.39214	6.26211	6.18211
ENSRNOG00000018378	-0.215277	3.61321	3.91921	0.0561642	0.32624	Cacnb2	CACNB2	1.64644	1.86611	1.72551	1.81772	1.96029	1.61424	1.76901	1.64922	2.30966	1.91925	1.89873	1.88413
ENSRNOG00000023480	0.05513	6.06491	3.91846	0.0561863	0.32624	Nabp2	NABP2	5.58771	5.57573	5.57608	5.67943	5.55604	5.60326	5.6601	5.66913	5.55132	5.68174	5.67748	5.72962
ENSRNOG00000018747	-0.0735738	6.1425	3.91743	0.056217	0.32624	LOC102555457	ELMO2	3.86642	3.83478	3.78125	3.72476	3.8775	3.84052	3.80328	3.82624	3.94366	3.90329	3.84573	3.80045
ENSRNOG00000004060	0.0628316	8.80693	3.91694	0.0562315	0.32624	Calm3	CALM1	8.15273	8.20537	8.23742	8.19687	8.19613	8.24353	8.11401	8.12416	8.2311	8.0781	8.31323	8.23715
ENSRNOG00000011194	0.0700569	6.18455	3.9166	0.0562416	0.32624	Tpp2	TPP2	3.72685	3.62956	3.77073	3.70053	3.67851	3.82927	3.62466	3.64061	3.66178	3.67646	3.69183	3.74968
ENSRNOG00000020567	-0.0778978	5.28501	3.9135	0.0563338	0.326634	Fibp	FIBP	5.29929	5.00457	5.0601	5.04804	5.0804	5.06496	5.13432	5.07857	5.06092	5.12609	5.05806	4.95675
ENSRNOG00000010902	0.0631992	6.34535	3.91187	0.0563825	0.326702	Eloa	ELOA	4.42574	4.454	4.53799	4.55846	4.44676	4.44988	4.35776	4.44893	4.52982	4.45603	4.52124	4.51691
ENSRNOG00000012786	-0.0866967	7.92177	3.91147	0.0563942	0.326702	Pgrmc1	PGRMC1	7.43278	7.38871	7.25712	7.19563	7.29336	7.45781	7.3696	7.35227	7.40407	7.45108	7.25572	7.29485
ENSRNOG00000047853	-0.0991411	4.33549	3.90792	0.0565003	0.327051	Ss18l2	SS18L2	5.11453	5.02063	4.90696	4.93975	4.88493	4.74547	4.9821	4.74996	4.98317	5.01649	5.0302	5.03086
ENSRNOG00000022704	-0.368401	1.19027	3.90782	0.0565033	0.327051	Esyt3		0.578741	0.566831	0.433257	0.457029	0.538011	0.414211	0.542497	0.430727	0.583044	0.463946	0.379085	0.523711
ENSRNOG00000015212	0.0934371	5.21599	3.907	0.0565278	0.327052	Hspa14	HSPA14	4.28989	4.32906	4.35129	4.53796	4.41189	4.29052	4.47823	4.43723	4.22121	4.36202	4.53822	4.46273
ENSRNOG00000060010	0.125661	2.77545	3.96381	0.0565939	0.327216	Ss18l1	SS18L1	2.70701	2.77784	2.68532	2.81821	2.69693	2.92493	2.62394	2.74868	2.60698	2.61893	2.71162	2.78094
ENSRNOG00000011720	-0.112419	4.75122	3.90442	0.0566049	0.327216	L3mbtl3	L3MBTL3	3.68342	3.50482	3.38841	3.46334	3.45916	3.63244	3.56747	3.58501	3.63354	3.70929	3.40403	3.46884
ENSRNOG00000018719	-0.0763264	5.37687	3.90291	0.0566503	0.327337	Cir1	CIR1	4.66529	4.45363	4.37639	4.42527	4.42754	4.42568	4.46369	4.46016	4.59172	4.56746	4.52462	4.52682
ENSRNOG00000050657	-0.113411	4.75397	3.9014	0.0566957	0.327345	Crlf3	CRLF3	4.98403	4.78838	4.71649	4.7978	5.11814	4.94446	4.9896	4.967	4.81906	4.92651	4.7606	4.79114
ENSRNOG00000009946	0.08384	8.70257	3.90081	0.0567133	0.327345	Ldlr	LDLR	6.44499	6.70837	6.65232	6.78116	6.7842	6.72705	6.73018	6.77741	6.6371	6.51808	6.71069	6.6977
ENSRNOG00000015180	0.0743717	4.2535	4.00812	0.0567409	0.327345	Kdm8	KDM8	3.1226	3.10908	3.179	3.2531	3.13544	3.22501	3.13505	3.15606	3.12017	3.1733	3.1893	3.18766
ENSRNOG00000017340	0.0881833	5.43281	3.89961	0.0567493	0.327345	Wdr12	WDR12	5.03911	5.08989	5.01008	5.22035	5.15572	5.37487	5.06403	5.15657	5.01199	5.17475	5.094	5.17506
ENSRNOG00000001238	0.0646092	6.08995	3.89631	0.0568486	0.327777	Rsrc2	RSRC2	5.00121	5.10188	5.09185	5.05194	5.0167	5.13582	4.90403	5.06312	5.02516	5.08941	5.09628	5.08339
ENSRNOG00000032487	-0.141225	3.11306	3.89522	0.0568812	0.327824	Sts	STS	2.14046	2.01147	1.9471	2.05211	2.2016	1.89939	2.03604	2.12694	2.12267	2.05274	1.94747	1.94555
ENSRNOG00000019842	-0.310068	2.05315	3.89362	0.0569294	0.327961	Artn	ARTN	2.58281	2.52524	2.14059	2.38783	2.62488	2.1916	2.66967	2.43632	2.38879	2.43211	2.30648	2.24033
ENSRNOG00000000457	-0.103968	5.28325	3.89112	0.0570048	0.328181	Tap1	TAP1	3.72509	3.51649	3.55701	3.54105	3.72072	3.59988	3.5935	3.61438	3.63187	3.78393	3.57903	3.52225
ENSRNOG00000047699	0.288575	3.42924	3.89026	0.0570309	0.328181	Snai2		2.12589	1.91419	2.28981	2.05055	1.80054	2.01594	1.60987	1.7314	1.99618	1.90884	2.32384	2.21814
ENSRNOG00000031540	0.684329	0.445181	3.89088	0.0570408	0.328181	LOC100362384	FTL	1.82519	1.5494	2.08815	1.77735	1.92735	4.01554	2.51077	1.98301	1.63859	2.07714	1.71473	1.5587
ENSRNOG00000009398	0.0989428	4.03647	3.88679	0.0571356	0.328402	Tceanc2	TCEANC2	3.53111	3.52637	3.43679	3.5583	3.55226	3.71217	3.42656	3.58772	3.39231	3.51263	3.60919	3.57353
ENSRNOG00000020325	0.161907	4.68672	3.88647	0.0571454	0.328402	Calhm2	CALHM2	3.45049	3.47157	3.35582	3.60296	3.36499	3.49074	3.39863	3.35753	3.47924	3.1186	3.79493	3.53481
ENSRNOG00000011509	0.116099	3.99783	3.88623	0.0571528	0.328402	Agk	AGK	3.14889	3.1422	3.32826	3.02489	3.08636	3.10882	3.09613	3.1189	3.15189	3.03173	3.28779	3.38011
ENSRNOG00000005576	-0.0994523	4.4358	3.88085	0.0573157	0.329197	Rpia	RPIA	3.43695	3.44205	3.43161	3.38124	3.49304	3.20807	3.36707	3.23914	3.52138	3.37414	3.46384	3.35588
ENSRNOG00000005929	-0.204674	3.02792	3.8766	0.0574451	0.329733	Them6	THEM6	2.82481	2.7533	2.87853	2.53432	3.10787	2.76776	3.17181	2.9508	2.86026	2.80673	2.64779	2.70913
ENSRNOG00000012879	0.298007	5.7383	3.88001	0.0574582	0.329733	Fabp3	FABP3	6.06506	5.9212	6.06966	6.14103	5.84708	5.92459	5.70799	5.86501	6.1282	5.71167	6.68995	6.32899
ENSRNOG00000008672	-0.0519414	6.47415	3.87454	0.0575077	0.329815	Chmp5	CHMP5	6.18107	6.06849	6.12426	6.09345	6.09868	6.10983	6.06009	6.025	6.14698	6.14468	5.98522	6.05587
ENSRNOG00000008659	0.0968688	7.5843	3.87408	0.0575216	0.329815	Arhgap21	ARHGAP21	4.62374	4.80239	4.80426	4.69686	4.68923	4.96709	4.70165	4.78103	4.73088	4.79328	4.81874	4.82793
ENSRNOG00000014214	-0.0774916	9.37797	3.8698	0.0576522	0.330423	Rpl27a		9.21131	9.37284	9.22577	9.27764	9.35949	9.21092	9.32598	9.25401	9.31853	9.36988	9.28277	9.24749
ENSRNOG00000012062	-0.109178	8.25226	3.86659	0.0577506	0.330657	Npc2	NPC2	8.29758	8.06291	7.976	7.85792	8.05181	8.06516	7.98789	8.02456	8.16927	8.12595	8.03163	8.0966
ENSRNOG00000013794	-0.265026	4.9362	3.86991	0.0577661	0.330657	Rbp1	RBP1	4.16045	3.84789	3.86381	3.47133	3.49768	3.49447	3.44982	3.21841	3.83026	4.04166	3.54915	3.82673
ENSRNOG00000055579	-0.0468201	8.79199	3.86605	0.057767	0.330657	Tmbim6	TMBIM6	8.388	8.2687	8.23136	8.25035	8.21122	8.25555	8.21338	8.26677	8.33623	8.29791	8.2312	8.20785
ENSRNOG00000023064	-0.218138	1.82137	3.86368	0.0578399	0.330695	Catsper2	CATSPER2	1.59161	1.34025	1.38568	1.34276	1.59608	1.30148	1.46625	1.43988	1.57718	1.33274	1.38096	1.25076
ENSRNOG00000061088	0.0666409	5.99603	3.86306	0.0578587	0.330695	Atf1	ATF1	4.81871	4.71965	4.88483	4.88961	4.83925	4.80228	4.71737	4.72404	4.80846	4.70336	4.88512	4.80479
ENSRNOG00000047783	-0.563322	2.41849	3.86467	0.0578809	0.330695	Tmem200a	TMEM200A	0.501931	0.566578	0.50179	0.226117	0.465024	0.467771	0.476598	0.263419	0.482358	0.323263	0.306587	0.238776
ENSRNOG00000047244	0.163768	2.9229	3.8605	0.0579374	0.330695	Nup214		3.07737	3.26097	3.37361	3.47864	3.51967	3.58461	3.301	3.34946	3.2006	3.24585	3.34616	3.3844
ENSRNOG00000021437	0.153747	9.24152	3.86327	0.0579392	0.330695	AABR07073181.1	HSPG2	6.30561	6.46796	6.31137	6.39452	6.22437	6.54796	6.23371	6.4098	6.33021	6.29611	6.54239	6.55868
ENSRNOG00000009114	-0.157175	4.06416	3.86036	0.0579416	0.330695	Fam110b	FAM110B	3.35385	3.37104	3.24151	3.18535	3.18493	3.32035	3.14416	3.18716	3.59363	3.42765	3.2624	3.06358
ENSRNOG00000007784	-0.088985	4.79403	3.85932	0.0579738	0.330695	Bloc1s1		5.60905	5.61266	5.53471	5.41206	5.4558	5.31055	5.41779	5.47415	5.54006	5.57379	5.4494	5.50846
ENSRNOG00000002142	-0.446218	4.09873	3.8629	0.0579809	0.330695	Cds1	CDS1	3.93508	3.66095	3.55108	3.66432	4.07051	3.20834	4.03621	3.64889	3.61278	3.55866	3.0386	3.28356
ENSRNOG00000047967	-0.284494	4.34693	3.86242	0.0579955	0.330695	Arhgef19	ARHGEF19	3.23258	3.26939	3.2601	3.2642	3.20945	3.12386	3.65271	3.20157	2.83229	3.65219	2.67865	2.87009
ENSRNOG00000009994	-0.0652092	6.25995	3.85759	0.0580267	0.330699	Dlat	DLAT	5.03467	5.08907	5.04577	5.07326	5.17597	5.08552	5.20627	5.1143	5.09283	5.14351	5.01452	5.03374
ENSRNOG00000032274	-0.301138	0.68557	3.85655	0.0580588	0.330699	AY172581.15		4.93002	4.97171	4.54971	4.7882	5.14645	4.73035	4.88336	4.84362	4.79748	4.78371	4.35318	4.48177
ENSRNOG00000015131	0.164112	5.03485	3.85572	0.0580923	0.330699	Ube2c	UBE2C	3.33684	3.69654	3.83089	3.86016	3.90802	3.67049	3.94721	3.83477	3.43079	3.38839	3.82643	3.70994
ENSRNOG00000042758	-0.247505	3.13097	3.85538	0.0580948	0.330699	Tmem243	TMEM243	3.33512	2.91039	2.88731	2.79932	3.32785	3.09585	2.98735	3.00366	3.11383	2.83067	2.73179	2.74164
ENSRNOG00000019983	0.0709912	5.56165	3.85447	0.0581229	0.330719	Mlx	MLX	4.71883	4.70127	4.83059	4.78372	4.77867	4.8527	4.67392	4.88204	4.76158	4.86711	4.78026	4.78891
ENSRNOG00000050091	1.14381	-1.03363	3.85184	0.0582042	0.331041	Efcab1		0.187298	0.192613	0.472387	0.423146	0.184873	0.218439	0.106197	0.250983	0.0533347	0.24665	0.128684	0.576972
ENSRNOG00000020925	0.0860553	5.35595	3.85007	0.058259	0.331134	Ccdc86	CCDC86	5.04417	5.04215	5.20143	5.11601	5.23731	5.20173	5.08099	5.16516	4.95004	5.12081	5.13125	5.1781
ENSRNOG00000028845	0.216298	3.9727	3.84974	0.05827	0.331134	Ebf1	EBF1	2.52233	2.77272	2.87459	2.40104	2.68964	3.25578	2.49128	2.673	2.57457	2.73512	2.83922	2.73727
ENSRNOG00000005762	-0.0690576	6.3145	3.84743	0.0583405	0.331214	Rab22a	RAB22A	3.69285	3.49116	3.49135	3.52339	3.50723	3.45936	3.48251	3.45653	3.60606	3.4611	3.48793	3.45733
ENSRNOG00000019325	-0.0639825	5.06141	3.84737	0.0583423	0.331214	Rnf185	RNF185	3.87472	3.78782	3.68836	3.69631	3.72936	3.7603	3.80634	3.80478	3.79775	3.87169	3.82621	3.73326
ENSRNOG00000009850	-0.2188	6.03347	3.8498	0.0583844	0.331214	St3gal4	ST3GAL4	5.67496	5.25117	5.27118	5.34778	4.98211	4.78952	5.28295	5.17888	5.11418	5.30419	4.81091	4.93261
ENSRNOG00000053060	-0.0645954	6.38311	3.84459	0.0584286	0.331214	Zfc3h1	ZFC3H1	3.99039	3.82658	3.87873	3.96095	3.92561	3.88451	3.91045	3.889	3.98785	4.00228	3.77858	3.89204
ENSRNOG00000007371	0.115467	3.01417	3.88561	0.0585044	0.331214	Rbmx2	RBMX2	3.00081	2.82806	2.99576	3.00992	2.90832	3.08775	3.04819	2.95479	2.9085	2.77858	3.00798	3.03587
ENSRNOG00000002575	-0.102129	4.56064	3.8421	0.0585058	0.331214	Sap30l	SAP30L	5.61317	5.60084	5.35805	5.51416	5.68003	5.48504	5.63681	5.70966	5.48021	5.52352	5.43782	5.41206
ENSRNOG00000020673	-0.0809602	7.11864	3.84148	0.0585251	0.331214	Pbxip1	PBXIP1	5.45158	5.31353	5.34566	5.15676	5.33009	5.28675	5.20737	5.31625	5.46126	5.38544	5.3245	5.25412
ENSRNOG00000051621	-0.274963	2.48548	3.84113	0.0585359	0.331214	Tex40	CATSPERZ	3.37912	3.1176	2.89946	3.17299	2.95581	3.00354	2.9802	3.05233	3.56283	3.57605	2.90854	3.1769
ENSRNOG00000004964	-0.327318	5.83385	3.84481	0.058539	0.331214	Erbb3	ERBB3	3.65945	3.45455	3.4711	3.54764	3.76187	3.23888	3.86579	3.48697	3.46318	3.57393	3.04357	3.18175
ENSRNOG00000015295	-0.082687	6.69372	3.84041	0.0585584	0.331214	Ctdsp1	CTDSP1	4.50993	4.54169	4.54724	4.49347	4.54617	4.28915	4.51176	4.40162	4.66986	4.44896	4.55733	4.45548
ENSRNOG00000048195	0.154253	2.26428	3.8397	0.0585803	0.331214	Nudt13	NUDT13	1.47272	1.43029	1.63412	1.51514	1.43444	1.53683	1.38711	1.44078	1.43254	1.51487	1.60009	1.53932
ENSRNOG00000051507	0.227938	3.08436	3.8383	0.058624	0.331214	Azin2	AZIN2	2.37486	2.6079	2.50202	2.35549	2.39246	2.96808	2.48904	2.89463	2.4549	2.70989	2.70595	2.68606
ENSRNOG00000014909	0.351789	2.27193	3.83812	0.0586297	0.331214	Sh2d5	SH2D5	1.12423	1.02175	1.30996	1.63726	1.65528	1.43793	1.31382	1.45278	1.4891	0.949305	1.64964	1.4683
ENSRNOG00000000996	-0.0666601	6.98293	3.83785	0.0586381	0.331214	Arpc1a	ARPC1A	6.61906	6.55373	6.40551	6.47054	6.43253	6.51127	6.49039	6.48425	6.53989	6.55588	6.49665	6.43127
ENSRNOG00000009253	0.215927	2.64618	3.83733	0.0586543	0.331214	Igsf9b	IGSF9B	0.992263	1.23383	1.14782	1.54359	1.29165	1.1317	1.2631	1.49347	1.27848	1.12941	1.35643	1.22777
ENSRNOG00000046918	-0.124078	3.52247	3.83497	0.058728	0.331359	Apoo	APOO	4.08251	3.7636	3.71519	3.72078	3.8215	3.76763	3.83903	3.67624	3.59098	3.78709	3.6864	3.67361
ENSRNOG00000003821	0.0595316	5.92301	3.83402	0.0587573	0.331359	Rptor	RPTOR	3.17412	3.33988	3.39642	3.28677	3.36585	3.38846	3.3573	3.38968	3.25092	3.33667	3.34004	3.35311
ENSRNOG00000019276	-0.0869842	5.29039	3.83365	0.058769	0.331359	RGD735029	DELE1	3.97993	3.91866	3.96732	3.91417	3.93085	3.89342	3.94853	3.784	3.99222	4.02407	3.92377	3.81763
ENSRNOG00000024402	0.079863	5.25058	3.83334	0.0587787	0.331359	Focad	FOCAD	2.68418	2.68899	2.6822	2.79389	2.73931	2.93073	2.74287	2.82851	2.7808	2.80761	2.7818	2.82822
ENSRNOG00000001593	0.103541	4.11	3.83244	0.0588068	0.331378	Lnpk	LNPK	3.6398	3.64746	3.70441	3.76743	3.75396	3.80118	3.71407	3.75617	3.80351	3.46146	3.83056	3.75384
ENSRNOG00000019620	0.133034	4.54202	3.83014	0.0588788	0.331533	Pmf1	PMF1	4.19995	4.5134	4.59753	4.67809	4.52001	4.54981	4.64846	4.54137	4.3193	4.2114	4.41002	4.44089
ENSRNOG00000050767	0.465427	2.52175	3.83277	0.0588837	0.331533	Nrn1	NRN1	2.29056	1.56491	1.94419	1.81657	1.83154	2.28641	1.80486	1.94318	2.29333	1.66686	2.92208	2.51328
ENSRNOG00000006102	-0.0847643	5.13045	3.82885	0.0589192	0.331594	Pole4	POLE4	3.92714	3.85559	3.78222	3.70225	3.79201	3.64081	3.85798	3.80509	3.84783	3.6575	3.79955	3.74311
ENSRNOG00000019921	-0.241287	2.02315	3.82652	0.0589921	0.331865	Rhbdl1	RHBDL1	2.20077	1.73117	1.98812	1.76705	1.74677	1.80461	2.32907	1.8194	1.9942	2.28407	1.96627	1.9596
ENSRNOG00000047625	-0.122692	4.56481	3.82513	0.0590356	0.33197	Atg4d	ATG4D	3.95984	3.74878	3.70864	3.78481	3.85949	3.77087	3.88106	3.8274	3.81764	3.81386	3.67127	3.63435
ENSRNOG00000031607	-0.548413	0.548984	3.82249	0.0591185	0.332242	RT1-CE3		1.47451	1.38564	1.07362	1.10747	1.42448	1.32789	1.2932	0.303434	1.34848	1.56184	1.24657	1.30583
ENSRNOG00000001849	0.0369399	6.66543	3.82084	0.0591706	0.332242	Mapk1	MAPK1	6.12776	6.11744	6.13701	6.19817	6.15046	6.13948	6.14568	6.15935	6.07606	6.08477	6.15394	6.13297
ENSRNOG00000033609	-0.287317	5.20021	3.82372	0.0591976	0.332242	Irx1	IRX1	4.43121	4.31991	4.03116	3.91025	4.53237	4.20591	4.3529	4.47635	4.37569	4.45776	4.10611	4.04909
ENSRNOG00000018975	-0.0789878	6.57669	3.81986	0.0592015	0.332242	Atg9a	ATG9A	4.32087	4.27938	4.29491	4.27662	4.26543	4.20909	4.28885	4.23837	4.49985	4.41325	4.34785	4.25962
ENSRNOG00000014549	-0.173876	6.32826	3.82282	0.0592259	0.332242	Arhgef26	ARHGEF26	4.7439	4.52577	4.29292	4.3576	4.67822	4.73632	4.66459	4.66229	4.82115	4.89611	4.54905	4.70059
ENSRNOG00000047235	0.0937559	6.85958	3.81887	0.0592325	0.332242	Vps26b	VPS26B	5.00576	5.09526	5.08108	5.06157	5.06297	5.27908	5.09878	5.16068	5.15922	5.10454	5.2713	5.20813
ENSRNOG00000021433	0.152667	3.76458	3.81658	0.0593046	0.332507	Arhgef39	ARHGEF39	1.75395	2.05353	2.12487	2.25966	2.28142	2.16658	2.12124	2.14503	1.89363	2.11747	2.15077	2.13141
ENSRNOG00000006329	0.109606	5.47936	3.81517	0.059349	0.332617	Peli1	PELI1	4.46366	4.62829	4.58515	4.58264	4.60594	5.01215	4.68003	4.81989	4.64972	4.72665	4.61275	4.73812
ENSRNOG00000008897	-0.0583666	6.03744	3.81199	0.0594497	0.332925	Gga1	GGA1	4.74039	4.68976	4.7084	4.64434	4.75742	4.73174	4.7197	4.74532	4.74873	4.81738	4.61206	4.69505
ENSRNOG00000013728	-0.146752	2.79407	3.81186	0.0594536	0.332925	Polg2	POLG2	2.39463	2.24722	2.16056	2.05758	2.32274	2.30722	2.19944	2.23166	2.37674	2.30379	2.23319	2.15751
ENSRNOG00000061365	-0.892297	0.357715	3.81329	0.0594891	0.332985	AABR07007055.1		0.988588	1.12048	0.215178	0.32738	0.467965	0.384525	0.752795	0.295388	0.860942	0.559505	0.50421	1.0509
ENSRNOG00000052873	-0.21135	6.47296	3.81185	0.0595719	0.333189	Npnt	NPNT	6.47387	6.23933	6.01671	6.15169	6.23398	6.24911	6.23976	6.33205	6.25812	6.58164	5.91366	6.11432
ENSRNOG00000021555	0.160469	3.36665	3.80749	0.0595921	0.333189	Mis18a	MIS18A	2.60125	2.95811	2.99754	3.03128	3.0396	2.76115	2.84779	2.97084	2.97618	2.55674	3.03058	3.07174
ENSRNOG00000028415	0.134183	6.21296	3.80822	0.0596005	0.333189	Cdc20	CDC20	4.90018	5.21717	5.25056	5.3898	5.47596	5.25321	5.47032	5.43377	5.14774	5.01154	5.39688	5.36674
ENSRNOG00000026252	0.221074	3.00107	3.80338	0.0597228	0.333189	E2f7	E2F7	1.504	1.90407	2.07007	2.10325	2.06918	1.9	1.96585	1.99515	1.7181	1.70817	1.94602	1.88582
ENSRNOG00000009451	0.0620837	5.31303	3.80333	0.0597242	0.333189	Prpf38a	PRPF38A	4.59644	4.62272	4.59317	4.64198	4.6112	4.68464	4.56587	4.65184	4.62024	4.46921	4.62323	4.65303
ENSRNOG00000014986	-0.0455039	7.41733	3.80308	0.0597321	0.333189	Ube4b	UBE4B	5.02887	5.06837	5.00137	5.09008	5.08593	5.00555	5.10041	5.05567	5.09536	5.11659	5.02336	5.05387
ENSRNOG00000025589	-0.330828	0.778468	3.80225	0.0597586	0.333189	Jph4	JPH4	1.05411	0.823386	0.88426	0.643148	0.796271	0.808381	0.827578	0.658221	1.22454	1.10982	0.854555	1.08192
ENSRNOG00000057622	-0.0997341	4.44896	3.80144	0.0597845	0.333189	Rbm41	RBM41	2.43199	2.36983	2.32137	2.23066	2.41568	2.40512	2.31693	2.32065	2.55645	2.34052	2.37452	2.30395
ENSRNOG00000010172	0.191098	2.12848	3.80143	0.0597848	0.333189	Mkrn3	MKRN3	1.91579	1.98735	2.03101	2.04931	1.87087	2.45243	2.0705	1.875	1.9634	1.9528	2.06788	2.09721
ENSRNOG00000018211	-0.0765973	5.60058	3.80126	0.0597899	0.333189	Urod	UROD	5.37924	5.11602	5.14741	5.26838	5.11706	5.14643	5.22759	5.11564	5.26961	5.21485	5.0769	5.13215
ENSRNOG00000022273	-0.103021	4.94407	3.80099	0.0597988	0.333189	Rfk	RFK	3.75157	3.66738	3.76495	3.67196	3.80743	3.59624	3.78114	3.60659	3.70256	3.76208	3.65262	3.60763
ENSRNOG00000017940	-0.0624185	7.45273	3.79929	0.0598528	0.333352	Rere	RERE	4.35737	4.30125	4.34753	4.33033	4.36848	4.23005	4.30397	4.26985	4.42734	4.34587	4.31401	4.25655
ENSRNOG00000014171	0.664161	0.971543	3.79835	0.0598826	0.33338	Tnfsf13	TNFSF13	0.194717	0.403348	0.564218	0.536076	0.279482	0.295364	0.309019	0.276518	0.305133	0.142283	0.405071	0.393105
ENSRNOG00000001033	0.0882726	4.7687	3.79662	0.0599379	0.333549	Nufip1	NUFIP1	3.89351	3.94634	3.97118	3.96279	4.01314	4.11651	3.89389	4.06787	4.04532	3.94276	4.08914	4.02329
ENSRNOG00000014188	0.136383	3.12478	3.79472	0.0599988	0.33365	Tma16	TMA16	1.85331	1.96584	1.93968	2.04774	2.06744	2.11797	1.80864	2.07968	1.84303	1.92048	1.91544	1.97487
ENSRNOG00000017282	-0.164955	3.13746	3.79412	0.0600179	0.33365	Tesk2	TESK2	1.69444	1.66127	1.62249	1.77777	1.75191	1.40618	1.74797	1.72333	1.85764	1.73023	1.57639	1.62887
ENSRNOG00000058271	-0.189388	3.00599	3.79372	0.0600307	0.33365	Chpt1	CHPT1	2.21299	2.1593	2.29563	1.87533	2.07434	1.97967	2.03921	1.79487	2.22838	2.16175	2.01571	2.01723
ENSRNOG00000039300	-0.0978355	4.48305	3.79214	0.0600811	0.333751	Ahcyl2	AHCYL2	2.51225	2.51846	2.47064	2.48626	2.55638	2.53498	2.66209	2.46058	2.63268	2.52465	2.50144	2.47174
ENSRNOG00000046391	-0.141397	5.04847	3.7907	0.0601272	0.333751	Fam177a1	FAM177A1	6.26591	6.17858	6.10198	6.17357	6.36406	6.23233	6.31461	6.28886	6.20596	6.29889	5.94644	6.03026
ENSRNOG00000016316	0.103765	6.59125	3.78989	0.0601531	0.333751	Mcm2	MCM2	4.61941	5.04188	5.06322	5.06799	5.01193	4.83772	5.09584	5.03887	4.8691	4.77024	5.04393	5.00182
ENSRNOG00000026985	0.119641	7.67022	3.78977	0.0601569	0.333751	Phldb1	PHLDB1	4.97732	5.26671	5.16992	5.07979	5.04316	5.3852	5.05736	5.18986	5.20355	5.2223	5.34066	5.30326
ENSRNOG00000030055	-0.062872	6.54077	3.78927	0.0601732	0.333751	Vamp3	VAMP3	5.90074	5.76861	5.68954	5.69154	5.69346	5.782	5.79726	5.70056	5.83878	5.69919	5.77427	5.69729
ENSRNOG00000002248	0.0690957	6.27945	3.78773	0.0602226	0.333887	Fryl	FRYL	3.32672	3.2742	3.27162	3.31622	3.25906	3.47587	3.24968	3.3601	3.24177	3.27371	3.24829	3.31718
ENSRNOG00000013919	-0.0848345	5.04557	3.78561	0.0602905	0.334125	Ift46	IFT46	4.32974	4.17301	4.18501	4.0993	4.10931	4.09945	4.09469	4.08322	4.23731	4.24459	4.187	4.06242
ENSRNOG00000056226	0.204888	1.5602	3.78444	0.0603281	0.334184		CENPQ	1.88625	2.01457	2.20231	2.29373	1.94869	1.83997	2.03	2.00464	1.95425	2.09922	2.36591	2.08698
ENSRNOG00000003881	0.056273	6.10843	3.78373	0.0603509	0.334184	Nit1	NIT1	5.81786	5.75158	5.80743	5.7718	5.70039	5.80612	5.67608	5.81134	5.70672	5.75799	5.76452	5.78588
ENSRNOG00000024594	-0.184342	4.96611	3.78321	0.0604074	0.334328	Fhdc1	FHDC1	2.44816	2.65067	2.63739	2.64347	2.94639	2.16738	2.4239	2.45933	2.53319	2.55382	2.37067	2.37695
ENSRNOG00000015274	0.0799665	4.85351	3.78109	0.0604358	0.334328	Ddx20	DDX20	3.38027	3.49157	3.66987	3.61694	3.49529	3.51543	3.61147	3.59325	3.53591	3.54669	3.5961	3.51005
ENSRNOG00000016790	-0.0784586	6.05639	3.7806	0.0604516	0.334328	Kmt5b	KMT5B	3.46924	3.46605	3.43938	3.47808	3.49552	3.46796	3.44153	3.434	3.56344	3.5692	3.38206	3.37727
ENSRNOG00000023446	0.314449	0.909667	3.77855	0.0605179	0.334557	Btbd8		0.39355	0.492128	0.599483	0.483353	0.377754	0.562863	0.520865	0.507472	0.46965	0.532363	0.512648	0.687089
ENSRNOG00000057706	0.0528253	7.38236	3.77726	0.0605595	0.334578	Kdm5c	KDM5C	4.76767	4.78025	4.81656	4.88782	4.75044	4.83262	4.80075	4.88311	4.74207	4.84689	4.75491	4.8171
ENSRNOG00000001211	-0.0763171	5.96764	3.77568	0.0606103	0.334578	RGD1303003	GATD3B	5.5904	5.46205	5.43268	5.39539	5.45945	5.39425	5.45101	5.46976	5.55789	5.51217	5.49188	5.40321
ENSRNOG00000016748	-0.0952238	4.63458	3.77537	0.0606203	0.334578	Poll	POLL	3.58054	3.62226	3.61556	3.56506	3.66925	3.64863	3.65118	3.64226	3.64619	3.78949	3.47214	3.4913
ENSRNOG00000011625	0.0609203	6.43559	3.77463	0.0606444	0.334578	Tnks	TNKS	4.25863	4.35659	4.35754	4.38937	4.27209	4.47736	4.32786	4.39113	4.37731	4.39419	4.32944	4.39089
ENSRNOG00000031760	-0.225101	3.39632	3.77457	0.0606464	0.334578	Fmn1	FMN1	1.92619	1.94073	1.82609	1.88275	1.9969	1.9518	2.00424	1.83871	2.05568	2.09482	1.66418	1.85547
ENSRNOG00000013780	0.0614824	5.99908	3.77106	0.0607598	0.33482	Nf1	NF1	2.85545	2.82516	2.87623	2.92069	2.79777	2.94366	2.79423	2.85482	2.94493	2.85821	2.8781	2.92414
ENSRNOG00000018646	0.264927	5.88466	3.77453	0.0607661	0.33482	Hbegf	HBEGF	5.22164	5.28846	5.42451	5.50669	5.16547	5.77563	5.27265	5.57393	4.8893	5.50283	5.18896	5.42762
ENSRNOG00000020279	0.162097	3.93451	3.77052	0.0607773	0.33482	Syt11	SYT11	2.02877	2.10249	2.23048	2.06787	2.13231	2.51431	2.11093	2.19233	2.11668	2.20422	2.2461	2.17118
ENSRNOG00000012440	-0.22509	1.73516	3.76811	0.0608554	0.33482	Msra	MSRA	2.54228	2.48623	2.46286	2.62187	2.35397	2.53023	2.64426	2.04802	2.7152	2.42179	2.17882	2.15415
ENSRNOG00000006554	-0.0767755	4.82546	3.76798	0.0608599	0.33482	Fam149b1	FAM149B1	3.56243	3.71365	3.46612	3.46884	3.585	3.5619	3.52069	3.6077	3.65484	3.68987	3.57781	3.62353
ENSRNOG00000015277	-0.0796591	8.4747	3.76788	0.060863	0.33482	Serf2		9.59172	9.42672	9.33438	9.27857	9.37902	9.39729	9.37925	9.42088	9.46768	9.45002	9.42713	9.36421
ENSRNOG00000015577	0.127555	3.89998	3.76782	0.0608649	0.33482	Lpar6	LPAR6	3.27437	3.22459	3.34347	3.32611	2.98252	3.44343	3.20086	3.27917	3.40628	3.10948	3.34842	3.16204
ENSRNOG00000004549	-0.0783905	5.79847	3.76679	0.0608983	0.334866	Dhx40	DHX40	4.20374	4.06444	3.96688	3.87368	3.94475	4.02223	4.02291	4.04096	4.0729	4.16049	4.05462	4.07506
ENSRNOG00000019930	-0.0680562	5.63694	3.76507	0.0609545	0.335037	Rhot2	RHOT2	4.26695	4.2791	4.17299	4.3051	4.23149	4.17147	4.27287	4.254	4.17359	4.38146	4.1798	4.13457
ENSRNOG00000053230	0.0898116	4.85008	3.76105	0.0610852	0.335604	Fopnl	FOPNL	4.24839	4.37555	4.45122	4.44968	4.45719	4.45706	4.36619	4.32822	4.32476	4.20712	4.45247	4.36235
ENSRNOG00000002553	-0.128732	6.46987	3.76134	0.0611075	0.335604	Smim14	SMIM14	6.77371	6.55573	6.41149	6.30452	6.47437	6.549	6.4481	6.52717	6.63925	6.61636	6.50709	6.45592
ENSRNOG00000010642	0.151834	3.05205	3.75877	0.0611595	0.335752	Lysmd2	LYSMD2	2.55395	2.39473	2.40656	2.48221	2.36948	2.5477	2.39925	2.30748	2.31171	2.30758	2.67991	2.63569
ENSRNOG00000013176	0.322706	6.66894	3.75789	0.0613071	0.33615	Far1	FAR1	4.80731	4.93988	4.89933	5.35969	4.43018	4.6396	4.53486	4.76613	4.27201	4.74702	4.59611	5.26328
ENSRNOG00000046439	-0.0747282	5.51377	3.75311	0.0613447	0.33615	NEWGENE_1309258	VPS37C	4.17748	4.01486	3.97887	3.93033	4.01756	4.00523	3.9123	3.95577	4.09782	4.10304	4.03143	4.01345
ENSRNOG00000011589	-0.0761574	6.75948	3.75308	0.0613455	0.33615	Camk2d		4.67101	4.61158	4.62878	4.63321	4.6541	4.46437	4.73664	4.51738	4.80855	4.55207	4.74899	4.59687
ENSRNOG00000007706	-0.171478	3.50675	3.75308	0.0613456	0.33615	Prkaa2	PRKAA2	2.87591	2.95281	2.74358	2.76001	2.74359	2.97256	2.99464	2.79493	2.82935	3.01646	2.48745	2.75237
ENSRNOG00000029574	-0.118151	3.79864	3.75216	0.0613757	0.33615	Rps4x		4.10701	3.75007	3.93775	3.71599	3.95732	3.79649	3.92308	3.80956	3.92635	3.89975	3.77474	3.88631
ENSRNOG00000049033	0.157007	5.22274	3.75187	0.0614	0.33615	Racgap1	RACGAP1	3.48041	3.88884	3.81516	4.03984	4.11832	3.81563	4.00355	4.09544	3.63162	3.55094	3.94945	3.92913
ENSRNOG00000006867	-0.401309	4.61209	3.75345	0.0614522	0.33615	Etv1	ETV1	1.1932	1.18259	1.30074	1.00373	1.23743	0.699446	0.916722	0.623483	1.82962	1.12255	1.29665	1.23737
ENSRNOG00000043167	-0.274946	3.88876	3.75234	0.0614525	0.33615	Itga9	ITGA9	2.18164	2.29025	2.02967	1.74958	2.17448	2.11126	2.27024	2.23344	2.46592	2.29027	2.24014	1.98212
ENSRNOG00000008802	-0.0519456	6.50556	3.74967	0.0614576	0.33615	Dnajc11	DNAJC11	5.16888	5.08668	5.0735	5.07651	5.20255	5.1384	5.26716	5.21566	5.12089	5.14076	5.07492	5.10706
ENSRNOG00000008782	-0.0864735	6.9611	3.74468	0.0616215	0.33691	Pnisr	PNISR	4.98201	4.77405	4.87391	4.84797	4.80573	4.76417	4.91592	4.85634	4.93001	5.00837	4.76597	4.81825
ENSRNOG00000014251	-0.279324	6.75318	3.74636	0.0616849	0.336957	Capn5	CAPN5	5.22507	4.88902	4.88119	5.11522	5.2417	4.52328	5.31599	5.09053	4.77904	5.11071	4.57579	4.7187
ENSRNOG00000008277	0.0739964	6.23575	3.74257	0.0616911	0.336957	Bag1	BAG1	5.81902	5.78725	5.85229	5.77582	5.8464	5.87669	5.76134	5.89087	5.78361	5.62232	5.87896	5.78839
ENSRNOG00000058478	-0.0915675	5.59942	3.74213	0.0617056	0.336957	Mapk8ip1	MAPK8IP1	4.04686	4.06536	3.98231	3.88064	4.01099	3.99014	4.16792	3.90536	3.98944	4.02981	4.03589	4.00111
ENSRNOG00000031669	0.132054	4.77961	3.73708	0.061872	0.337493	Lpp	LPP	3.60727	3.9564	3.86703	3.97893	3.73041	4.00062	3.68632	3.80181	3.74867	3.82659	3.74738	3.90722
ENSRNOG00000007570	-0.0727417	5.96298	3.73643	0.0618935	0.337493	Dera	DERA	5.54906	5.35251	5.39141	5.29925	5.34074	5.3112	5.34104	5.42619	5.28888	5.49271	5.2834	5.2388
ENSRNOG00000027540	0.208606	3.40184	3.73559	0.0619214	0.337493	Fam102b	FAM102B	2.72782	2.76449	3.14282	2.84843	2.73288	2.87798	2.60205	2.70756	2.85262	2.63418	3.10195	2.65071
ENSRNOG00000039471	-0.38545	0.930323	3.73538	0.0619285	0.337493	LOC108348771	PCDHB16	0.552961	0.34183	0.403047	0.247507	0.459793	0.385158	0.466026	0.318011	0.555791	0.605197	0.473095	0.536041
ENSRNOG00000005828	-0.0616122	8.40689	3.73535	0.0619295	0.337493	Skp1	SKP1	8.16457	7.99795	7.93944	7.89256	7.98465	8.11793	8.01284	7.96329	7.99248	8.09488	7.97794	7.98736
ENSRNOG00000010027	0.0768413	5.10882	3.73344	0.0619926	0.3377	Atr	ATR	2.44277	2.50806	2.55308	2.54228	2.44637	2.64099	2.47926	2.49347	2.47873	2.48685	2.51206	2.47561
ENSRNOG00000021735	-0.953831	2.96244	3.73337	0.0621141	0.338166	Akr1cl	AKR1C8P	0.833664	0.976072	0.626714	0.691917	1.92901	0.453076	0.633842	0.598972	1.13092	0.713371	1.06691	0.454101
ENSRNOG00000020333	0.0591082	6.27071	3.72934	0.0621286	0.338166	Utp4	UTP4	5.15738	5.21993	5.18666	5.2604	5.15926	5.30541	5.19922	5.2399	5.30351	5.17512	5.29503	5.27312
ENSRNOG00000039858	0.110229	4.46218	3.72536	0.0622611	0.338636	Mfsd12	MFSD12	3.09227	3.25565	3.45177	3.40153	3.32047	3.20306	3.30689	3.34699	3.25556	3.17425	3.3472	3.24368
ENSRNOG00000009920	0.109803	4.59621	3.72523	0.0622653	0.338636	LOC680121		3.57933	3.68433	3.52789	3.68277	3.66443	3.77923	3.71068	3.81264	3.58755	3.45081	3.65971	3.81666
ENSRNOG00000020466	-0.0586852	6.25692	3.71993	0.0624422	0.33946	Apba3	APBA3	5.12909	5.20984	5.12991	5.22812	5.23569	5.11963	5.17568	5.19838	5.23438	5.25813	5.08919	5.13378
ENSRNOG00000023085	0.237734	1.32167	3.71629	0.0625639	0.339984	Pmel	PMEL	0.659034	0.961628	0.995756	1.17387	1.04131	0.958928	0.912333	1.03264	0.99951	0.965568	0.984051	1.11626
ENSRNOG00000004494	0.0704005	6.49891	3.71187	0.0627122	0.340652	Lta4h	LTA4H	5.5458	5.54934	5.66182	5.48369	5.50766	5.59502	5.55127	5.56361	5.48683	5.50907	5.64894	5.60524
ENSRNOG00000009567	-0.0648789	5.45058	3.71093	0.0627436	0.340684	Mrpl10	MRPL10	4.67197	4.73085	4.6485	4.70834	4.87482	4.69264	4.8096	4.70768	4.69943	4.78169	4.70487	4.73957
ENSRNOG00000005916	-0.0583465	5.96661	3.70853	0.0628243	0.340984	Ppm1a	PPM1A	5.17753	5.3076	5.13113	5.15417	5.3061	5.27011	5.20216	5.26215	5.297	5.27204	5.22612	5.1773
ENSRNOG00000049385	0.177209	6.20457	3.70784	0.0629668	0.341351	Adamtsl4	ADAMTSL4	3.46005	3.36571	3.65032	3.59563	3.4678	3.39193	3.28603	3.3245	3.72936	3.22548	3.90993	3.60483
ENSRNOG00000008712	0.160069	3.37317	3.70345	0.0629954	0.341351	Tmem268	TMEM268	1.68679	1.51905	1.67102	1.57875	1.50475	1.70995	1.5089	1.50423	1.61845	1.39686	1.81457	1.59338
ENSRNOG00000008644	-0.358314	6.98141	3.70642	0.0630148	0.341351	Nkx2-1	NKX2-1	6.35494	6.12928	5.92456	6.07233	6.52388	6.10082	6.56443	6.34788	6.33602	6.45389	5.87551	5.906
ENSRNOG00000016574	-0.0683884	4.8698	3.70176	0.0630525	0.341351	Fiz1	FIZ1	3.36578	3.3372	3.33518	3.24506	3.42979	3.2703	3.36819	3.39641	3.39062	3.37771	3.32939	3.32033
ENSRNOG00000019553	0.0660075	7.69965	3.70153	0.0630601	0.341351	Ipo4	IPO4	5.7973	5.84829	5.87357	5.89078	5.90163	5.97367	5.85509	5.91574	5.90902	5.89702	5.96999	5.97348
ENSRNOG00000007391	-0.2846	1.21272	3.70076	0.0630863	0.341351	Hes7	HES7	2.37743	1.92121	1.9561	1.64048	2.03692	1.74151	2.07889	1.80002	2.06344	2.11328	2.22224	1.9037
ENSRNOG00000019272	-0.0924528	4.20293	3.69999	0.0631123	0.341351	Gkap1	GKAP1	3.44739	3.3625	3.17369	3.18856	3.26877	3.26618	3.31374	3.23185	3.32819	3.26053	3.31812	3.30572
ENSRNOG00000003773	-0.0721276	5.40953	3.69946	0.0631303	0.341351	Hmox2	HMOX2	4.599	4.47905	4.49805	4.45696	4.61367	4.48936	4.59034	4.52453	4.45826	4.55301	4.42011	4.49783
ENSRNOG00000007834	0.0455657	7.93624	3.69741	0.0631994	0.341351	Cand1	CAND1	5.86146	5.94531	5.93526	5.96422	5.87292	5.98968	5.90823	5.92995	5.85943	5.98983	5.91645	5.97401
ENSRNOG00000003784	-0.51187	-0.0479944	3.69665	0.0632253	0.341351	Rilp	RILP	0.538566	0.662487	0.459113	0.531123	0.639563	0.289652	0.501399	0.412308	0.536814	0.685829	0.55948	0.342006
ENSRNOG00000004006	-0.106701	5.14962	3.69657	0.0632279	0.341351	Dnajb9	DNAJB9	4.00445	3.82745	3.64513	3.62899	3.69261	3.77738	3.71964	3.62904	3.9504	3.64202	3.77506	3.81364
ENSRNOG00000009310	0.0709833	5.45296	3.6959	0.0632507	0.341351	Nmd3	NMD3	4.74	4.75461	4.73653	4.70839	4.70613	4.82915	4.6553	4.75462	4.6485	4.67483	4.76756	4.79477
ENSRNOG00000057761	0.0942258	4.19409	3.69521	0.0632741	0.341351	Ttf2		2.31186	2.41533	2.53995	2.60853	2.46675	2.34484	2.53744	2.49188	2.42773	2.41292	2.49627	2.54696
ENSRNOG00000015206	-0.173972	5.67617	3.69645	0.0633372	0.341351	Alad	ALAD	5.24948	5.31059	5.18048	5.20078	5.60172	5.28859	5.55605	5.42695	5.1843	5.32876	4.94268	5.18466
ENSRNOG00000021890	-0.0595797	6.07464	3.69175	0.0633916	0.341351	Nob1	NOB1	5.61579	5.58421	5.51479	5.59704	5.57118	5.42881	5.49538	5.54924	5.60189	5.57205	5.43548	5.56072
ENSRNOG00000021168	0.0592336	7.31585	3.69004	0.0634495	0.341351	Anp32e	ANP32E	5.64662	5.76093	5.80853	5.7941	5.79567	5.75991	5.82726	5.72869	5.64261	5.62038	5.82174	5.74045
ENSRNOG00000059702	-0.148473	4.04036	3.68932	0.0634742	0.341351	Tex9	TEX9	3.99649	3.76231	3.72822	3.56234	3.82731	3.89846	3.75827	3.8263	3.79443	4.13172	3.70855	3.7416
ENSRNOG00000013480	0.115792	4.23738	3.68897	0.0634859	0.341351	Ing2	ING2	2.89034	2.89473	3.12465	3.0622	3.01856	2.98555	2.96993	3.07886	2.90543	2.9306	2.95403	3.0115
ENSRNOG00000010178	-0.116571	4.72948	3.68896	0.0634864	0.341351	Cgrrf1	CGRRF1	4.64612	4.49614	4.20344	4.2661	4.35308	4.48717	4.35797	4.54436	4.47767	4.52667	4.32658	4.35614
ENSRNOG00000009783	-0.101929	4.63222	3.68845	0.0635036	0.341351	Camk2g	CAMK2G	2.55794	2.51454	2.54943	2.39841	2.53465	2.5989	2.60046	2.5747	2.51051	2.68612	2.45212	2.31287
ENSRNOG00000022472	0.0828779	3.95652	3.68808	0.0635165	0.341351	Snap47	SNAP47	3.30062	3.27954	3.28543	3.36888	3.24083	3.34178	3.26962	3.39262	3.28585	3.28431	3.35172	3.36478
ENSRNOG00000042686	-0.152163	3.7595	3.68806	0.0635169	0.341351	Trim34	TRIM6-TRIM34	2.96868	2.69335	2.63809	2.75376	2.75375	2.76967	2.81293	2.78835	2.64958	2.93555	2.48982	2.60615
ENSRNOG00000010512	-0.0947376	4.97963	3.6878	0.0635258	0.341351	Yipf1	YIPF1	4.62109	4.49874	4.64904	4.45637	4.47382	4.41995	4.48597	4.39272	4.58417	4.55657	4.42474	4.32127
ENSRNOG00000001551	-0.0489555	6.09242	3.68771	0.0635288	0.341351	Atp5j	ATP5PF	6.2057	6.28524	6.23054	6.2686	6.23938	6.23101	6.32697	6.18136	6.24882	6.28196	6.23157	6.15391
ENSRNOG00000000826	-0.10127	6.64559	3.6875	0.0635362	0.341351	Flot1	FLOT1	5.07358	4.85943	4.89204	4.77672	4.90874	4.61485	4.87109	4.81757	4.96613	4.84247	5.02639	4.78526
ENSRNOG00000029738	-0.537535	-0.748129	3.68596	0.0635884	0.341351	Diras1		0.523801	0.395837	0.251309	0.355952	0.356825	0.524826	0.520209	0.417922	0.388671	0.602254	0.210533	0.240183
ENSRNOG00000012733	-0.116907	4.77295	3.68545	0.0636061	0.341351	Ankrd12	ANKRD12	2.16422	1.85284	1.98895	1.92375	1.97206	1.87149	1.92013	1.88786	2.05053	1.91416	1.82908	1.87425
ENSRNOG00000021264	0.105604	6.36058	3.68488	0.0636253	0.341351	Pcna	PCNA	6.00392	6.2724	6.33622	6.41995	6.38481	6.2172	6.41703	6.32347	6.13725	6.02079	6.3046	6.30752
ENSRNOG00000022289	-0.0711852	5.7876	3.68475	0.0636297	0.341351	Aip	AIP	4.60015	4.61583	4.53778	4.5409	4.5844	4.49435	4.58341	4.56359	4.68959	4.59589	4.60729	4.51401
ENSRNOG00000022303	-0.106241	3.58497	3.67903	0.0638252	0.34209	Pdf	PDF	4.35804	4.05412	3.94933	4.20357	4.21193	4.01744	4.23388	4.23711	4.31207	4.18091	4.10146	4.23065
ENSRNOG00000017040	0.0676805	5.37733	3.67848	0.063844	0.34209	Wrnip1	WRNIP1	4.06187	4.01443	4.00498	4.1891	4.03201	4.06673	4.0411	4.16213	4.01283	4.12079	4.10924	4.12575
ENSRNOG00000020249	0.277153	1.53359	4.98486	0.0638583	0.34209	P4htm	P4HTM	0.84506	1.0133	1.01662	0.959936	0.814158	0.881205	0.812742	0.951176	0.899445	0.722471	1.04232	1.05061
ENSRNOG00000015420	0.127319	5.39919	3.67719	0.0638884	0.34209	Stxbp1	STXBP1	3.4224	3.48309	3.59037	3.42515	3.36188	3.50475	3.45151	3.387	3.5393	3.48857	3.8049	3.68949
ENSRNOG00000042126	0.109731	3.89823	3.67558	0.0639434	0.34209	Lsm5	LSM5	4.96329	4.87448	5.03822	5.01631	4.8558	4.75377	4.95263	5.03014	4.90104	4.85455	5.17997	4.98606
ENSRNOG00000008173	-0.138106	5.82977	3.67557	0.0639654	0.34209	Sesn3	SESN3	4.81282	4.79628	4.61353	4.59394	4.41075	4.644	4.65095	4.49844	4.56715	4.90822	4.52446	4.52874
ENSRNOG00000005138	-0.0810585	5.9229	3.67488	0.0639676	0.34209	Pip4k2c	PIP4K2C	4.69916	4.57813	4.51766	4.50088	4.60946	4.66039	4.63504	4.67974	4.5827	4.63729	4.4005	4.50273
ENSRNOG00000032492	0.0719207	6.35785	3.67451	0.0639804	0.34209	Usp22	USP22	5.30118	5.58457	5.64977	5.49256	5.56107	5.59406	5.48014	5.56336	5.53018	5.50073	5.51851	5.57554
ENSRNOG00000049244	-0.136814	4.04357	3.67387	0.0640023	0.34209	Sepsecs	SEPSECS	2.40792	2.39144	2.29191	2.37268	2.46213	2.31414	2.59151	2.37212	2.37214	2.33236	2.27312	2.28106
ENSRNOG00000005826	-0.17907	2.67701	3.67328	0.0640224	0.34209	RGD1562420		4.15003	3.9387	3.83784	3.90395	3.77011	3.54239	3.79951	3.82571	3.84568	3.93207	3.62147	3.70676
ENSRNOG00000020330	0.106168	4.51688	3.6716	0.0640802	0.342191	Wdr47	WDR47	2.88298	2.86148	2.85757	3.09518	2.87158	3.11483	2.90104	3.03425	2.85746	2.97072	2.86314	2.91344
ENSRNOG00000003611	-0.119873	5.50987	3.67125	0.0640923	0.342191	Dynlt3	DYNLT3	5.06856	4.73374	4.78099	4.69594	4.77211	4.77056	4.79993	4.71818	4.69978	4.80153	4.54879	4.6923
ENSRNOG00000003256	-0.148817	10.0565	3.67203	0.0641546	0.342387	Ccng1	CCNG1	8.9941	8.74472	8.58708	8.5677	8.69558	8.74699	8.69104	8.66944	8.85221	8.8127	8.6366	8.70693
ENSRNOG00000015440	0.0895458	4.53203	3.66769	0.0642149	0.342555	Wrn	WRN	2.27473	2.44039	2.52251	2.52978	2.50631	2.38688	2.40333	2.46087	2.47067	2.42039	2.6331	2.41317
ENSRNOG00000016578	0.0867471	4.67609	3.66704	0.0642371	0.342555	Mtpap	MTPAP	3.46049	3.51591	3.56005	3.5629	3.48425	3.54008	3.42151	3.51699	3.37063	3.34123	3.40491	3.48811
ENSRNOG00000002612	0.0755825	4.69788	3.66485	0.0643127	0.342822	Ddx52	DDX52	3.2615	3.24885	3.3657	3.38856	3.29868	3.30059	3.28464	3.36689	3.26864	3.35037	3.38817	3.30862
ENSRNOG00000010617	-0.525913	2.05829	3.66209	0.0644082	0.343195	Scube1	SCUBE1	0.269972	0.436558	0.342278	0.170292	0.158297	0.0967108	0.203123	0.161177	0.445777	0.185317	0.211978	0.245343
ENSRNOG00000009278	0.0927282	3.96526	3.65983	0.0644862	0.343438	Ift88	IFT88	2.65874	2.68896	2.70613	2.70382	2.51501	2.82031	2.6619	2.7371	2.55531	2.69165	2.62655	2.64982
ENSRNOG00000011799	0.198491	1.94334	3.65929	0.064505	0.343438	Ccdc159	CCDC159	1.53292	1.46258	1.68032	1.66224	1.33194	1.44924	1.49879	1.50738	1.58802	1.57851	1.7105	1.75656
ENSRNOG00000013169	-0.0782737	7.10064	3.65545	0.0646381	0.34401	Traf4	TRAF4	6.55847	6.46271	6.39386	6.46885	6.41731	6.48287	6.52049	6.5148	6.43999	6.59909	6.26014	6.40849
ENSRNOG00000011858	-0.420389	-0.268859	3.65174	0.0647672	0.34445	Unc5d		0.411734	0.437735	0.309517	0.250335	0.346463	0.405517	0.431697	0.312025	0.442446	0.515417	0.318432	0.406449
ENSRNOG00000003434	0.0994914	5.10254	3.6516	0.064772	0.34445	Trove2	RO60	3.26151	3.3916	3.41921	3.49743	3.31078	3.46257	3.27662	3.34337	3.25295	3.37998	3.34642	3.34186
ENSRNOG00000023781	0.154796	8.85485	3.6526	0.0648389	0.344668	Plec	PLEC	4.86289	5.0113	4.91508	5.25422	4.9752	4.91949	4.96132	5.01245	4.7529	4.79892	5.07881	5.07226
ENSRNOG00000057934	0.0709508	7.28106	3.64792	0.0649003	0.344858	Tmx1	TMX1	6.49195	6.49376	6.48443	6.4894	6.4447	6.57354	6.41006	6.45726	6.46454	6.38056	6.5334	6.56839
ENSRNOG00000057194	0.0754207	5.49456	3.64239	0.0650935	0.345674	Tars2	TARS2	4.39003	4.35505	4.43564	4.48238	4.3279	4.50566	4.49304	4.42258	4.21417	4.47118	4.38932	4.46234
ENSRNOG00000017002	0.23932	2.86645	3.64205	0.0651054	0.345674	Adrb1	ADRB1	2.49896	2.57204	2.93081	2.66968	2.2452	2.7206	2.47828	2.62457	2.20377	2.66108	2.51941	2.38949
ENSRNOG00000020185	-0.0716623	7.94171	3.63866	0.0652243	0.34605	Wdr6	WDR6	5.95312	5.94983	5.87062	5.81751	5.80507	5.92285	5.92294	5.91465	6.02142	6.04412	5.89921	5.85816
ENSRNOG00000021182	0.17866	4.77212	3.639	0.0652277	0.34605	Sv2a	SV2A	2.1096	2.04464	2.38261	2.12952	2.07466	2.06612	2.05697	2.23261	2.51412	2.01595	2.59945	2.23322
ENSRNOG00000011954	-0.873686	-1.69981	3.63709	0.0652792	0.346186	Kiss1r		0.114938	0.15565	0.185652	0.0386977	0.0765904	0	0.165884	0.165104	0.310696	0.307941	0.136477	0.0913486
ENSRNOG00000017259	0.137068	5.67734	3.63603	0.0653219	0.346229	Tacc3	TACC3	4.60933	5.03429	5.03802	5.09053	5.1934	4.94729	5.13353	5.17102	4.76469	4.76366	5.11005	5.02251
ENSRNOG00000019195	-0.108871	5.18252	3.63492	0.0653556	0.346229	Polh	POLH	4.16297	3.84151	3.96939	3.78591	3.84368	3.8556	3.88923	3.85708	3.99627	4.13949	3.85339	3.97133
ENSRNOG00000018273	0.0571562	9.582	3.63446	0.0653716	0.346229	Ncl	NCL	8.33823	8.35988	8.38272	8.40147	8.46597	8.46056	8.40527	8.4309	8.32917	8.27222	8.40785	8.43564
ENSRNOG00000018246	-0.0860501	4.58098	3.63392	0.0653905	0.346229	Tdp2	TDP2	3.84538	3.63147	3.71736	3.67561	3.7204	3.78594	3.78733	3.70675	3.82963	3.88154	3.72318	3.61746
ENSRNOG00000005144	-0.0909792	5.23509	3.62686	0.0656393	0.347409	Tmem18	TMEM18	3.9008	3.80282	3.64907	3.66276	3.6605	3.84113	3.73322	3.6946	3.87002	3.90273	3.79179	3.73036
ENSRNOG00000006509	0.382968	2.45118	3.62498	0.065706	0.347625	Srgap3	SRGAP3	0.702969	0.644476	0.778696	0.841433	0.463412	0.622965	0.549906	0.617842	0.784415	0.398243	0.891431	0.640554
ENSRNOG00000010719	0.0896279	5.98624	3.62334	0.0657641	0.347795	Exosc10	EXOSC10	4.37831	4.6148	4.73886	4.73172	4.74026	4.52096	4.5985	4.67497	4.66604	4.52929	4.68524	4.7065
ENSRNOG00000020060	-0.193835	7.67035	3.62527	0.0658162	0.347934	Atf5	ATF5	7.77291	7.53452	7.3211	7.08145	7.44434	7.31809	7.40625	7.26912	7.67912	7.4866	7.62319	7.52554
ENSRNOG00000010126	0.0902383	4.35639	3.6186	0.0659318	0.348408	RGD1307704	RIOX1	3.26206	3.34562	3.1387	3.34647	3.21516	3.35514	3.17229	3.30484	3.14302	3.07575	3.22554	3.33186
ENSRNOG00000049994	-0.19179	1.93946	4.80119	0.0661158	0.349242	Ifi44l	IFI44L	1.92804	1.87405	1.59127	1.59612	1.73825	1.68052	1.72314	1.70306	1.7819	1.82738	1.9142	1.54419
ENSRNOG00000003350	-0.109715	5.0311	3.61255	0.0661471	0.34927	Mospd2	MOSPD2	3.67602	3.62551	3.6312	3.6398	3.71406	3.38048	3.69645	3.60256	3.62081	3.53557	3.49341	3.50715
ENSRNOG00000005108	0.0985817	5.1009	3.61124	0.0661936	0.349369	Wfs1	WFS1	3.46692	3.56867	3.58715	3.56701	3.62665	3.78145	3.56715	3.74472	3.5187	3.65355	3.53993	3.71722
ENSRNOG00000020199	0.130807	3.93299	3.60986	0.0662432	0.349369	RGD1311517	C1orf159	3.25911	3.42448	3.53115	3.44931	3.38036	3.67021	3.36712	3.45931	3.2931	3.38253	3.21546	3.47003
ENSRNOG00000017326	0.0640768	6.115	3.60983	0.0662439	0.349369	Ctbp2	CTBP2	4.26701	4.16323	4.32515	4.27637	4.1849	4.28476	4.28015	4.25994	4.12616	4.25359	4.24534	4.25385
ENSRNOG00000008489	0.113517	4.17806	3.60282	0.0664948	0.350555	Ppih	PPIH	4.87406	4.94368	5.04324	4.93309	4.89983	4.88249	4.94822	4.99204	4.75213	4.9148	4.98022	5.1569
ENSRNOG00000016957	-0.294964	9.11454	3.60466	0.0665497	0.350665	Igfbp2	IGFBP2	9.34279	9.21808	8.68752	8.31492	8.63369	8.94638	8.93963	8.71535	9.13833	9.32946	9.03033	9.11959
ENSRNOG00000015150	-0.0627369	6.49164	3.60078	0.0665681	0.350665	Spg7	SPG7	4.63759	4.62879	4.53485	4.58207	4.59734	4.61854	4.61165	4.67051	4.65967	4.75832	4.52837	4.59896
ENSRNOG00000043044	0.079346	7.3761	3.59909	0.0666287	0.350806	Cnn2	CNN2	7.98718	7.9994	8.1109	8.02711	8.11039	8.2044	7.99094	8.09793	8.02706	8.04997	8.05314	8.1435
ENSRNOG00000046493	-0.108886	4.47306	3.59858	0.0666471	0.350806	Pnpo	PNPO	3.67666	3.58712	3.32995	3.44621	3.46296	3.63415	3.56651	3.60801	3.56952	3.6964	3.48718	3.4449
ENSRNOG00000029038	0.0985183	4.66492	3.59736	0.0666907	0.350816	Gemin8	GEMIN8	4.62104	4.73618	4.7179	4.64141	4.71676	5.00031	4.66215	4.77184	4.54502	4.87242	4.82228	4.76648
ENSRNOG00000058724	0.14004	2.41374	3.59707	0.0667014	0.350816	Thap6	THAP6	2.82837	3.08237	2.96389	3.04144	2.6899	2.96853	2.74217	2.89979	2.89948	2.78509	2.99527	2.914
ENSRNOG00000012035	-0.0890528	6.49635	3.59361	0.0668256	0.351195	Rnf181	RNF181	6.07053	5.9147	5.76699	5.78157	5.76116	5.89412	5.87427	5.93405	5.93863	5.92279	5.74165	5.84681
ENSRNOG00000014518	-0.405961	3.4737	3.59697	0.0668258	0.351195	Adam28	ADAM28	3.48626	3.07064	3.02385	2.82847	2.85306	2.60271	3.39016	3.11158	3.23642	2.67699	2.40382	2.66924
ENSRNOG00000047194	-0.0785237	4.12949	3.76909	0.0668702	0.351291	Arl13b	ARL13B	2.54495	2.47697	2.38762	2.38509	2.44056	2.49659	2.41329	2.3407	2.48009	2.44887	2.40826	2.40277
ENSRNOG00000007003	0.608287	-0.298327	3.58945	0.066976	0.351709	Mei1		0.168643	0.0303972	0.299848	0.0991454	0.140004	0.11809	0.110649	0.125186	0.153531	0.108127	0.256671	0.166297
ENSRNOG00000061039	0.0655997	5.73573	3.58484	0.0671425	0.352328	Prpf31	PRPF31	4.50852	4.61615	4.57042	4.71093	4.67972	4.70774	4.67863	4.74793	4.55589	4.60306	4.64597	4.63639
ENSRNOG00000057665	0.751783	-1.50953	3.58282	0.0672159	0.352328	U6		1.94462	1.17516	2.01199	1.76637	0.8503	2.53606	1.6973	2.19246	0.914302	1.85911	1.83058	1.54848
ENSRNOG00000019349	0.0704212	6.09651	3.58259	0.0672242	0.352328	Sf3a2	SF3A2	5.20201	5.35132	5.44992	5.44835	5.47804	5.40926	5.41467	5.42392	5.34193	5.44034	5.4897	5.43351
ENSRNOG00000017118	0.193696	5.62391	3.58535	0.0672453	0.352328	P4ha3	P4HA3	4.84489	5.06369	4.90759	4.8783	4.83306	5.22935	4.75155	4.97846	5.17346	4.86939	5.29439	5.34435
ENSRNOG00000020464	-0.0772472	5.45228	3.58164	0.0672586	0.352328	Mrpl54	MRPL54	6.34435	6.36747	6.19633	6.21814	6.23882	6.21569	6.34879	6.32703	6.23288	6.32655	6.20803	6.23798
ENSRNOG00000009001	0.177032	6.66506	3.58355	0.0673106	0.352328	Mtss1	MTSS1	3.27366	3.34188	3.57956	3.37763	3.35375	3.29781	3.25672	3.28439	3.51516	3.13482	3.77211	3.48579
ENSRNOG00000007111	-0.0498368	7.32362	3.57996	0.0673196	0.352328	Nrdc	NRDC	5.51198	5.38736	5.41045	5.34402	5.43585	5.43154	5.46406	5.39433	5.3888	5.42408	5.38872	5.35343
ENSRNOG00000031346	0.0931108	3.4684	4.45441	0.0673261	0.352328	Ift22	IFT22	2.99979	3.08903	3.10124	3.1186	2.987	3.12527	3.02893	3.1168	2.9323	3.04393	3.10076	3.01108
ENSRNOG00000001890	-0.11766	4.27875	3.57967	0.0673302	0.352328	Txnrd2	TXNRD2	3.47637	3.33848	3.35489	3.34815	3.64995	3.35495	3.52595	3.53234	3.47591	3.39216	3.19782	3.43476
ENSRNOG00000019265	-0.714278	0.709666	3.578	0.067391	0.352509	Pcdh12		0.118587	0.1536	0.183231	0.0327765	0.157319	0.0773861	0.0366777	0.0837674	0.183216	0.0822382	0.0592604	0.0263279
ENSRNOG00000013773	-0.0693652	5.17261	3.57678	0.0674355	0.352517	Secisbp2	SECISBP2	3.78545	3.66352	3.67197	3.72793	3.82334	3.73177	3.7288	3.5819	3.66009	3.62937	3.61015	3.58675
ENSRNOG00000023919	-0.0940954	5.51023	3.57585	0.0674693	0.352517	Gbas	NIPSNAP2	4.57717	4.58665	4.55098	4.50749	4.49498	4.34348	4.58889	4.45785	4.36545	4.4715	4.32682	4.35879
ENSRNOG00000003777	-0.319325	0.937438	3.57579	0.0674713	0.352517	Chrne	CHRNE	1.38076	1.16704	0.965557	1.24598	1.3426	0.865843	1.22169	1.32424	1.12915	1.27842	0.939485	1.07
ENSRNOG00000008580	-0.0744422	5.3136	3.57299	0.0675734	0.352808	Nbn	NBN	3.93591	3.99801	3.88766	3.99157	4.02812	3.89622	3.93181	3.73747	4.0156	3.84702	3.95334	3.86572
ENSRNOG00000017075	0.0904148	4.17161	3.57214	0.0676045	0.352808	Slc35e2b	SLC35E2B	2.99751	2.9279	3.09037	2.99201	2.86312	3.18838	3.0889	3.00629	3.09025	3.00261	3.07332	3.10186
ENSRNOG00000018408	0.074224	4.61937	3.57129	0.0676355	0.352808	RGD1307554	C19orf47	2.84426	2.88819	2.93475	3.011	2.96629	2.87513	3.00401	3.10886	2.83675	2.92649	2.98288	2.93455
ENSRNOG00000014385	-0.446234	4.55718	3.57409	0.0676547	0.352808	Wnt2b	WNT2B	3.47692	3.55814	2.91465	2.16211	2.65207	2.61669	3.11013	2.56743	3.47866	3.08391	3.53414	2.99517
ENSRNOG00000019374	0.0684852	5.90112	3.57019	0.0676757	0.352808	Csk	CSK	4.55702	4.61901	4.65508	4.64165	4.50009	4.63073	4.53714	4.64442	4.57182	4.63167	4.56273	4.67913
ENSRNOG00000010100	0.145906	3.09474	3.56887	0.0677241	0.352808	Tyw5	TYW5	2.67357	2.65787	2.75969	2.79827	2.69433	2.98348	2.82461	2.81843	2.69577	2.66314	2.82607	2.76444
ENSRNOG00000017581	0.147916	2.9123	3.5681	0.0677523	0.352808	RGD1306227	C5orf34	1.80416	1.95759	2.07298	2.07547	1.91098	2.11178	2.2148	1.93806	1.82032	1.96174	2.14383	2.01914
ENSRNOG00000009161	0.0468641	6.04974	3.56784	0.0677616	0.352808	Clasp2	CLASP2	3.52175	3.51721	3.53328	3.58119	3.54191	3.59538	3.60607	3.58124	3.53035	3.54306	3.60873	3.61735
ENSRNOG00000020246	0.260277	6.42707	3.57109	0.0677645	0.352808	Myl9	MYL9	5.68988	5.96385	6.08509	5.86891	5.69523	5.82531	5.12011	5.78953	6.12558	5.61683	6.21327	6.10733
ENSRNOG00000011798	0.0592118	7.94956	3.56707	0.0677901	0.352808	Mapre1	MAPRE1	6.94272	6.90852	6.92629	6.91953	6.9205	7.06025	6.92872	6.92984	6.8775	6.86769	6.99533	6.96319
ENSRNOG00000055365	-0.0951626	6.99476	3.56413	0.0678978	0.353232	Edem1	EDEM1	5.35768	5.29958	5.26254	5.19852	5.41005	5.14067	5.14213	5.18957	5.41877	5.27171	5.39688	5.15661
ENSRNOG00000006617	0.543636	0.517616	3.56125	0.0680035	0.353524	Cntnap2		0.518435	0.484501	0.522407	0.935485	0.370917	0.500077	0.284994	0.396269	0.234136	0.541566	0.313246	0.645695
ENSRNOG00000012799	0.0602029	5.7517	3.56116	0.0680067	0.353524	Prkaa1	PRKAA1	3.51683	3.49194	3.65484	3.52041	3.39062	3.52831	3.51051	3.47769	3.58083	3.46535	3.55591	3.55001
ENSRNOG00000010180	-0.0543511	5.85327	3.55983	0.0680557	0.353642	Gid8	GID8	5.49232	5.45902	5.45559	5.43307	5.41681	5.40247	5.56082	5.44419	5.3908	5.53869	5.43999	5.36953
ENSRNOG00000012831	-0.157315	2.79852	3.55907	0.0680836	0.35365	Slc25a26	SLC25A26	2.91681	2.89565	2.80702	2.7457	2.9623	2.70455	2.83745	2.91217	2.7864	2.89631	2.52867	2.77462
ENSRNOG00000051382	0.186896	4.66901	3.55838	0.0681521	0.353741	Ntan1	NTAN1	3.62242	4.07903	4.22234	4.07776	4.22861	4.10966	4.09487	4.15355	4.07043	3.89821	4.29864	4.24858
ENSRNOG00000003670	0.0414311	6.39676	3.55712	0.0681553	0.353741	Sumo2		8.2102	8.25172	8.30797	8.28564	8.27296	8.26755	8.31979	8.32416	8.29595	8.22465	8.32824	8.311
ENSRNOG00000001783	0.053829	7.12924	3.55645	0.0681803	0.353741	Tra2b	TRA2B	5.96541	6.11941	6.16594	6.20024	6.17522	6.07853	6.17795	6.11844	6.0762	6.02669	6.14718	6.15771
ENSRNOG00000027622	0.102542	6.53135	3.55546	0.0682166	0.353793	Slc35e3	SLC35E3	5.05544	5.14638	5.16631	5.19015	5.07077	5.17506	5.05006	5.11624	5.1427	5.12883	5.23244	5.30762
ENSRNOG00000005043	0.146742	3.20109	3.55384	0.0682764	0.353932	Cpeb2	CPEB2	1.90295	1.91627	2.20687	2.17332	2.03139	2.09969	1.91094	1.98288	2.13833	1.87907	1.92433	2.05841
ENSRNOG00000022196	0.0614488	6.61715	3.5532	0.0683	0.353932	Bmpr2	BMPR2	4.59252	4.66436	4.69251	4.6408	4.58545	4.69863	4.44407	4.56892	4.6384	4.60155	4.6235	4.66308
ENSRNOG00000019934	-0.0563619	6.90505	3.55259	0.0683226	0.353932	Paip2	PAIP2	6.59402	6.43504	6.36682	6.32934	6.32733	6.45583	6.40363	6.40624	6.48714	6.45204	6.43988	6.37666
ENSRNOG00000020583	-0.102248	6.6188	3.55132	0.0683694	0.354038	Fcgrt	FCGRT	5.75661	5.74202	5.80807	5.44272	5.58087	5.55432	5.64395	5.49752	5.71962	5.6912	5.68246	5.52468
ENSRNOG00000009419	0.117243	6.57059	3.54799	0.0684984	0.354569	Ptprg	PTPRG	3.94526	4.17085	4.30225	4.11582	4.15865	4.26111	3.95388	4.07754	4.3504	4.06497	4.33516	4.23945
ENSRNOG00000007769	-0.0769879	5.97099	3.54584	0.0685723	0.354677	43892	43892	5.56342	5.45784	5.39745	5.39039	5.37422	5.45092	5.42262	5.42904	5.54807	5.50658	5.42757	5.33169
ENSRNOG00000019465	0.0425062	7.95482	3.54516	0.0685977	0.354677	Gnai3	GNAI3	6.18134	6.17994	6.21624	6.22548	6.2089	6.25798	6.19067	6.19703	6.22105	6.1734	6.25453	6.2551
ENSRNOG00000003815	-0.0549147	6.18047	3.54456	0.0686199	0.354677	Slc25a11	SLC25A11	6.03489	5.9867	6.02142	6.00896	6.02496	5.94681	6.0513	5.97063	5.97587	6.06512	5.91618	5.95055
ENSRNOG00000001816	0.0928724	4.63233	3.54316	0.068672	0.354677	Rfc4	RFC4	4.5062	4.55853	4.66736	4.7246	4.71709	4.57063	4.7018	4.73087	4.40689	4.4764	4.63277	4.59423
ENSRNOG00000009658	-0.0808868	6.66602	3.54297	0.0686789	0.354677	Rnf19a	RNF19A	4.50757	4.49358	4.40672	4.34481	4.45342	4.40801	4.43511	4.36266	4.46729	4.48837	4.46347	4.39484
ENSRNOG00000013379	-0.0813123	5.55562	3.54247	0.0686975	0.354677	Zfp422	ZNF22	4.30009	4.32944	4.29482	4.19852	4.15845	4.18194	4.29042	4.13272	4.40253	4.31051	4.30288	4.2195
ENSRNOG00000008141	-0.290716	2.32501	3.54229	0.0687042	0.354677	Nppb	NPPB	3.84873	3.91954	3.40493	3.56268	4.20373	3.88461	3.88968	3.84266	3.78203	3.68925	3.54844	3.46046
ENSRNOG00000023356	0.0538442	6.78104	3.538	0.0688639	0.355364	Eif5b	EIF5B	5.08131	4.9441	5.00899	5.03781	5.0387	5.08885	5.01913	5.0835	5.00342	5.00243	5.11057	5.07348
ENSRNOG00000008425	0.168512	5.64718	3.53781	0.068958	0.355713	Nav1	NAV1	2.13291	2.44199	2.64846	2.40374	2.44374	2.19312	2.24837	2.33453	2.42618	2.14906	2.63336	2.42803
ENSRNOG00000026527	-0.257798	2.06315	3.53404	0.0690115	0.355814	Snx32	SNX32	1.38409	1.41082	1.45652	1.10131	1.53203	1.31885	1.41203	1.11403	1.51666	1.48856	1.61331	1.09362
ENSRNOG00000016683	0.088177	4.10839	3.53312	0.0690462	0.355814	Zfp668	ZNF668	2.5328	2.58081	2.68729	2.59904	2.56439	2.71957	2.58269	2.54703	2.60757	2.56369	2.70998	2.60353
ENSRNOG00000028586	0.123262	3.56076	3.53283	0.0690571	0.355814	Mcph1	MCPH1	2.00878	2.26909	2.20138	2.32766	2.27615	2.07324	2.10138	2.29256	2.11363	2.12984	2.25052	2.33333
ENSRNOG00000014427	0.286757	2.16812	3.53006	0.0691604	0.356116	Chrnb4	CHRNB4	1.41415	1.90911	2.09693	2.02361	1.78476	2.03993	1.74931	2.1372	1.72673	1.87507	1.61648	1.77793
ENSRNOG00000052664	-0.0499615	7.72507	3.52984	0.0691688	0.356116	Tnks2	TNKS2	5.39373	5.29497	5.29358	5.31756	5.31279	5.37061	5.35658	5.32823	5.29491	5.44698	5.20634	5.29312
ENSRNOG00000022320	0.177516	2.13366	3.52784	0.0692436	0.356364	Primpol	PRIMPOL	1.22063	1.45455	1.49049	1.60191	1.5128	1.49465	1.48133	1.45251	1.51544	1.28187	1.4953	1.63107
ENSRNOG00000045860	0.0541285	6.55186	3.52579	0.0693206	0.356624	U2af1	U2AF1L5	6.66289	6.68236	6.718	6.74569	6.70687	6.69997	6.73554	6.7446	6.61918	6.61337	6.68449	6.75221
ENSRNOG00000026748	0.125282	6.23906	3.52515	0.0693583	0.356681	Dennd2a	DENND2A	3.53446	3.64434	3.86715	3.56201	3.58522	3.70248	3.53665	3.58322	3.77822	3.57334	3.86116	3.75432
ENSRNOG00000050585	0.0804163	9.68311	3.52308	0.0694224	0.356873	Pgam1	PGAM1	9.04791	8.99891	9.09201	9.17444	9.14658	9.17874	9.1124	9.22757	8.93737	9.06706	9.01021	9.10853
ENSRNOG00000026267	-0.0762859	5.06892	3.52182	0.0694698	0.356981	Igbp1	IGBP1	3.95845	3.8762	3.757	3.88012	3.90582	3.80635	3.85227	3.82006	3.73633	3.85578	3.73982	3.76115
ENSRNOG00000014319	0.0774211	6.18559	3.52101	0.0695003	0.357	Smchd1	SMCHD1	3.52816	3.71301	3.77715	3.76489	3.7314	3.66876	3.69446	3.58521	3.58769	3.58713	3.76205	3.71409
ENSRNOG00000008525	0.85364	1.86933	3.52342	0.0695319	0.357026	Csf3	CSF3	1.50169	1.44452	2.31942	2.94491	1.78254	1.64253	1.55965	1.51987	1.23995	1.31429	1.50868	2.00058
ENSRNOG00000013729	0.141199	4.00869	3.51629	0.0696783	0.357641	RGD1306271	KIAA1549	1.53571	1.70658	1.7179	1.5853	1.41247	1.83555	1.60249	1.67812	1.5986	1.69328	1.63667	1.68126
ENSRNOG00000012061	-0.675141	0.814456	3.51432	0.0697529	0.357887	Prkcb	PRKCB	0.314923	0.342665	0.265423	0.0894677	0.0897078	0.0543001	0.193304	0.16971	0.298354	0.144033	0.140323	0.18218
ENSRNOG00000047322	-0.273915	5.49594	3.51538	0.0698348	0.35817	Crb3	CRB3	4.90713	4.64498	4.55062	4.58061	4.90416	4.66987	4.92053	4.79225	4.66325	4.93872	4.32518	4.46952
ENSRNOG00000005668	-0.0527851	6.03001	3.50868	0.0699663	0.358451	Ndufa8	NDUFA8	6.05241	5.98202	5.9605	5.83494	5.97369	5.92518	6.00454	5.94905	5.99367	5.97962	6.01042	5.98947
ENSRNOG00000036842	-0.0893225	4.8102	3.50858	0.0699701	0.358451	Smug1	SMUG1	3.21973	3.19425	3.10665	3.13856	3.2483	3.15472	3.25687	3.19454	3.16807	3.17651	3.0043	3.18583
ENSRNOG00000005070	-0.0669344	5.14406	3.50761	0.0700071	0.358451	Spopl	SPOPL	4.41477	4.35979	4.36164	4.30104	4.34284	4.42371	4.41117	4.29045	4.49733	4.46583	4.33344	4.40128
ENSRNOG00000019868	0.0378956	6.76536	3.50729	0.0700194	0.358451	Psma5	PSMA5	6.825	6.8295	6.91399	6.8384	6.82283	6.88668	6.82434	6.88927	6.85696	6.82206	6.80822	6.86839
ENSRNOG00000060729	0.0836899	3.78068	3.98892	0.0700357	0.358451	Qtrt2	QTRT2	2.09736	2.27855	2.26131	2.20923	2.25437	2.30892	2.28476	2.32361	2.21558	2.14565	2.28743	2.28977
ENSRNOG00000006576	0.0566125	6.52532	3.50649	0.0700497	0.358451	Bms1	BMS1	4.35203	4.4716	4.50477	4.50793	4.53849	4.58955	4.59065	4.57985	4.45367	4.54256	4.61063	4.48718
ENSRNOG00000003634	-0.143342	3.06652	3.50282	0.0701892	0.359027	Zfp354a	ZNF354A	2.05604	2.01991	1.89037	1.85799	1.83154	1.97733	2.04307	1.91857	2.09458	2.03394	1.96863	1.83174
ENSRNOG00000048258	-0.0543951	6.33363	3.50035	0.0702835	0.359276	Cisd2	CISD2	4.99637	4.9924	4.9799	4.90507	4.96256	4.86012	4.95373	4.9289	5.02024	4.8927	4.89502	4.93467
ENSRNOG00000006995	0.106163	6.82817	3.4991	0.0703311	0.359276	Ano6	ANO6	3.8859	4.01128	4.05396	4.04874	4.00256	3.9538	3.92239	3.86287	4.08017	3.81109	4.24868	4.12557
ENSRNOG00000059008	-0.106608	3.46147	3.49774	0.0703828	0.359276	Socs7	SOCS7	3.12665	3.0232	3.0403	2.98611	3.10891	3.01058	3.07746	2.95379	2.94241	3.15531	2.90884	2.98325
ENSRNOG00000017446	-0.0582054	5.73225	3.49771	0.0703841	0.359276	Ndufs8	NDUFS8	6.30862	6.15903	6.274	6.21558	6.3277	6.16241	6.29918	6.2126	6.1698	6.26955	6.1238	6.20775
ENSRNOG00000015780	-0.0811218	7.37139	3.49694	0.0704135	0.359276	Rcn2	RCN2	6.60224	6.50506	6.46147	6.32613	6.52621	6.59773	6.5105	6.48638	6.59115	6.5797	6.48	6.47273
ENSRNOG00000050473	-0.0868896	7.40344	3.49673	0.0704213	0.359276	Rps27l	RPS27L	8.29348	8.15519	8.043	8.04271	8.11577	8.09896	8.16478	8.14085	8.03886	8.20112	8.06173	8.0728
ENSRNOG00000025899	-0.0874428	6.23537	3.49663	0.0704253	0.359276	Thada	THADA	3.82289	3.69784	3.61027	3.81498	3.6899	3.69	3.77549	3.68514	3.81243	3.77489	3.58979	3.69212
ENSRNOG00000002314	-0.366664	0.300287	3.49565	0.0704627	0.359308	LOC103689943		0.258088	0.234627	0.226891	0.188624	0.219353	0.127501	0.140835	0.15416	0.220297	0.185235	0.13314	0.165552
ENSRNOG00000019388	0.155595	3.05819	3.49507	0.0704851	0.359308	Egfl7	EGFL7	3.01801	3.05585	3.08288	3.04678	3.06491	3.22333	2.94956	3.37585	2.87212	3.12629	3.11284	3.05593
ENSRNOG00000010594	-0.222763	1.84269	3.49017	0.0706726	0.359414	LOC500124	C7orf31	1.91911	1.81616	1.71639	1.7509	2.04083	1.92112	1.91307	1.83546	1.84444	1.96465	1.56167	1.74389
ENSRNOG00000007793	-0.115971	6.0865	3.48997	0.0706805	0.359414	Pnrc1	PNRC1	5.2004	4.97375	5.04848	5.08624	4.99091	4.83397	5.01936	4.89114	5.08319	5.18499	5.00454	4.91111
ENSRNOG00000002322	-0.197151	3.91834	3.48988	0.070684	0.359414	RGD1310587	C1orf115	2.869	2.90324	2.74287	2.81182	2.88143	2.47093	2.96929	2.79265	2.87883	2.54863	2.62436	2.60365
ENSRNOG00000016001	-0.0447658	6.87101	3.48929	0.0707065	0.359414	Chmp1a	CHMP1A	6.03643	5.94332	5.91274	5.87971	5.89551	5.94689	5.97572	5.97613	5.92135	5.97779	5.87303	5.89947
ENSRNOG00000005243	0.106955	4.35425	3.48918	0.0707108	0.359414	Pop1	POP1	2.687	2.77319	2.9361	2.88913	3.00584	2.86575	2.92491	2.88866	2.71744	2.77135	2.90983	2.97031
ENSRNOG00000015144	-0.0567428	6.70837	3.48917	0.070711	0.359414	Ist1	IST1	5.75332	5.6423	5.64028	5.61641	5.55735	5.6251	5.65589	5.70783	5.68105	5.72532	5.50852	5.58512
ENSRNOG00000036686	-0.0707679	6.00962	3.48915	0.0707118	0.359414	Anapc11		4.38683	4.20693	4.18708	4.16864	4.17241	4.16394	4.20083	4.12359	4.32186	4.16053	4.22097	4.19601
ENSRNOG00000051615	0.108804	7.11272	3.48893	0.0707201	0.359414	Hmgn2		6.38774	6.71827	6.73629	6.71446	6.66718	6.60826	6.7509	6.55611	6.52137	6.39492	6.85217	6.64299
ENSRNOG00000000501	-0.0779057	5.31	3.48735	0.0707812	0.359588	Zfp523	ZNF76	4.27512	4.14099	4.18717	4.00825	4.09393	4.08053	4.03592	4.17775	4.15529	4.23172	3.99171	4.05226
ENSRNOG00000039861	-0.428821	-0.150457	3.48633	0.0708202	0.359604	LOC690617	C19orf71	1.19751	0.999632	1.42588	0.653	1.47811	0.817725	1.27823	1.09401	1.22358	1.07953	1.11145	0.68859
ENSRNOG00000004978	0.0982658	4.85035	3.48587	0.070838	0.359604	Prkacb	PRKACB	4.51304	4.49696	4.66443	4.42312	4.42692	4.67377	4.43801	4.61439	4.58744	4.47131	4.54311	4.57522
ENSRNOG00000011517	-0.10178	6.04027	3.4823	0.0709753	0.359927	Tnfrsf21	TNFRSF21	4.03272	4.11802	3.93403	4.02105	4.14711	3.96849	4.15451	4.09303	3.96859	4.03693	3.86542	4.00284
ENSRNOG00000000665	0.0556935	6.84237	3.48154	0.0710047	0.359927	Pitpnb	PITPNB	5.98861	6.07325	6.07136	6.08398	6.06344	6.13796	6.06889	5.98481	6.09122	5.93967	6.15594	6.11935
ENSRNOG00000050563	-0.0427414	6.7949	3.48126	0.0710156	0.359927	Sub1	SUB1	7.3469	7.26206	7.2507	7.18096	7.23869	7.27195	7.28261	7.22001	7.2591	7.30599	7.25209	7.26602
ENSRNOG00000017538	-0.319553	0.347486	3.48107	0.0710229	0.359927	Lrrc27		0.615499	0.387774	0.434114	0.353891	0.495653	0.393662	0.450472	0.505243	0.69094	0.602962	0.472934	0.538207
ENSRNOG00000000499	0.444868	0.564232	3.48074	0.0710357	0.359927	Tcp11	TCP11	0.815928	1.18647	1.37412	1.00309	1.10906	1.42811	1.13565	1.33614	0.64766	0.862503	1.0099	1.05581
ENSRNOG00000024525	0.122176	3.4322	3.47486	0.0712631	0.360943	Alkbh8	ALKBH8	2.33054	2.3512	2.47159	2.46363	2.2196	2.49047	2.42025	2.40484	2.31553	2.46625	2.36837	2.50811
ENSRNOG00000019183	0.715744	3.73162	3.47703	0.0713016	0.361001	Alox15	ALOX15	1.03675	1.01823	1.97773	0.547658	0.511923	0.863407	0.60157	0.656786	1.21809	0.489645	1.71881	0.793005
ENSRNOG00000008456	0.053147	5.70976	3.47305	0.071333	0.361024	Thoc5	THOC5	4.56086	4.62281	4.72228	4.5653	4.68862	4.70559	4.63012	4.62321	4.55378	4.61505	4.72076	4.63854
ENSRNOG00000054437	-0.232617	2.00821	3.47084	0.0714187	0.36122	Rel	REL	1.97532	1.77267	1.77321	1.80387	2.10706	1.81442	2.03636	1.96591	1.84799	2.05481	1.75638	1.67401
ENSRNOG00000031773	-1.10402	-2.01365	3.47037	0.071437	0.36122	Cngb1		0.0670572	0.0349341	0.028141	0.0112074	0.0112383	0	0.0856572	0.0248735	0.0608552	0.0122568	0.0404878	0.0134628
ENSRNOG00000014503	-0.369192	0.890952	3.46958	0.0714677	0.36122	Celf4	CELF4	1.5297	1.80991	1.52365	1.59506	1.9463	1.39617	1.68637	1.96246	1.77205	1.87277	1.36769	1.16326
ENSRNOG00000057458	0.237023	2.16351	3.46928	0.0714793	0.36122	Oip5	OIP5	2.10175	2.63547	2.89462	3.14648	3.15002	2.77051	2.78924	3.14111	3.03939	2.61277	2.8662	2.91833
ENSRNOG00000038970	0.143797	3.62922	3.46735	0.0715544	0.361463	Fgd1		1.55496	1.85904	1.80048	1.66316	1.68407	1.9362	1.7097	1.72925	1.68575	1.65093	1.82941	1.796
ENSRNOG00000020188	0.283479	1.7527	3.46536	0.0716318	0.361654	LOC102549471		0.559792	0.749976	0.690029	0.964864	0.733194	0.505141	0.80817	0.831667	0.64966	0.532373	0.838931	0.843202
ENSRNOG00000006901	-0.0845957	4.89029	3.46454	0.0716638	0.361654	Cd320	CD320	4.62394	4.55083	4.55225	4.3822	4.54192	4.47094	4.57123	4.51232	4.58963	4.51456	4.49639	4.49157
ENSRNOG00000013422	0.0610954	6.14514	3.4643	0.0716732	0.361654	Med23	MED23	3.87278	3.98729	4.02826	4.01978	3.97189	4.05209	3.95421	4.06339	3.89325	4.00324	3.91423	3.94814
ENSRNOG00000061524	-0.162293	5.78195	3.46346	0.0718096	0.362135	AABR07068285.2		7.34528	7.24404	7.02096	7.16657	7.25002	7.15685	7.26758	7.30799	6.99728	7.34234	6.88616	6.92398
ENSRNOG00000027502	0.159906	2.78894	3.46025	0.0718312	0.362135	Nmi	NMI	2.96201	3.07887	3.15244	3.16556	3.2695	3.20213	3.01124	3.27936	2.92731	3.04423	3.08251	3.28435
ENSRNOG00000019222	0.0458875	7.51611	3.45964	0.0718552	0.362135	Tfdp1	TFDP1	6.14297	6.25035	6.21986	6.2688	6.23965	6.22015	6.21505	6.28723	6.23647	6.20218	6.27333	6.28959
ENSRNOG00000019529	-0.0643085	6.11854	3.45907	0.0718774	0.362135	Btbd1	BTBD1	4.47621	4.4893	4.46692	4.39853	4.35025	4.34322	4.39853	4.30473	4.47587	4.42576	4.41713	4.3152
ENSRNOG00000016483	-0.318078	0.453826	3.45839	0.0719038	0.362135	Myo16		0.388909	0.385731	0.3981	0.254725	0.344745	0.275594	0.328526	0.334547	0.418152	0.386586	0.272888	0.317561
ENSRNOG00000002755	-0.0349355	8.14325	3.45771	0.0719304	0.362135	Pafah1b1	PAFAH1B1	5.5043	5.44255	5.41232	5.38489	5.43682	5.46311	5.4492	5.38814	5.51357	5.44895	5.46447	5.47668
ENSRNOG00000005083	-0.0628271	6.26237	3.45551	0.0720167	0.362434	Rtfdc1	RTF2	5.34455	5.20993	5.14154	5.25182	5.14158	5.18509	5.12835	5.1822	5.22866	5.26693	5.14728	5.04794
ENSRNOG00000003243	-0.0581368	5.94509	3.45297	0.0721165	0.3628	Wdr81	WDR81	3.38682	3.33119	3.24847	3.35512	3.33089	3.2746	3.33791	3.34555	3.33844	3.35145	3.24703	3.28856
ENSRNOG00000023786	0.119938	8.95183	3.44981	0.0722441	0.363198	Ybx1	YBX1	8.44834	8.60601	8.62417	8.57916	8.65388	8.77542	8.47809	8.70889	8.43204	8.41404	8.54252	8.52047
ENSRNOG00000020235	0.0336674	8.98336	3.44957	0.0722498	0.363198	Hnrnpl	HNRNPL	7.82251	7.85185	7.8954	7.88301	7.86243	7.84887	7.91058	7.89695	7.81754	7.83032	7.91264	7.86051
ENSRNOG00000059041	-0.186272	1.78298	3.44673	0.0723619	0.363494	AC141169.2		0.902175	0.734827	0.829817	0.825243	0.91421	0.722479	0.800181	0.700384	0.825042	0.793962	0.711181	0.714296
ENSRNOG00000018440	-0.0618947	6.625	3.44634	0.0723771	0.363494	Arfip2	ARFIP2	5.94472	5.914	5.86096	5.83353	5.86913	5.91367	5.89538	5.9715	5.92037	6.04649	5.80253	5.84355
ENSRNOG00000032417	1.12281	3.0952	3.44807	0.0724322	0.363494	Gabrp	GABRP	2.50081	2.55931	2.34203	5.09863	2.22546	2.2067	2.66319	2.99804	1.58153	2.58833	2.10141	2.37698
ENSRNOG00000033192	0.227485	6.89325	3.44795	0.0724367	0.363494	Osmr	OSMR	4.29441	4.77377	5.14092	4.81057	4.87758	4.5875	4.28529	4.42618	4.99475	4.43038	5.14927	4.87751
ENSRNOG00000003399	0.0562703	8.42032	3.44416	0.0724631	0.363494	Hnrnph1	HNRNPH1	6.78046	6.76439	6.91046	6.8925	6.85856	6.81297	6.90675	6.82779	6.9159	6.77579	6.94764	6.94741
ENSRNOG00000047394	0.0619445	5.9402	3.44336	0.0724946	0.363494	Ufd1l	UFD1	5.09237	5.03296	5.11466	5.11244	5.10418	5.16312	5.00127	5.16681	5.14208	5.04546	5.08003	5.14623
ENSRNOG00000008482	0.104928	6.97755	3.44327	0.0724983	0.363494	Rbms1	RBMS1	5.55827	5.5806	5.69137	5.63816	5.53808	5.46088	5.41715	5.40659	5.5311	5.36142	5.77215	5.61252
ENSRNOG00000022622	-0.127861	3.35656	3.43996	0.0726289	0.364013	Slc38a6	SLC38A6	2.60996	2.58969	2.53736	2.52072	2.69904	2.62641	2.56441	2.50452	2.55238	2.63756	2.32715	2.49515
ENSRNOG00000013994	0.205734	4.87275	3.44036	0.0727363	0.364415	Enpp1	ENPP1	3.23873	3.50131	3.40445	3.15408	3.13482	3.74688	3.26767	3.54829	3.38795	3.41982	3.56742	3.61167
ENSRNOG00000028534	0.110707	4.62269	3.43633	0.0727728	0.364462	Zfp518b	ZNF518B	2.95176	3.06646	3.04601	3.08989	3.01907	3.34839	3.04622	3.13359	2.92597	3.1933	3.01833	3.14682
ENSRNOG00000016330	-0.316321	0.575388	3.43478	0.0728344	0.364476	Rbm12b		0.661008	0.33673	0.561066	0.431387	0.588105	0.570227	0.741344	0.489689	0.664793	0.573437	0.425924	0.52181
ENSRNOG00000049430	-0.119411	4.1415	3.4336	0.072881	0.364476	Mpv17	MPV17	4.98685	5.01737	5.17354	5.01839	5.08195	5.11697	5.22729	5.01524	5.29845	5.19714	4.94646	4.84741
ENSRNOG00000016942	-0.04907	6.07349	3.43252	0.0729242	0.364476	Wdr48	WDR48	4.24379	4.28543	4.16836	4.15984	4.23119	4.24636	4.27709	4.26077	4.16457	4.24864	4.17805	4.15864
ENSRNOG00000021815	0.0562471	6.32767	3.4325	0.0729249	0.364476	Lig3	LIG3	3.71057	3.85258	3.93017	3.83583	3.8169	3.91156	3.81829	3.90278	3.842	3.86273	3.79403	3.84451
ENSRNOG00000013673	0.0866062	3.90259	3.43246	0.0729266	0.364476	Msh3	MSH3	2.0193	2.14943	2.24871	2.28592	2.24751	2.1111	2.16888	2.23418	2.18336	2.17596	2.23931	2.23275
ENSRNOG00000004425	-0.185562	2.274	3.43215	0.0729386	0.364476	Klhdc1	KLHDC1	1.76025	1.71798	1.55563	1.53122	1.9479	1.83493	1.6019	1.76724	1.76496	1.80912	1.47435	1.66265
ENSRNOG00000020407	-0.361053	1.91659	3.42809	0.0731004	0.365148	Atcay	ATCAY	0.413571	0.472642	0.632046	0.334793	0.59734	0.257901	0.537264	0.327483	0.64632	0.652153	0.571972	0.530911
ENSRNOG00000054953	-0.810606	-1.49863	3.42642	0.0731671	0.365345	Pcdhb6		0.0991685	0.0772222	0.0623817	0.120983	0.167107	0.0880482	0.21018	0.027871	0.054725	0.054196	0.0453377	0.0300286
ENSRNOG00000006131	0.104613	4.02566	3.42372	0.0732748	0.365515	Mettl2b	METTL2A	2.55985	2.7985	2.76869	2.8134	2.81411	2.82908	2.80477	2.69098	2.53143	2.68094	2.71134	2.92866
ENSRNOG00000017777	0.0673287	7.18963	3.42355	0.0732817	0.365515	Ahcy	AHCY	6.18105	6.28303	6.27374	6.4015	6.33486	6.29712	6.35751	6.3547	6.23224	6.20715	6.27728	6.39319
ENSRNOG00000013771	-0.7308	3.60378	3.42573	0.0733179	0.365515	Clca2	CLCA2	2.23517	1.67978	1.82067	1.93773	1.85679	0.867931	1.70888	1.46706	2.65293	1.41517	1.1504	1.33597
ENSRNOG00000019624	0.0544764	6.41676	3.42251	0.0733233	0.365515	Morc2	MORC2	4.17778	4.24458	4.25255	4.29758	4.22034	4.34298	4.20095	4.27072	4.28853	4.28537	4.27035	4.29481
ENSRNOG00000005482	0.058836	5.65457	3.42216	0.0733373	0.365515	Sap30bp	SAP30BP	4.12692	4.1545	4.14793	4.14482	4.16739	4.28964	4.20733	4.24387	4.0448	4.18925	4.21116	4.18672
ENSRNOG00000010083	-0.0573211	6.52966	3.41888	0.0734685	0.365924	Prpsap1	PRPSAP1	5.81156	5.7703	5.78299	5.64595	5.71567	5.68221	5.70324	5.70437	5.8444	5.73579	5.69782	5.73304
ENSRNOG00000037540	-0.114917	4.1921	3.41792	0.0735068	0.365924	Tmem256	TMEM256	4.61403	4.38109	4.40775	4.32656	4.4403	4.24154	4.49844	4.35648	4.22831	4.38663	4.29052	4.29531
ENSRNOG00000001797	0.0578982	6.01724	3.41775	0.0735136	0.365924	Umps	UMPS	5.35903	5.46048	5.4765	5.46463	5.49751	5.50281	5.46967	5.4802	5.30406	5.47167	5.49526	5.4926
ENSRNOG00000025818	-0.0914192	4.21056	3.41739	0.0735284	0.365924	Zxdc	ZXDC	3.21382	3.12863	3.06863	3.14131	3.08647	3.03682	3.18981	3.09037	3.09968	3.09591	2.97227	3.0199
ENSRNOG00000005370	-0.560709	-1.31624	3.41531	0.0736117	0.366057	S1pr4		0.149787	0.358178	0.183814	0.193412	0.260399	0.119036	0.357639	0.214073	0.187389	0.25845	0.15644	0.229552
ENSRNOG00000014882	-0.403403	0.851167	3.41519	0.0736164	0.366057	Fgf11		0.609002	0.568154	0.509056	0.587431	0.588765	0.36127	0.570399	0.656187	0.707009	0.806011	0.440038	0.488295
ENSRNOG00000056209	0.206156	3.35435	3.41392	0.0736675	0.366057	Exo1	EXO1	1.96112	2.36649	2.47486	2.8762	2.72456	2.52547	2.592	2.44899	2.44786	2.34316	2.58499	2.6094
ENSRNOG00000009439	-0.0606972	12.8146	3.4132	0.0736964	0.366057	Eef1a1		12.392	12.3671	12.2895	12.31	12.3215	12.2727	12.3286	12.2651	12.3618	12.3404	12.3113	12.2992
ENSRNOG00000005874	-0.157003	4.47897	3.41198	0.0737456	0.366057	Tle2	TLE2	3.39886	3.26811	3.13698	3.23915	3.32586	3.49318	3.30699	3.44324	3.45244	3.69878	3.11712	3.17137
ENSRNOG00000002922	0.333624	3.71025	3.41458	0.0737645	0.366057	Adora2b	ADORA2B	2.49205	2.32265	2.68671	2.34641	2.00424	2.01619	2.0506	2.34694	2.51334	1.99853	2.95795	2.55053
ENSRNOG00000012290	0.432288	2.36083	3.41277	0.0737658	0.366057	Gchfr	GCHFR	2.5038	2.58899	2.99032	2.87614	2.63025	2.55785	2.55051	2.89172	2.73306	2.13694	3.30107	2.6531
ENSRNOG00000021085	0.0472523	8.1344	3.41068	0.0737978	0.366057	Sf1	SF1	6.32906	6.37845	6.43714	6.4601	6.42464	6.42417	6.43311	6.46597	6.37104	6.43496	6.42852	6.43813
ENSRNOG00000030111	0.549128	5.32281	3.41368	0.0738007	0.366057	Cyp11b2		1.72131	1.50724	1.94272	1.52629	1.28755	1.385	1.17496	1.30733	1.80914	1.2202	2.32914	2.24984
ENSRNOG00000028641	0.0747542	5.59977	3.40939	0.0738501	0.366166	Brpf3	BRPF3	2.96696	3.04155	3.10731	3.20665	3.08755	2.9648	2.95591	3.06052	3.11056	2.98081	3.11324	3.08005
ENSRNOG00000006328	-0.140626	5.98297	3.4086	0.0739461	0.366507	Wwp1	WWP1	5.0967	4.87463	4.73827	4.90765	4.84771	4.90986	4.84145	4.90374	4.85027	5.14902	4.62297	4.77457
ENSRNOG00000005406	0.050664	7.48913	3.40585	0.0739929	0.366512	Clint1	CLINT1	5.34883	5.37488	5.47043	5.38625	5.36211	5.39529	5.3936	5.3956	5.3379	5.36064	5.40578	5.42063
ENSRNOG00000009580	0.201026	2.41764	3.40544	0.0740095	0.366512	Lca5	LCA5	1.19224	1.39256	1.50062	1.40274	1.51851	1.69151	1.45343	1.49651	1.4406	1.40121	1.33806	1.72681
ENSRNOG00000019281	-0.0784596	6.47044	3.40495	0.074029	0.366512	Glmp	GLMP	5.51765	5.43681	5.47472	5.22242	5.33052	5.33287	5.32341	5.30958	5.50158	5.42719	5.41705	5.32024
ENSRNOG00000012147	0.0584747	6.19881	3.40308	0.0741049	0.366753	Nop14	NOP14	4.32768	4.42406	4.41925	4.39514	4.52265	4.54085	4.39787	4.47233	4.40204	4.46987	4.51615	4.53681
ENSRNOG00000049496	0.230263	1.43357	3.40126	0.0741784	0.366898	Trim62	TRIM62	1.31199	1.28565	1.39233	1.52971	1.17738	1.47658	1.21021	1.37525	1.27606	1.32286	1.25263	1.38719
ENSRNOG00000004744	-0.188613	4.28667	3.40084	0.0741969	0.366898	Fam84b	LRATD2	4.09672	4.10309	3.95242	4.17542	4.14022	3.80881	4.21389	3.94442	4.09209	4.2262	4.03682	3.85493
ENSRNOG00000016945	1.54549	1.22372	3.40298	0.0742164	0.366898	Pla2g2a	PLA2G2A	0	0	0.62915	0.25385	0.194954	0	0.28164	0.0753624	0.145722	0	0.568232	0.157873
ENSRNOG00000003977	-0.0902254	7.86054	3.3986	0.0742865	0.36711	Dusp1	DUSP1	7.02496	6.96455	6.94961	6.91624	7.08186	6.89145	6.9475	6.95136	7.09366	7.03093	6.94822	6.95452
ENSRNOG00000022727	-0.0579839	6.59377	3.39656	0.0743692	0.367297	Tmem127	TMEM127	4.57978	4.51973	4.45562	4.33816	4.38023	4.49484	4.42724	4.38905	4.54737	4.4863	4.46093	4.47454
ENSRNOG00000057398	-0.529005	-0.728887	3.39606	0.0743893	0.367297	SNORD19B	SNORD19B	2.50359	3.33491	2.89646	2.72566	3.19996	1.78577	3.25991	2.61398	2.46251	2.719	2.50004	2.22704
ENSRNOG00000011912	0.112042	3.79003	3.39564	0.0744067	0.367297	Tmem38a	TMEM38A	2.76546	2.72669	2.84829	2.63525	2.68607	2.76977	2.58367	2.84199	2.80082	2.57509	2.82084	2.80149
ENSRNOG00000013317	0.107888	3.78415	3.39274	0.0745245	0.367586	RGD1565222	C14orf93	2.27272	2.40551	2.5172	2.50766	2.40856	2.48178	2.53993	2.62744	2.23372	2.492	2.37857	2.37759
ENSRNOG00000023764	-0.0723967	4.09732	3.48095	0.0745457	0.367586	Kctd2	KCTD2	3.61684	3.5542	3.5926	3.52456	3.55916	3.52035	3.6172	3.55018	3.6214	3.57231	3.47393	3.48181
ENSRNOG00000004063	0.0990501	5.65444	3.39218	0.0745474	0.367586	Sh3pxd2b	SH3PXD2B	3.84572	4.06395	4.16456	4.2131	4.084	3.9993	4.00224	3.99698	3.93922	3.98473	4.10424	3.99482
ENSRNOG00000033101	-0.130011	7.65709	3.39266	0.0745822	0.367623	Myo18a	MYO18A	5.24705	5.1206	5.0424	5.31337	5.22709	4.91603	5.26743	5.18787	5.0549	5.19429	4.89675	4.95957
ENSRNOG00000006593	-0.0603472	5.95128	3.38966	0.07465	0.367822	Grpel1	GRPEL1	6.15335	5.97989	5.90995	5.90703	5.88937	5.9524	5.91005	5.98941	5.9684	5.99988	5.93947	5.85833
ENSRNOG00000024452	0.134685	2.66409	3.38688	0.0747638	0.368247	Carmil2	CARMIL2	0.906724	0.959193	0.840641	0.944643	0.897407	1.00756	0.810799	0.941175	0.875145	0.853411	0.907456	1.03941
ENSRNOG00000014829	0.0874275	4.84232	3.38551	0.0748196	0.368273	Prmt3	PRMT3	3.53266	3.67775	3.703	3.66757	3.82036	3.82951	3.59909	3.70135	3.67264	3.49013	3.74179	3.65197
ENSRNOG00000026243	0.0494858	7.47361	3.38541	0.0748239	0.368273	Ap2a1	AP2A1	5.87619	5.86	5.99585	5.87908	5.87925	5.94349	5.85098	5.97675	5.97203	5.94056	5.93968	5.9378
ENSRNOG00000002660	0.197106	2.19234	3.38388	0.0748866	0.368283	Magee1	MAGEE1	0.974947	1.04737	1.02879	0.971635	0.930818	1.04005	0.904415	0.94952	0.999046	0.868783	1.08199	1.23982
ENSRNOG00000037165	-0.156217	3.44785	3.38383	0.0748883	0.368283	Nipal3	NIPAL3	3.01961	3.00927	2.76395	2.92255	2.94014	3.08566	2.9923	3.08476	2.92458	3.13624	2.69172	2.59537
ENSRNOG00000016754	0.0960998	3.9431	3.38294	0.074925	0.368283	Bcs1l	BCS1L	3.24184	3.28428	3.34077	3.51413	3.29865	3.20546	3.284	3.31404	3.34953	3.22822	3.41852	3.39182
ENSRNOG00000015645	-0.147255	2.81276	3.38268	0.0749357	0.368283	Rnf138	RNF138	3.79879	3.97588	3.88278	3.71375	3.7802	3.8983	3.83704	3.5656	3.81085	3.89019	3.64068	3.54535
ENSRNOG00000020698	-0.18193	3.0525	3.37958	0.0750626	0.368495	Rnd2	RND2	2.82217	2.51903	2.32761	2.6214	2.63889	2.14297	2.61572	2.53594	2.70634	2.53001	2.63865	2.60067
ENSRNOG00000031129	0.0652541	7.00612	3.37934	0.0750725	0.368495	Carm1	CARM1	5.1067	5.27913	5.33854	5.3769	5.3918	5.27586	5.28159	5.25326	5.27552	5.18857	5.36762	5.3038
ENSRNOG00000008320	0.0741179	6.57392	3.37921	0.0750777	0.368495	Lypla1	LYPLA1	5.55397	5.57762	5.54262	5.70077	5.58017	5.71244	5.49582	5.50238	5.51581	5.54995	5.57018	5.66907
ENSRNOG00000058611	0.511881	-0.663477	4.95815	0.0750888	0.368495	AABR07027137.1		0.348117	0.402	0.421093	0.583461	0.428709	0.545694	0.174905	0.42438	0.466	0.323865	0.43277	0.546892
ENSRNOG00000008744	0.0538187	6.97711	3.37691	0.0751725	0.368771	Cops2	COPS2	5.13087	5.07124	5.17559	5.1265	5.08373	5.14693	5.07418	4.98878	5.13472	4.99335	5.19427	5.16483
ENSRNOG00000005981	0.129064	3.95218	3.37434	0.075278	0.369154	Nt5c3a	NT5C3A	2.84781	2.97729	2.99232	2.91887	2.82645	2.88028	2.87426	2.82732	2.83431	2.75733	3.14634	3.00668
ENSRNOG00000011617	-0.105885	3.78861	3.37302	0.0753326	0.369262	Dguok	DGUOK	3.58454	3.59909	3.41965	3.48651	3.4858	3.39138	3.6236	3.54453	3.45634	3.66078	3.51357	3.47583
ENSRNOG00000011329	0.10382	10.389	3.37247	0.0753551	0.369262	Pkm	PKM	9.54165	9.4672	9.56184	9.71437	9.63561	9.59197	9.56492	9.74468	9.38457	9.51131	9.48971	9.62179
ENSRNOG00000004783	-0.330321	2.17223	3.36948	0.0754788	0.369733	Fam171b	FAM171B	1.22578	1.1367	0.948896	0.896955	0.992961	0.679364	0.722372	0.704146	1.38445	0.906582	1.23797	0.915089
ENSRNOG00000028356	-0.222438	4.58993	3.37094	0.0755425	0.36991	LOC103694872	CHCHD10	4.90211	4.67975	4.79436	4.85006	5.11165	4.39433	5.12131	4.87995	4.52582	4.89852	4.51196	4.5458
ENSRNOG00000026040	0.298806	1.98908	3.36697	0.0755825	0.369971	Prss53	PRSS53	0.89309	0.929544	1.18416	1.04904	0.85127	1.02532	1.09012	0.938837	1.09484	1.17611	1.37548	1.36846
ENSRNOG00000011140	-0.180884	5.86571	3.36835	0.0756496	0.370164	Fam213a	PRXL2A	4.98509	4.78928	5.09769	4.83373	5.22964	4.79049	4.67364	4.7744	5.45078	5.00951	4.70368	4.9981
ENSRNOG00000017225	0.0628039	4.90404	3.36311	0.0757423	0.370384	Fam160b1	FAM160B1	3.48991	3.62069	3.64678	3.60761	3.45406	3.52358	3.46938	3.48469	3.57281	3.4813	3.59478	3.57667
ENSRNOG00000030386	-0.374686	6.96645	3.36592	0.0757502	0.370384	Cldn18	CLDN18	6.82256	6.69551	6.1971	6.01646	6.44993	6.47906	6.60841	6.24796	7.00579	6.64631	6.34786	6.68667
ENSRNOG00000017548	-0.0951718	4.36083	3.36202	0.0757876	0.370384	Fam53a	FAM53A	3.43716	3.47632	3.50617	3.31284	3.44991	3.44113	3.51134	3.41758	3.50102	3.55937	3.4501	3.27894
ENSRNOG00000002105	0.128289	4.11941	3.3616	0.0758049	0.370384	Cdc7	CDC7	2.49937	2.82199	2.83121	3.00993	3.0603	2.83316	2.99075	3.04573	2.78188	2.81435	2.93626	3.02421
ENSRNOG00000008390	0.0529537	5.923	3.36073	0.0758411	0.370426	Dcun1d5	DCUN1D5	5.73407	5.69374	5.7161	5.77258	5.71813	5.75976	5.759	5.73976	5.7381	5.67786	5.83621	5.80504
ENSRNOG00000009713	-0.0847271	6.12023	3.36005	0.0758693	0.370429	Oxa1l	OXA1L	4.97374	4.80669	4.91814	4.81788	4.94865	4.70286	4.87571	4.80007	4.8874	4.78072	4.78162	4.76431
ENSRNOG00000013526	0.384886	3.82308	3.36036	0.0759808	0.370838	Rassf4	RASSF4	1.23872	1.36651	1.77226	1.40171	1.04928	1.03951	0.948254	1.20315	1.48322	0.903421	1.59619	1.31366
ENSRNOG00000026493	-0.604869	-1.52066	4.19948	0.0761257	0.371281	Cdnf		0.164905	0.087302	0.079155	0.0834462	0.162753	0.0752556	0.137616	0.200858	0.199165	0.176693	0.0763251	0.0997466
ENSRNOG00000018586	-0.0884652	5.06037	3.35386	0.0761269	0.371281	Fam134a	RETREG2	3.51598	3.48362	3.54384	3.51463	3.61523	3.20735	3.49636	3.49611	3.62007	3.48578	3.45747	3.49495
ENSRNOG00000005411	-0.0605525	6.05986	3.34787	0.0763774	0.372175	Aftph	AFTPH	4.67325	4.57648	4.5278	4.5848	4.60946	4.55667	4.58154	4.57465	4.5915	4.52913	4.43957	4.53053
ENSRNOG00000007235	-0.0624317	6.69283	3.34663	0.0764293	0.372175	Atp5g1		7.78714	7.69693	7.60085	7.55396	7.60032	7.61255	7.63507	7.58709	7.58016	7.60188	7.58143	7.60406
ENSRNOG00000061246	-0.064475	5.5387	3.34662	0.0764296	0.372175	Fam49b	FAM49B	4.93088	4.87392	4.87211	4.97115	5.0477	4.9384	5.06341	4.93857	4.92946	4.96085	4.84224	4.87447
ENSRNOG00000016217	0.0636655	5.51981	3.34628	0.0764439	0.372175	Gtpbp4	GTPBP4	4.17625	4.06154	4.21296	4.17441	4.15179	4.21008	4.2065	4.22571	4.17174	4.16427	4.18912	4.28334
ENSRNOG00000015529	0.148332	4.58755	3.34617	0.0764488	0.372175	Cdca3	CDCA3	3.7925	4.18838	4.18684	4.22764	4.37572	4.19068	4.36433	4.37668	4.08719	3.81604	4.29301	4.29201
ENSRNOG00000015253	-0.428082	0.84546	3.34256	0.0765999	0.372775	Hsf4	HSF4	0.631758	0.577508	0.645003	0.508838	0.646561	0.259657	0.559621	0.55731	0.721579	0.470466	0.557382	0.225854
ENSRNOG00000062279	0.167083	2.12743	3.34025	0.076697	0.372923	Cln5	CLN5	2.78096	2.96487	3.26476	3.06704	2.69383	3.08793	2.95271	2.94645	3.19453	2.98797	3.15462	2.95439
ENSRNOG00000010780	0.111992	7.57989	3.34001	0.0767072	0.372923	Dlc1	DLC1	4.67354	4.73379	4.69201	4.73343	4.58462	4.96906	4.54397	4.73638	4.78586	4.79432	4.78224	4.85071
ENSRNOG00000001191	0.0736908	4.83503	3.33985	0.0767138	0.372923	Tchp		3.43272	3.53252	3.65905	3.48084	3.57271	3.68603	3.57646	3.62254	3.50945	3.55669	3.5753	3.55964
ENSRNOG00000018128	-0.0619005	5.074	3.33916	0.076743	0.372931	Unc50	UNC50	4.87548	4.90132	4.79001	4.81341	4.85264	4.86605	4.83252	4.89136	4.98795	4.91875	4.85271	4.79756
ENSRNOG00000019142	-0.121725	5.36107	3.33841	0.0767744	0.372948	Fas	FAS	4.51048	4.24508	4.26903	4.16238	4.21056	4.30979	4.30747	4.1795	4.48209	4.47754	4.29966	4.34104
ENSRNOG00000019892	0.0634221	7.5985	3.33669	0.0768471	0.373166	Lrrfip1	LRRFIP1	5.97581	5.92162	6.02184	5.93793	5.97692	6.00172	5.91652	6.02071	5.8996	5.93953	6.01384	6.0088
ENSRNOG00000026649	0.0666492	5.93086	3.33558	0.0768939	0.373235	Dnmt3a	DNMT3A	3.80445	3.84549	3.90526	3.8665	3.74123	3.95609	3.9932	3.94331	3.82265	3.89571	3.94017	3.87327
ENSRNOG00000056174	0.361477	1.15042	3.33503	0.076917	0.373235	Pdzd4		0.531981	0.399499	0.810503	0.512344	0.463291	0.741481	0.615758	0.663612	0.489333	0.578321	0.519511	0.540018
ENSRNOG00000054218	0.416639	2.15367	3.33472	0.0769498	0.373259	Il18rap	IL18RAP	0.593326	0.47203	0.680482	0.685338	0.672946	0.842942	0.681453	0.724425	0.946367	0.463563	1.03803	0.859416
ENSRNOG00000014961	-0.158491	9.08312	3.33404	0.0770835	0.373773	Pdpn	PDPN	8.88987	8.57002	8.50738	8.54959	8.58023	8.4729	8.70246	8.6515	8.58647	8.75514	8.49001	8.48493
ENSRNOG00000036598	-0.251844	2.25123	3.32716	0.0772499	0.374444	LOC685933	TBC1D12	1.34595	1.34291	1.16359	1.00494	1.40346	1.21815	1.00207	0.916097	0.961752	1.11738	1.03097	1.07438
ENSRNOG00000005936	0.116947	4.78334	3.32361	0.0774005	0.375039	Foxm1	FOXM1	3.02007	3.32421	3.32614	3.45191	3.52469	3.32016	3.43526	3.46047	3.05422	3.14751	3.34775	3.29645
ENSRNOG00000027938	0.125039	4.18974	3.32075	0.0775225	0.375453	RGD1562037	JCAD	2.18314	2.29714	2.29116	2.30876	2.26358	2.56718	2.22625	2.27587	2.4435	2.15805	2.40236	2.32243
ENSRNOG00000016896	-0.050244	10.2873	3.32029	0.0775419	0.375453	Rpl3	RPL3	8.51339	8.47371	8.3988	8.42014	8.38866	8.36612	8.42862	8.35313	8.41864	8.4261	8.4276	8.38467
ENSRNOG00000007012	-0.310705	3.27514	3.32005	0.0776015	0.375501	Ly75	LY75	1.05706	1.09546	1.06914	1.03942	1.25475	0.776466	1.18009	0.953391	1.29487	0.909332	0.942795	1.05738
ENSRNOG00000019217	-0.19632	4.22248	3.31952	0.077608	0.375501	Adrb2	ADRB2	3.80029	3.81478	3.32416	3.48006	3.86744	3.9186	3.76954	3.83226	3.76958	3.90281	3.57637	3.62607
ENSRNOG00000057821	0.107744	3.99721	3.31809	0.0776359	0.375501	AABR07015165.1		2.16456	2.38303	2.34604	2.48533	2.47309	2.40443	2.16231	2.29271	2.37357	2.28656	2.40761	2.44615
ENSRNOG00000051977	-0.444367	-0.725646	3.3168	0.0776907	0.375572	Mmrn2		0.286961	0.189493	0.176521	0.181398	0.220773	0.245329	0.172533	0.229426	0.348574	0.383426	0.166386	0.215457
ENSRNOG00000058866	0.0951542	5.2408	3.31642	0.0777071	0.375572	Myo5a	MYO5A	3.0221	3.10482	3.1226	3.07347	3.04428	3.19096	3.09906	3.04177	2.98881	2.95517	3.12604	3.16493
ENSRNOG00000016033	-0.164731	2.67991	3.3151	0.0777634	0.375572	Endog	ENDOG	2.85287	2.64318	2.51095	2.51861	2.74846	2.38186	2.69073	2.71905	2.34302	2.60857	2.51814	2.44156
ENSRNOG00000012956	0.402137	8.18602	3.31695	0.0778092	0.375572	Tgm2	TGM2	5.09068	5.16232	6.12862	6.12342	5.4344	4.78529	4.87574	5.22844	5.36913	5.13277	5.5389	5.17345
ENSRNOG00000005287	0.205283	3.29574	3.31331	0.0778399	0.375572	Syne3	SYNE3	1.61245	1.78861	1.70922	1.94455	1.7555	1.70789	1.70826	1.6834	1.9463	1.48859	2.12191	1.98005
ENSRNOG00000005298	-0.0651294	5.92865	3.31323	0.0778434	0.375572	Zfp513	ZNF513	4.93723	4.86546	4.79113	4.84199	4.80844	4.78665	4.84965	4.85635	4.88797	5.0341	4.80326	4.93176
ENSRNOG00000000839	0.108262	3.50358	3.31316	0.0778464	0.375572	Nfkbil1	NFKBIL1	2.5768	2.59866	2.48289	2.60701	2.40332	2.68877	2.52398	2.64517	2.45317	2.48486	2.64801	2.50219
ENSRNOG00000017001	-0.0789164	4.44005	3.31161	0.0779124	0.375755	Zfp652	ZNF652	3.18784	3.28487	3.16526	3.31256	3.33839	3.25809	3.38906	3.2815	3.24664	3.3884	3.12831	3.26706
ENSRNOG00000052814	0.065336	5.16052	3.31029	0.0779692	0.375894	Ankrd27	ANKRD27	3.13175	3.21242	3.24863	3.30881	3.32479	3.35723	3.24369	3.21768	3.2702	3.14496	3.24025	3.31173
ENSRNOG00000027250	0.0676139	5.55333	3.30804	0.0780656	0.376224	Rbm27	RBM27	3.77724	3.8972	3.90773	4.01508	4.03204	4.05724	3.90516	4.02487	3.9216	3.94745	3.93633	3.92363
ENSRNOG00000001265	0.0838173	4.77753	3.30633	0.0781389	0.376442	Mad1l1	MAD1L1	3.40396	3.58565	3.54362	3.6678	3.60612	3.53255	3.65095	3.6403	3.43445	3.46906	3.59317	3.64407
ENSRNOG00000018194	0.0506707	7.535	3.30473	0.0782079	0.376639	Srrm1	SRRM1	5.50758	5.53348	5.61746	5.6484	5.60993	5.65224	5.62619	5.64106	5.53113	5.63876	5.57897	5.61095
ENSRNOG00000001465	0.0820493	5.26087	3.30362	0.0782555	0.376733	Ids	IDS	4.36395	4.55698	4.64797	4.58727	4.4529	4.64387	4.42756	4.52362	4.61558	4.585	4.53006	4.55336
ENSRNOG00000012751	-0.047542	7.79012	3.30098	0.0783693	0.376999	Tm9sf2	TM9SF2	6.27119	6.23976	6.20931	6.15386	6.14973	6.2269	6.21819	6.13595	6.27042	6.28685	6.2324	6.19791
ENSRNOG00000009499	-0.0747237	4.49645	3.30081	0.0783765	0.376999	Hinfp	HINFP	3.98028	3.8941	3.87351	3.86974	3.95734	3.79553	3.81745	3.83877	3.89793	3.89417	3.85086	3.79906
ENSRNOG00000026060	0.357939	2.52113	3.30064	0.0783993	0.376999	Arsi	ARSI	1.82035	1.6718	2.19018	2.32409	1.95502	2.24886	2.37803	2.14099	2.29393	1.70355	2.6204	2.01802
ENSRNOG00000000184	-1.62247	-2.14096	3.29835	0.0784825	0.376999	Tmprss6		0.0394036	0.0204334	0	0	0.0195645	0	0.0433643	0.0217372	0.0427681	0	0	0.0234238
ENSRNOG00000004110	0.202859	5.53553	3.30096	0.0784949	0.376999	Trib2	TRIB2	3.14486	3.32557	3.56574	3.52045	3.19611	2.91554	2.97296	3.01905	3.36218	2.98298	3.66833	3.25708
ENSRNOG00000013604	-0.067004	7.62742	3.29792	0.0785014	0.376999	Gpx4	GPX4	6.97654	6.81017	6.78198	6.65852	6.70647	6.70629	6.7582	6.78053	6.82475	6.77363	6.78356	6.75131
ENSRNOG00000002536	-0.0698497	4.60377	3.29778	0.0785074	0.376999	C1galt1c1	C1GALT1C1	4.45923	4.35407	4.28237	4.25549	4.28258	4.24022	4.15919	4.30698	4.36603	4.33552	4.31452	4.17083
ENSRNOG00000004304	-0.0811065	5.84788	3.29654	0.078561	0.377121	Syap1	SYAP1	4.7544	4.54303	4.56647	4.55921	4.57072	4.38149	4.65121	4.55356	4.64097	4.5013	4.56371	4.57509
ENSRNOG00000030034	0.176068	6.03151	3.29711	0.0786611	0.37737	Sox11	SOX11	5.41005	5.69848	5.55224	5.72313	5.4448	6.00363	5.56314	5.78076	5.26372	5.79028	5.57675	5.5817
ENSRNOG00000003116	0.0602387	5.54467	3.29373	0.0786825	0.37737	Dph1	DPH1	3.37532	3.39036	3.3479	3.52297	3.43659	3.5355	3.42021	3.42251	3.43925	3.43243	3.43567	3.54769
ENSRNOG00000025832	-0.0601988	5.75264	3.29339	0.0786973	0.37737	Zer1	ZER1	3.69729	3.77307	3.65928	3.6496	3.63411	3.76421	3.68012	3.69663	3.84332	3.85043	3.68004	3.70565
ENSRNOG00000013557	-0.0860581	5.75432	3.29208	0.0787537	0.377506	Lancl1	LANCL1	3.58286	3.51926	3.39015	3.28887	3.39789	3.53884	3.43361	3.45136	3.46673	3.49691	3.4029	3.35276
ENSRNOG00000011222	0.0449324	7.53935	3.28958	0.0788625	0.377728	Dynll1		8.18171	8.18096	8.22217	8.17287	8.10265	8.25326	8.21947	8.20412	8.08406	8.1755	8.17374	8.19019
ENSRNOG00000026793	0.124057	4.53074	3.28912	0.0788821	0.377728	Nt5dc3	NT5DC3	3.59956	3.68958	3.75822	3.84726	3.71073	3.89249	3.59919	3.69862	3.72787	3.76712	3.70761	3.87618
ENSRNOG00000017085	0.0571103	5.3731	3.28809	0.0789269	0.377728	Tubgcp3	TUBGCP3	3.47864	3.58124	3.61653	3.65625	3.65864	3.65133	3.66051	3.61049	3.58077	3.5194	3.57364	3.69271
ENSRNOG00000043507	0.502969	-0.881563	3.28766	0.0789457	0.377728	Tmem95	TMEM95	1.23505	0.948571	1.01978	1.1267	0.603361	1.37659	1.21801	1.53456	0.575707	0.855429	0.855922	1.16673
ENSRNOG00000037765	0.0736074	5.88927	3.28647	0.0789973	0.377728	Lims1	LIMS1	5.00439	5.19128	5.12763	5.0984	5.05154	5.35225	5.10858	5.14851	5.14223	5.08938	5.10392	5.17914
ENSRNOG00000005971	0.231816	5.56638	3.28848	0.0790351	0.377728	Gpr176	GPR176	2.99861	3.06172	3.43166	3.1593	3.11371	3.03033	2.67456	3.05695	3.55585	2.79867	3.51408	3.34017
ENSRNOG00000018000	-0.0582574	6.0765	3.285	0.0790613	0.377728	Ranbp10	RANBP10	3.5045	3.39415	3.48997	3.50844	3.47752	3.3912	3.46956	3.50558	3.61598	3.58969	3.38658	3.45763
ENSRNOG00000007838	-0.0685978	6.68637	3.28466	0.079076	0.377728	Ddx47	DDX47	5.98341	5.88983	5.80923	5.86364	5.92342	5.93223	5.94947	5.95144	5.82731	5.9552	5.74495	5.81825
ENSRNOG00000014966	-0.187976	5.64716	3.28753	0.0790763	0.377728	LOC690000	C19orf12	4.79805	4.71282	4.46994	4.85547	5.17381	4.56596	4.95472	5.02413	4.74818	4.83604	4.54462	4.64655
ENSRNOG00000016980	-0.813129	1.83344	3.28741	0.0790816	0.377728	Qprt	QPRT	0.923982	2.41637	0.825041	0.886417	1.34009	0.792918	0.685768	0.683049	1.13759	0.706015	1.33199	0.760179
ENSRNOG00000057814	0.0775968	6.6127	3.28233	0.0791777	0.377986	Nsdhl	NSDHL	5.16288	5.3559	5.30751	5.36615	5.3049	5.41136	5.28406	5.29174	5.24833	5.13464	5.24056	5.3344
ENSRNOG00000007713	0.232119	3.09925	3.282	0.079192	0.377986	Tmcc3	TMCC3	1.17542	1.14455	1.41044	1.26008	1.38868	1.67695	1.25056	1.42087	1.21086	1.34127	1.13208	1.41626
ENSRNOG00000036664	-0.0889809	6.12798	3.27822	0.0793571	0.378303	Narf	NARF	4.47723	4.43244	4.36601	4.3844	4.48965	4.41765	4.39052	4.50213	4.50673	4.63923	4.34846	4.41581
ENSRNOG00000000312	-0.0810489	4.62375	3.27818	0.0793587	0.378303	Fig4	FIG4	3.18786	3.12408	3.03122	3.11858	3.09547	2.97114	2.86749	2.99055	3.10217	3.14511	2.98804	3.01172
ENSRNOG00000005151	-0.117496	4.65606	3.27808	0.0793633	0.378303	Dync2li1	DYNC2LI1	4.38408	4.23195	4.27893	4.02473	4.2977	4.35942	4.25249	4.40004	4.36175	4.58141	4.19308	4.18439
ENSRNOG00000017495	-0.0519176	7.04957	3.2779	0.0793711	0.378303	Klhdc3	KLHDC3	6.09312	5.99582	5.97312	5.97264	5.90706	5.94602	5.98	5.94514	6.04178	6.14661	5.9673	6.06286
ENSRNOG00000015090	-0.0580695	5.86111	3.27653	0.0794312	0.378378	Nubp2	NUBP2	5.58812	5.50687	5.37288	5.41766	5.48935	5.47233	5.54911	5.60069	5.52419	5.56903	5.46618	5.54642
ENSRNOG00000032659	-0.305089	2.76496	3.27535	0.0794825	0.378378	Plcl1	PLCL1	0.643416	0.755003	0.597052	0.45562	0.644253	0.551879	0.642751	0.489993	0.818367	0.630425	0.698229	0.680053
ENSRNOG00000012318	0.13584	5.7335	3.27567	0.0794996	0.378378	Aspm	ASPM	2.53656	2.91281	2.90376	3.11318	3.04935	2.86229	3.00331	2.99786	2.66526	2.75293	2.93386	2.86557
ENSRNOG00000004967	-0.0586903	5.37892	3.27482	0.0795058	0.378378	Snrpb2	SNRPB2	5.57529	5.52552	5.44147	5.37561	5.41354	5.56951	5.49687	5.40809	5.43676	5.53233	5.38421	5.45751
ENSRNOG00000020102	-0.0852158	6.33986	3.27385	0.0795482	0.378378	Sirt2	SIRT2	5.60571	5.30002	5.41288	5.3682	5.46365	5.39066	5.28446	5.47446	5.39084	5.53855	5.18622	5.26464
ENSRNOG00000025174	0.0504984	6.79199	3.27299	0.0795862	0.378378	Kat6a	KAT6A	3.6327	3.70021	3.72948	3.78162	3.66116	3.65846	3.58421	3.64383	3.73025	3.64406	3.71845	3.69981
ENSRNOG00000039336	-0.23792	3.68337	3.27319	0.0795928	0.378378	Hrct1	HRCT1	5.49939	4.85062	5.2702	4.83172	5.27641	4.88373	5.10244	4.98994	5.5577	4.90434	5.11028	4.8187
ENSRNOG00000016883	0.137369	3.00487	3.27239	0.0796125	0.378378	Entpd7	ENTPD7	1.8303	2.22758	2.1269	2.12538	1.94278	2.33711	2.146	2.11543	2.15486	2.21482	2.19044	2.28682
ENSRNOG00000001376	-0.259929	5.49902	3.27285	0.0797176	0.378571	Mettl7a	METTL7A	4.37782	4.03199	4.04915	4.17212	4.22293	3.65214	4.25172	4.03546	4.18297	3.93588	3.86856	3.72961
ENSRNOG00000045737	-0.910546	-1.89536	3.26987	0.0797232	0.378571	LOC681180		0.185268	0.770542	0.226743	0.182393	0.801785	0.646669	0.294564	0.379084	0.45655	0.734189	0.167303	0.313847
ENSRNOG00000000042	0.0813835	4.74803	3.26953	0.0797378	0.378571	Xpr1	XPR1	2.92878	2.79196	3.0256	2.87446	2.88016	3.01766	2.91285	2.84886	2.83505	2.80734	2.92901	2.88213
ENSRNOG00000004403	0.0935654	3.98014	3.26552	0.0799143	0.378932	Slc25a32	SLC25A32	2.83114	2.72192	2.83228	2.87108	2.71215	2.93353	2.82502	2.82287	2.96399	2.75046	2.97461	2.85861
ENSRNOG00000013961	-0.0690614	8.08262	3.26546	0.0799171	0.378932	Ghitm	GHITM	7.83406	7.71192	7.63939	7.59723	7.75298	7.76712	7.68858	7.73441	7.80158	7.75872	7.69042	7.70547
ENSRNOG00000004730	0.249078	5.60559	3.26809	0.0799265	0.378932	Meis2	MEIS2	3.23306	3.40112	3.48597	3.68752	3.24749	3.2635	3.26722	3.03227	3.73858	2.99017	4.09566	3.51989
ENSRNOG00000005577	-0.0723069	5.67195	3.26524	0.0799268	0.378932	Desi1	DESI1	5.40107	5.41073	5.28884	5.31106	5.48852	5.25958	5.36789	5.30212	5.32537	5.324	5.38843	5.34677
ENSRNOG00000007710	-0.0581358	5.7306	3.26332	0.0800112	0.379182	Usp20	USP20	3.53312	3.41143	3.37251	3.42837	3.44836	3.33387	3.36778	3.45438	3.44674	3.53272	3.40724	3.43094
ENSRNOG00000017707	0.175344	4.80565	3.26359	0.080036	0.379182	Abi2	ABI2	3.5174	3.66077	3.61415	3.58079	3.30796	3.53041	3.28992	3.4082	3.7008	3.42142	3.94843	3.75916
ENSRNOG00000014252	-0.0607255	5.40858	3.25988	0.0801632	0.379605	Irf2bp1	IRF2BP1	4.2156	4.13034	4.0458	4.08009	3.99887	3.95214	4.12177	4.0766	4.1194	4.0595	4.094	4.0568
ENSRNOG00000000963	-1.0092	1.54767	3.26229	0.080182	0.379605	Tmem132c	TMEM132C	0.223642	0.229908	0.310685	0.0714068	0.156374	0.043232	0.344911	0.136198	0.356504	0.337633	0.112389	0.185549
ENSRNOG00000012778	0.0669524	5.14092	3.25832	0.0802324	0.379699	Magoh	MAGOH	5.6173	5.85361	5.89095	5.77329	5.87058	5.8796	5.83806	5.8549	5.79033	5.78506	5.90551	5.85622
ENSRNOG00000001241	0.0890397	4.01279	3.25773	0.0802583	0.379699	Iqce	IQCE	2.8864	2.89303	2.99997	2.82136	2.88245	3.07352	2.78011	2.95364	2.99066	2.98157	3.04226	2.98703
ENSRNOG00000019453	-0.0595227	9.26948	3.25508	0.0803759	0.380038	Rps5	RPS5	9.79044	9.74496	9.64141	9.6967	9.65054	9.64198	9.70048	9.6274	9.67608	9.70475	9.67691	9.62903
ENSRNOG00000017106	-0.0369584	8.42006	3.25484	0.0803867	0.380038	Csnk1a1	CSNK1A1	7.20914	7.21724	7.18102	7.14933	7.16852	7.14318	7.15582	7.1268	7.181	7.18135	7.15795	7.13497
ENSRNOG00000033433	0.163257	5.71417	3.25602	0.0804369	0.380141	Csrnp1	CSRNP1	3.80024	3.71137	3.82562	3.85262	3.68753	3.60411	3.56818	3.77534	4.05717	3.56436	4.2084	4.00814
ENSRNOG00000045791	0.0485493	7.21967	3.25305	0.0804658	0.380144	Eif4a3	EIF4A3	6.59445	6.70097	6.66419	6.73527	6.59431	6.67964	6.68743	6.72982	6.63366	6.6986	6.64424	6.74588
ENSRNOG00000060123	-0.195447	3.17109	3.25117	0.0805497	0.380407	Kifc2	KIFC2	1.72563	1.40695	1.48686	1.46907	1.57352	1.44594	1.65477	1.68759	1.65181	1.72072	1.3806	1.49498
ENSRNOG00000020531	0.117579	5.02592	3.25045	0.0805816	0.380424	Fen1	FEN1	3.71573	4.00602	4.05504	4.16047	4.23383	3.85598	4.04297	4.09225	3.93856	3.78803	4.20378	4.05069
ENSRNOG00000052952	0.924566	-2.24894	3.2498	0.0806104	0.380425	AABR07031963.1		0.037752	0.076742	0.219893	0.0371364	0.108948	0.0875026	0.0415491	0.158714	0.0808232	0.0405796	0.192502	0.04453
ENSRNOG00000039576	0.122891	4.48943	3.24828	0.0806779	0.38061	Suv39h1l1	SUV39H1	2.68644	3.02737	3.04127	3.15658	3.24285	3.06189	3.12881	3.13145	2.89447	2.88735	3.07458	3.11263
ENSRNOG00000009826	-0.596082	0.554529	3.24629	0.0807667	0.380826	Bche		0.0903682	0.119797	0.111413	0.0628151	0.106348	0.136316	0.192163	0.0303572	0.153662	0.0589829	0.0970782	0.0434441
ENSRNOG00000055297	-0.236885	1.58028	3.24598	0.0807805	0.380826	AABR07005633.1		3.2794	3.06618	2.85273	3.0891	3.09262	2.92837	2.92108	2.51344	3.29514	3.05609	2.71524	3.28479
ENSRNOG00000017227	0.0492284	6.16126	3.24467	0.0808388	0.380967	Ppme1	PPME1	4.93894	5.03265	5.07584	4.95365	4.90667	5.11793	5.02484	5.05889	5.07186	5.04043	5.04484	5.05322
ENSRNOG00000006435	0.0752281	5.32286	3.24315	0.0809069	0.38097	Tor1b	TOR1B	3.76441	3.72513	3.7219	3.7925	3.66847	3.80242	3.68062	3.66515	3.71718	3.72417	3.94319	3.7548
ENSRNOG00000010789	-0.146618	6.74745	3.24517	0.080942	0.38097	Dusp7	DUSP7	5.40734	5.31847	5.21741	5.357	5.5515	5.3663	5.34259	5.368	5.45215	5.52452	5.18288	5.25068
ENSRNOG00000021681	0.0809555	6.51855	3.24205	0.0809561	0.38097	Eea1	EEA1	4.49277	4.54602	4.57364	4.50239	4.6306	4.82743	4.53178	4.68428	4.65634	4.60375	4.63443	4.69147
ENSRNOG00000014833	0.0550077	5.05492	3.24151	0.0809804	0.38097	Smndc1	SMNDC1	3.84241	3.86916	3.93518	3.88178	3.83699	3.87303	3.78034	3.96817	3.92729	3.88127	3.94805	3.83769
ENSRNOG00000060440	0.786484	-1.92085	3.24096	0.0810046	0.38097	LOC108351589		0.194085	0.53116	0.237377	0.35979	0.130502	0.359531	0.145083	0.452528	0.0733527	0.141813	0.22932	0.482597
ENSRNOG00000006762	0.070967	5.42518	3.24045	0.0810276	0.38097	LOC100359574		6.26557	6.26876	6.30913	6.27129	6.22626	6.43696	6.2294	6.25553	6.18435	6.16281	6.19787	6.28197
ENSRNOG00000046452	0.32349	1.43711	3.24022	0.0810381	0.38097	Fcgr2b	FCGR2C	0.478048	0.478405	0.600094	0.694381	0.725183	0.482419	0.493856	0.713721	0.549417	0.420249	0.708878	0.589092
ENSRNOG00000007879	-0.156474	4.34604	3.23872	0.0811052	0.381152	Stk26	STK26	3.26439	3.10941	3.01565	3.03528	2.9996	3.18186	3.15629	2.88621	3.06119	3.15838	2.87453	2.92322
ENSRNOG00000003307	-0.0641223	5.32028	3.23453	0.0812929	0.381889	Gcdh	GCDH	4.51029	4.45276	4.47279	4.41258	4.32659	4.37984	4.4996	4.40119	4.38708	4.54526	4.3626	4.33375
ENSRNOG00000011723	-0.303368	2.18861	3.23395	0.0813189	0.381889	Slc44a3	SLC44A3	2.15518	2.16615	1.94155	2.13658	2.45667	2.02687	2.48238	2.25935	2.19521	2.47339	2.06407	2.09513
ENSRNOG00000006146	-0.538764	3.50801	3.23378	0.0814524	0.382382	Trim54	TRIM54	4.14428	3.43063	3.44101	3.41339	4.01169	3.05966	3.88788	3.78902	3.88899	3.57393	3.16451	3.09012
ENSRNOG00000024798	0.134375	3.71583	3.22925	0.0815308	0.382616	Bora	BORA	2.46314	2.69096	2.89152	2.92368	2.96412	2.76456	2.95607	2.81308	2.69135	2.45548	2.88166	2.70729
ENSRNOG00000027436	0.105127	3.17936	3.22716	0.0816247	0.382923	Zfp324	ZNF324B	2.39412	2.40929	2.50995	2.58612	2.59505	2.59633	2.42665	2.51594	2.45845	2.45353	2.57815	2.47371
ENSRNOG00000014668	-0.133982	4.73402	3.22467	0.0817373	0.383317	RGD621098	C16orf70	3.53359	3.61899	3.58169	3.4436	3.51308	3.40011	3.52623	3.56084	3.70048	3.51662	3.34684	3.33595
ENSRNOG00000059961	-0.131466	4.09757	3.22334	0.0817974	0.383465	Rapgef3	RAPGEF3	2.59342	2.67863	2.70564	2.76714	2.72908	2.52794	2.74654	2.63516	2.81641	2.73729	2.52333	2.4607
ENSRNOG00000012016	-0.141241	5.77352	3.22349	0.0818437	0.383548	Npc1	NPC1	3.57157	3.42532	3.44853	3.46751	3.59212	3.24137	3.50716	3.43979	3.54905	3.44068	3.40656	3.30482
ENSRNOG00000040350	-0.32122	7.714	3.22093	0.0820323	0.384297	Mir675	MIR675	9.82891	9.54116	9.43387	9.30816	9.40532	9.01518	10.0871	8.83035	9.9751	9.16434	10.1446	9.14048
ENSRNOG00000007951	-0.539309	0.133298	3.21729	0.0820716	0.384347	Galnt14		0.426248	0.514717	0.265708	0.146335	0.401795	0.400541	0.286064	0.187598	0.518534	0.474367	0.457723	0.401463
ENSRNOG00000052634	-0.555146	-1.60104	3.35884	0.0823092	0.385325	Lsmem2		0.70648	0.406522	0.356435	0.340627	0.391274	0.278427	0.430973	0.481193	0.477497	0.368876	0.36005	0.146286
ENSRNOG00000003650	-0.132728	4.33628	3.21135	0.0823416	0.385343	Nt5c	NT5C	4.65293	4.70041	4.84279	4.58663	4.53938	4.41179	4.79083	4.53855	4.68333	4.59655	4.43807	4.3414
ENSRNOG00000001640	0.0545523	5.80334	3.21016	0.082396	0.385395	Tomm70	TOMM70	5.18004	5.14632	5.16588	5.22753	5.27557	5.24808	5.20185	5.24922	5.17144	5.17144	5.29145	5.28238
ENSRNOG00000008101	-0.136625	2.95655	3.20985	0.0824102	0.385395	Tmem251	TMEM251	4.48223	4.11654	4.21789	4.04615	4.28362	4.09771	4.20093	4.29278	4.25288	4.18277	4.11108	3.98792
ENSRNOG00000018179	-0.113519	4.60751	3.20826	0.0824827	0.385599	Glt8d1	GLT8D1	3.57806	3.64661	3.35488	3.41505	3.4693	3.49536	3.51835	3.26721	3.62202	3.43567	3.54428	3.55963
ENSRNOG00000020206	-0.123028	8.74408	3.20818	0.0825177	0.385629	Ctsd	CTSD	7.75947	7.51259	7.53421	7.39691	7.43047	7.27748	7.36962	7.34399	7.70214	7.50474	7.578	7.43287
ENSRNOG00000004147	1.67761	2.25822	3.20945	0.0825543	0.385666	Abca8a		0	0.0427089	0.59175	0	0.0609323	0.0245951	0.0229981	0.0228845	0.0560445	0.0445719	0.0280396	0.0123824
ENSRNOG00000054901	0.0922846	5.38609	3.20461	0.0826496	0.385726	Rif1	RIF1	2.70104	2.97259	2.96589	3.06356	3.07192	2.95336	2.96743	3.05243	2.79281	2.81385	2.88592	2.90414
ENSRNOG00000058940	-0.17369	6.7914	3.20729	0.0826528	0.385726	Rab11fip1	RAB11FIP1	4.44392	4.23288	4.23674	4.30675	4.39456	4.17206	4.53942	4.39406	4.24748	4.38657	4.06646	4.07422
ENSRNOG00000033575	-0.717625	1.21651	3.20628	0.0826535	0.385726	Emid1	EMID1	0.931812	0.513505	0.717379	0.519629	0.66743	0.350758	0.937003	0.568942	0.720855	0.560085	0.381302	0.351579
ENSRNOG00000018227	0.129793	5.73489	3.20242	0.0827621	0.385878	Mfsd14b	MFSD14C	3.98546	4.04125	4.15209	4.38393	3.96313	3.93552	4.02975	3.98832	4.00565	3.89357	4.0262	4.12137
ENSRNOG00000039740	0.126742	2.55479	3.20174	0.0827808	0.385878	Cenpk	CENPK	2.00391	2.09916	2.1961	2.13229	2.25332	2.08817	2.05338	2.17744	2.08552	1.91715	2.32725	2.08092
ENSRNOG00000014352	-0.117769	3.88265	3.20173	0.0827814	0.385878	Smim12	SMIM12	4.21446	4.25855	3.98402	4.05029	4.33928	4.25677	4.19411	4.2343	4.13774	4.36328	4.07679	4.22992
ENSRNOG00000014482	0.0836597	5.51582	3.20065	0.0828309	0.385878	Slf2	SLF2	2.72149	2.78136	2.84939	2.80816	2.76401	2.7793	2.81475	2.7032	2.75262	2.60955	2.91365	2.81735
ENSRNOG00000007707	-0.117876	5.05951	3.20044	0.0828405	0.385878	Zfp467	ZNF467	2.90276	2.95709	2.91718	2.95888	2.9244	2.7524	2.99214	2.90972	2.89222	2.97939	2.71734	2.76547
ENSRNOG00000000158	0.320156	0.986945	3.20005	0.0828587	0.385878	Cdo1	CDO1	1.02908	1.03144	1.08577	1.5288	0.999537	0.8279	1.06112	1.01513	1.20757	0.771655	1.43066	1.11484
ENSRNOG00000012385	0.0568854	7.22282	3.19884	0.0829139	0.386002	Naa15	NAA15	4.84404	4.82832	4.93046	4.90265	4.93374	4.90354	4.87988	4.81128	4.74403	4.76733	4.89452	4.89065
ENSRNOG00000003033	0.113569	5.12913	3.19418	0.0831285	0.386866	Plcd3	PLCD3	3.84999	3.74388	3.84244	3.99318	3.83558	3.92337	3.83709	3.99112	3.79765	3.80498	3.80548	3.94114
ENSRNOG00000000493	0.0646316	5.76563	3.19072	0.0832881	0.387232	Snrpc	SNRPC	5.63473	5.78949	5.87944	5.76563	5.80645	5.67144	5.75293	5.94	5.69486	5.7383	5.76966	5.76295
ENSRNOG00000000987	0.0873497	4.41189	3.19051	0.0832977	0.387232	Ptcd1	PTCD1	2.98548	3.02566	3.07206	3.11293	2.93087	3.1651	2.9927	3.04939	2.89229	3.07076	3.08737	2.85667
ENSRNOG00000023700	0.100569	4.24355	3.19034	0.0833054	0.387232	RGD1311847	C19orf44	2.77532	2.84616	2.94921	2.94968	2.94317	3.0602	2.94511	3.06017	3.09906	3.02584	3.14349	3.00724
ENSRNOG00000019154	0.0761282	6.94175	3.18997	0.0833225	0.387232	Zmynd8	ZMYND8	4.21933	4.21435	4.38745	4.42262	4.28062	4.28452	4.31226	4.36479	4.14383	4.37664	4.29533	4.22781
ENSRNOG00000027942	-0.23086	6.63979	3.19167	0.0833704	0.38732	Eps8l1	EPS8L1	5.3705	5.04999	5.0029	5.35798	5.20881	4.97631	5.40982	5.22657	5.16587	5.45075	4.71564	4.98584
ENSRNOG00000010760	0.115456	3.35979	3.18519	0.0835439	0.387966	E2f5	E2F5	3.54683	3.56587	3.7119	3.45242	3.50818	3.62607	3.3828	3.51307	3.40747	3.27487	3.53377	3.49356
ENSRNOG00000014178	0.0634046	5.21608	3.18433	0.0835835	0.387966	Acad9	ACAD9	3.88375	3.88503	3.99	4.01799	3.95995	3.95998	4.01793	3.98633	3.7836	4.01747	3.92799	4.03386
ENSRNOG00000006241	-0.0509582	6.3297	3.18406	0.0835961	0.387966	43897	43897	5.12422	5.07105	5.11279	5.07525	5.16035	5.11787	5.05059	5.00997	5.09521	5.09502	5.00856	4.97287
ENSRNOG00000004221	-0.398004	1.89779	3.18144	0.0837176	0.388345	Lgr5	LGR5	0.675297	0.301402	0.41089	0.421364	0.814556	0.409786	0.370019	0.507746	0.8766	0.485048	0.596291	0.509398
ENSRNOG00000018781	0.0503488	6.09514	3.18105	0.0837357	0.388345	Map1s	MAP1S	3.90311	4.04396	4.02732	4.069	3.98121	3.94856	4.00064	4.05861	3.97872	4.01702	4.06127	4.04216
ENSRNOG00000027742	-0.503663	3.34003	3.18186	0.083824	0.388519	Adamtsl2	ADAMTSL2	0.867514	2.56053	2.06502	1.63201	1.87271	0.970091	1.34679	1.21737	2.27914	1.52181	1.43979	1.47306
ENSRNOG00000049128	0.0471481	6.64994	3.179	0.0838311	0.388519	Nktr	NKTR	4.2748	4.34512	4.33426	4.39767	4.32518	4.46719	4.29564	4.37865	4.37689	4.38072	4.35724	4.33082
ENSRNOG00000030597	0.0446025	7.83583	3.17799	0.083878	0.388602	Ankrd52	ANKRD52	4.92243	4.97889	5.01435	5.0364	5.02625	5.09558	5.01628	5.02193	5.01004	4.99725	5.01508	5.02798
ENSRNOG00000020497	-0.126749	6.38344	3.17816	0.0839357	0.388683	Plekha1	PLEKHA1	5.04386	4.87598	4.80336	5.06174	5.05389	4.83701	5.00563	5.05147	4.95303	5.06827	4.64461	4.83216
ENSRNOG00000017279	-0.0659409	6.97366	3.17637	0.0839534	0.388683	Tmem50a	TMEM50A	7.03962	6.92722	6.78531	6.72709	6.86609	6.93195	6.80583	6.90294	7.01317	6.90878	6.93627	6.88577
ENSRNOG00000020601	-0.0664039	6.17791	3.17492	0.084021	0.388862	Hmg20b	HMG20B	5.50755	5.46303	5.39597	5.39413	5.45619	5.46329	5.45131	5.51283	5.53313	5.67329	5.39123	5.54329
ENSRNOG00000000641	-0.100154	3.79248	3.17382	0.0840722	0.388964	LOC100363472	NRBF2	3.18973	3.2093	3.24	3.08788	3.01031	3.07655	3.2257	3.10667	3.33415	3.35751	3.20186	3.09413
ENSRNOG00000043329	0.372113	0.305587	3.17241	0.0841383	0.389082	Rnf180	RNF180	0.932572	1.05676	1.07015	0.867835	0.83289	1.37493	0.94438	1.2814	0.541745	1.2195	0.972118	1.14541
ENSRNOG00000008812	-0.0527221	6.98505	3.17203	0.0841556	0.389082	Tmem214	TMEM214	5.1996	5.25585	5.17814	5.11621	5.24983	5.24638	5.21214	5.23808	5.258	5.27779	5.19976	5.16452
ENSRNOG00000018483	0.0648758	6.06392	3.1686	0.0843163	0.389644	Smad1	SMAD1	4.38469	4.52978	4.5162	4.47456	4.44509	4.59933	4.51845	4.61139	4.50485	4.49504	4.56429	4.48274
ENSRNOG00000029549	-0.0615959	6.18346	3.16819	0.0843352	0.389644	Eci2	ECI2	4.78512	4.64474	4.65353	4.55789	4.66989	4.56562	4.61857	4.55207	4.60689	4.56587	4.65038	4.56384
ENSRNOG00000026023	-0.184525	3.27637	3.16481	0.084494	0.390243	Taf4b	TAF4B	1.72968	1.74604	1.63647	1.9661	1.82076	1.49417	1.84764	1.68117	1.91375	1.7665	1.63547	1.58866
ENSRNOG00000000248	0.0468796	8.46176	3.16354	0.0845536	0.39029	Srsf2	SRSF2	7.53469	7.60582	7.6466	7.73171	7.6541	7.57272	7.63537	7.63239	7.56111	7.55396	7.6255	7.61501
ENSRNOG00000021338	-0.0785585	8.49132	3.16335	0.0845623	0.39029	Tmem132a	TMEM132A	7.04547	6.92024	6.86167	6.86959	6.74082	6.91898	6.94464	6.93939	6.88	7.13883	6.81077	6.83048
ENSRNOG00000020551	-0.0639239	5.80276	3.1604	0.084701	0.390795	Bles03	C11orf68	5.10616	5.09943	4.94553	4.96173	5.1073	5.03103	5.05612	5.0621	5.0114	5.03088	4.99038	5.04883
ENSRNOG00000050233	0.0889142	5.14355	3.15945	0.0847458	0.390823	Cchcr1	CCHCR1	4.06183	4.05011	4.07741	4.25555	4.17665	4.15104	4.25916	4.2881	4.00807	4.123	4.17244	4.24056
ENSRNOG00000048617	-0.048762	6.27834	3.15903	0.0847652	0.390823	Ensa	ENSA	4.71304	4.71892	4.67777	4.57238	4.68918	4.6175	4.62129	4.64805	4.73116	4.64867	4.70477	4.62019
ENSRNOG00000010728	-0.0939261	4.35038	3.15798	0.0848151	0.390846	Stradb	STRADB	3.49322	3.42421	3.30821	3.46455	3.55625	3.52567	3.45735	3.41459	3.56594	3.49812	3.30599	3.45691
ENSRNOG00000008481	0.202122	3.79645	3.15769	0.0848285	0.390846	Reep1	REEP1	2.39637	2.56207	2.55496	2.43729	2.50135	2.90802	2.31939	2.55446	2.67683	2.40196	2.73097	2.66353
ENSRNOG00000013211	-0.0648581	6.28583	3.15575	0.08492	0.391134	Chchd3	CHCHD3	5.80784	5.72076	5.80106	5.72919	5.78602	5.66418	5.8331	5.77909	5.79693	5.78447	5.72035	5.64926
ENSRNOG00000005918	-0.147304	2.97358	3.15475	0.0849675	0.391218	RGD1563941	C11orf71	2.86576	2.76694	2.6182	2.60584	2.65909	2.78813	2.78885	2.61706	2.70762	2.71498	2.57515	2.55107
ENSRNOG00000022499	0.135764	3.24279	3.15398	0.0850035	0.391249	Sgo1	SGO1	1.45465	1.60616	1.65562	1.67808	1.7258	1.69623	1.72704	1.61491	1.49598	1.4286	1.75924	1.6075
ENSRNOG00000039076	-0.113233	4.59227	3.15048	0.0851692	0.391878	LOC688452	SPACA6	4.63134	4.33327	4.36894	4.60829	4.58581	4.2783	4.4719	4.5978	4.70231	4.52954	4.31198	4.43107
ENSRNOG00000003203	-0.0617133	6.40043	3.14914	0.0852327	0.391955	Hexim1	HEXIM1	5.40604	5.34113	5.31882	5.37453	5.36627	5.25117	5.32325	5.33717	5.45878	5.36485	5.29636	5.32183
ENSRNOG00000001689	0.119475	3.99492	3.14806	0.0852836	0.391955	Arl6	ARL6	3.42585	3.5499	3.46186	3.55506	3.33688	3.78538	3.37619	3.52556	3.22143	3.66866	3.42644	3.49555
ENSRNOG00000038239	0.223215	1.08741	3.14759	0.085306	0.391955	Spata33	SPATA33	2.25942	2.42277	2.44042	2.19514	2.12747	2.6651	2.41636	2.51699	2.28515	2.29745	2.43263	2.62788
ENSRNOG00000055292	-0.225123	1.14849	3.14708	0.0853304	0.391955	LOC679087		0.889719	0.84584	0.819653	0.86647	0.928541	0.75622	1.0068	0.831306	0.839498	0.952024	0.876646	0.692594
ENSRNOG00000010396	0.061271	6.30392	3.14665	0.0853507	0.391955	Eya3	EYA3	4.36031	4.35503	4.39391	4.53272	4.38601	4.46151	4.42778	4.46155	4.30716	4.45392	4.34108	4.44733
ENSRNOG00000039848	0.0767559	4.40061	3.1461	0.0853768	0.391955	Ak6	AK6	3.39669	3.44093	3.45052	3.45314	3.5003	3.37648	3.41537	3.5044	3.42217	3.37844	3.57902	3.59848
ENSRNOG00000006747	-0.0608438	6.20104	3.14581	0.0853905	0.391955	Cc2d1a	CC2D1A	4.59309	4.51164	4.50912	4.49749	4.40287	4.51421	4.52754	4.52905	4.53318	4.67086	4.43413	4.41612
ENSRNOG00000048297	0.139263	3.16195	3.14447	0.0854541	0.392004	LOC108348175	QKI	2.14393	2.37674	2.30952	2.29894	2.16065	2.26197	2.10735	2.41057	2.16943	2.22632	2.35931	2.21069
ENSRNOG00000003267	-0.0656809	5.65159	3.14405	0.085474	0.392004	Pycr2	PYCR2	5.08196	5.05065	4.93867	4.95178	4.99636	5.05992	4.9848	5.0186	5.05167	5.16689	5.03178	4.95172
ENSRNOG00000005428	-0.0406122	7.70602	3.14374	0.0854888	0.392004	Ctbp1	CTBP1	6.54638	6.56263	6.54433	6.59668	6.60598	6.485	6.57777	6.50044	6.56059	6.55125	6.53219	6.50258
ENSRNOG00000003687	0.368514	6.7758	3.14487	0.0855618	0.392204	Rgs2	RGS2	4.55347	4.95483	5.97782	5.05009	5.25447	5.27349	4.21365	4.80801	5.45044	4.87062	5.35312	5.03988
ENSRNOG00000008738	-0.0992198	5.83935	3.14109	0.0856149	0.392314	Tp53i11	TP53I11	4.7611	4.65197	4.66055	4.62987	4.70989	4.84298	4.84226	4.74103	4.66567	4.8873	4.59982	4.45833
ENSRNOG00000005841	-0.0584525	6.5298	3.1394	0.0856956	0.392508	Erp44	ERP44	5.88846	5.79698	5.70067	5.63829	5.79938	5.77948	5.71608	5.69937	5.87882	5.75787	5.89279	5.7758
ENSRNOG00000045543	-0.293935	1.42196	3.13897	0.0857159	0.392508	Frat2	FRAT2	2.25535	2.11549	1.90814	2.28952	2.27519	1.64131	1.86435	1.91046	2.06699	1.96379	1.86167	1.50678
ENSRNOG00000043295	-0.151269	3.46811	3.13811	0.0857572	0.392564	RGD1565033	C17orf58	2.50545	2.33667	2.3095	2.34071	2.42628	2.09811	2.24287	2.264	2.584	2.19532	2.32159	2.25307
ENSRNOG00000039551	-0.105506	3.77203	3.13656	0.0858311	0.39267	Rdh14	RDH14	2.52093	2.64411	2.48967	2.4682	2.55243	2.45889	2.46611	2.40795	2.66143	2.57526	2.57689	2.49675
ENSRNOG00000036661	-0.168395	2.49646	3.13639	0.085839	0.39267	Rab40b	RAB40B	1.80444	1.68025	1.7351	1.48586	1.4772	1.65958	1.74773	1.55351	1.92784	1.93535	1.75511	1.70897
ENSRNOG00000007237	-0.210216	5.92695	3.13708	0.085933	0.392966	Id2	ID2	5.76601	5.62324	5.55126	5.6486	5.80991	4.94963	5.77129	5.67644	5.14314	5.36373	5.12539	5.26156
ENSRNOG00000009156	0.041189	6.35801	3.13309	0.0859969	0.393124	Tra2a	TRA2A	5.4969	5.4035	5.48786	5.55395	5.51536	5.56931	5.46495	5.52782	5.54762	5.4903	5.51537	5.50831
ENSRNOG00000017932	0.164709	6.7182	3.13408	0.0860761	0.393266	St3gal2	ST3GAL2	4.4103	4.65828	4.74888	4.47308	4.50947	4.66915	4.41756	4.51427	4.76371	4.45567	4.95653	4.77993
ENSRNOG00000006839	0.0807697	5.77338	3.13122	0.0860864	0.393266	Arl5a	ARL5A	4.17337	4.19051	4.3265	4.19661	4.15328	4.23055	4.03156	4.13411	4.18482	3.96762	4.14955	4.12987
ENSRNOG00000000398	0.086419	4.00057	3.12657	0.0863096	0.394151	Zufsp	ZUP1	3.16324	3.07672	3.17719	3.20972	2.99943	3.13491	3.02882	3.20291	3.0466	3.18208	3.19183	3.03935
ENSRNOG00000001500	0.057673	5.49012	3.12413	0.0864273	0.394465	Rab4b	RAB4B	5.32314	5.33405	5.3753	5.27681	5.27525	5.38771	5.20401	5.36594	5.30691	5.34776	5.35941	5.36709
ENSRNOG00000058794	0.318052	0.0285323	3.28958	0.0864372	0.394465	uc_338		2.92491	2.17725	2.62217	2.41239	2.34899	3.22529	2.54714	3.08725	2.65717	2.76155	2.64609	3.03897
ENSRNOG00000011658	-0.0874236	4.1866	3.12293	0.0864847	0.394468	Tex30	TEX30	3.57891	3.54437	3.44916	3.38528	3.53201	3.31732	3.43785	3.37721	3.44729	3.40653	3.51805	3.42253
ENSRNOG00000010144	0.619487	-1.61091	3.12267	0.0864974	0.394468	Rn60_15_1042.4		0.899167	0.801305	1.38487	1.18653	0.996556	1.43297	1.28088	0.962367	0.956018	0.551241	1.49111	1.01628
ENSRNOG00000051377	-0.158805	2.46967	3.12208	0.086526	0.394468	Zfp874b		2.25321	2.18066	1.82755	2.04176	1.99927	2.19683	2.30783	1.96571	1.82417	2.23821	2.0359	2.03656
ENSRNOG00000042195	-0.049336	8.13143	3.12091	0.0865823	0.394591	Pabpn1	PABPN1	7.50272	7.34403	7.32421	7.37632	7.37009	7.35399	7.42788	7.39682	7.36042	7.50802	7.35638	7.41837
ENSRNOG00000029668	0.649254	3.30555	3.12097	0.0867062	0.395021	Wfdc21		3.18355	3.11354	3.8916	2.97769	2.40876	2.94483	2.56969	2.78047	3.51706	1.93412	4.33043	3.04164
ENSRNOG00000012684	-0.0722926	5.32331	3.11691	0.0867754	0.395202	Bloc1s2	BLOC1S2	5.63593	5.55411	5.49642	5.38381	5.62458	5.66348	5.56093	5.51334	5.51044	5.6321	5.48767	5.54238
ENSRNOG00000023720	0.338272	5.26914	3.11725	0.086886	0.395463	Ntm	NTM	3.48878	3.33207	3.58471	3.4946	3.25447	3.80535	3.23524	3.33709	3.91174	2.93727	4.00571	3.86396
ENSRNOG00000014969	-0.102812	7.08999	3.11451	0.0868916	0.395463	Lzts2	LZTS2	5.95744	5.91353	5.86226	5.98339	6.06506	5.91069	6.0714	6.10823	5.85695	6.16627	5.73172	5.82052
ENSRNOG00000007446	0.106121	3.22281	3.11386	0.0869229	0.395471	Apip	APIP	3.13467	3.12114	3.32589	3.23722	3.28649	3.26477	3.2074	3.32523	3.22426	3.15289	3.29259	3.25598
ENSRNOG00000017233	0.111135	3.58302	3.10996	0.087112	0.396197	Mmachc	MMACHC	2.86478	2.80857	3.01887	2.93131	2.96273	3.11537	2.89683	2.8673	2.84661	2.76673	2.84076	2.94723
ENSRNOG00000006462	0.192804	5.8339	3.11082	0.0871972	0.39645	Ero1a	ERO1A	4.08134	3.96476	4.28382	4.24205	4.04265	4.07779	4.03698	4.04735	4.17756	3.72846	4.32447	4.15989
ENSRNOG00000011614	0.0831994	4.36394	3.10744	0.0872346	0.396486	Tmcc1	TMCC1	3.54984	3.55039	3.64116	3.61922	3.52385	3.71347	3.48914	3.67962	3.53934	3.68974	3.47423	3.67333
ENSRNOG00000017893	-0.29716	1.12491	3.10663	0.0872743	0.396498	Baiap3		0.527532	0.463662	0.487575	0.43011	0.535937	0.303647	0.47426	0.497201	0.468609	0.431172	0.404366	0.29417
ENSRNOG00000011884	-0.0517318	7.1446	3.10617	0.0872963	0.396498	Golga2	GOLGA8B	5.38261	5.37714	5.33216	5.27095	5.37499	5.31854	5.35791	5.39696	5.36431	5.45268	5.32095	5.36642
ENSRNOG00000048987	-0.672933	2.67813	3.10683	0.0873914	0.396795	Sfta2	SFTA2	4.55857	4.55061	4.21071	4.01807	5.27914	4.12908	5.14736	4.67919	4.70782	4.36068	3.91383	3.88164
ENSRNOG00000049077	-0.165511	3.43084	3.10052	0.087572	0.397356	Mir5125		7.40689	6.63738	6.64701	7.18712	7.04018	6.83029	6.99167	7.16337	7.20167	7.15923	6.74928	6.89559
ENSRNOG00000004742	-0.0566667	6.08994	3.1004	0.0875779	0.397356	Chp1	CHP1	4.79763	4.66749	4.75103	4.69314	4.73556	4.5633	4.69828	4.64493	4.81985	4.62912	4.68779	4.68379
ENSRNOG00000042785	-0.113368	7.15826	3.10039	0.0876038	0.397356	Sesn2	SESN2	5.59774	5.47977	5.31606	5.2525	5.36157	5.51179	5.45831	5.37459	5.52951	5.61138	5.4547	5.46237
ENSRNOG00000000488	0.214115	7.87932	3.09986	0.0877315	0.397801	Hmga1	HMGA1	9.44467	9.59603	9.60631	9.74674	9.639	9.51854	9.6052	9.72465	9.3975	9.39008	9.89909	9.84654
ENSRNOG00000020289	-0.0675164	6.84633	3.09596	0.087795	0.397955	Akt1s1	AKT1S1	6.28684	6.25262	6.13769	6.16942	6.30062	6.19228	6.24272	6.21115	6.29894	6.302	6.25876	6.30882
ENSRNOG00000003786	0.110732	6.53059	3.09445	0.0878866	0.398235	Tspan6	TSPAN6	6.28233	6.26117	6.15687	6.08307	6.07723	6.63663	6.16475	6.34288	6.18487	6.24197	6.26063	6.33371
ENSRNOG00000003999	0.195991	4.25858	3.09293	0.0879792	0.39852	Adcy3	ADCY3	1.61882	1.76746	1.91177	1.79385	1.86664	1.6593	1.81379	1.73431	1.77614	1.43864	2.06367	1.95285
ENSRNOG00000027204	0.131495	4.87415	3.08674	0.0882483	0.399268	Map6	MAP6	3.10991	3.30115	3.23306	2.96235	3.11777	3.32817	3.09105	3.17077	3.16747	3.16922	3.54987	3.35755
ENSRNOG00000006789	-0.161388	4.4199	3.08665	0.0882527	0.399268	Ddit3	DDIT3	4.86065	4.59236	4.40849	4.33017	4.56195	4.31441	4.53361	4.52672	4.71779	4.6016	4.61599	4.72358
ENSRNOG00000032376	0.178625	2.06731	3.08625	0.0882727	0.399268	LOC688765		2.32493	2.33192	2.30047	2.38476	2.25367	2.5733	2.19776	2.66195	2.66268	2.43737	2.63399	2.5354
ENSRNOG00000046639	0.179235	2.4015	3.08576	0.0882964	0.399268	Itgae	ITGAE	0.920506	1.12404	1.23677	1.05979	0.973302	1.04626	1.04607	1.08997	1.23069	0.971289	1.1961	1.21956
ENSRNOG00000052499	-0.375425	3.58416	3.08765	0.0883303	0.399268	Rab27a	RAB27A	2.54234	2.10738	2.29628	2.28565	2.46708	1.91877	2.77202	2.27651	2.46427	2.21909	2.12276	1.91457
ENSRNOG00000009531	0.547621	1.30973	3.08463	0.0883525	0.399268	Col9a3		0.242662	0.223741	0.382212	0.287096	0.287816	0.542015	0.343865	0.316719	0.23503	0.259529	0.468342	0.224589
ENSRNOG00000007921	0.0446113	8.56059	3.08449	0.0883592	0.399268	Hnrnpm		7.37188	7.4485	7.45169	7.53337	7.4949	7.45526	7.57507	7.52345	7.40882	7.44075	7.5186	7.52987
ENSRNOG00000009897	-0.224774	1.54177	3.08399	0.0883841	0.399268	Clcnkb	CLCNKA	0.849451	0.915487	0.902357	0.653983	0.962664	0.812631	0.811554	0.847437	0.998581	0.991467	0.835835	0.869755
ENSRNOG00000003099	0.0798776	6.44123	3.08342	0.0884122	0.399268	Ubqln2	UBQLN2	4.76978	4.82357	4.79714	4.82225	4.65693	4.94921	4.80138	4.83436	4.72855	4.81946	4.84686	4.81357
ENSRNOG00000003594	-0.0496189	6.2774	3.0824	0.0884627	0.39932	Tmem183a	TMEM183A	5.47335	5.52046	5.41287	5.49953	5.47916	5.49673	5.51999	5.51067	5.47874	5.60492	5.45037	5.41538
ENSRNOG00000002080	0.0667735	5.36748	3.08198	0.0884832	0.39932	Urb1	URB1	2.67362	2.78736	2.87009	2.88658	2.88135	2.87274	2.86832	2.85966	2.84962	2.71999	2.78356	2.86286
ENSRNOG00000020843	-0.141453	9.89724	3.08197	0.0885909	0.399672	LOC100360087	FTL	11.3897	11.1207	11.1886	11.1152	11.4087	11.3163	11.5175	11.4272	11.0238	11.4231	10.9386	11.0588
ENSRNOG00000047817	-0.396379	1.15293	3.07814	0.0886732	0.399909	Enox1	ENOX1	0.425479	0.542503	0.457098	0.224875	0.405111	0.437154	0.395079	0.304611	0.551816	0.420419	0.46962	0.24596
ENSRNOG00000005388	-0.10305	6.38435	3.07689	0.0887351	0.400054	Rassf3	RASSF3	5.14163	4.89285	4.92547	4.83245	5.04866	5.00929	4.95801	5.00613	5.13757	4.9815	4.8883	4.91077
ENSRNOG00000032575	-0.083798	4.16303	3.0755	0.0888042	0.400085	Ocel1	OCEL1	3.71363	3.83399	3.66504	3.63287	3.8864	3.75284	3.75787	3.72409	3.95592	3.80059	3.85928	3.84433
ENSRNOG00000008078	0.500808	0.057241	3.07495	0.0888313	0.400085	Kcnh6		0.379569	0.215666	0.426408	0.347443	0.33478	0.344505	0.145523	0.50834	0.160574	0.432657	0.332563	0.361386
ENSRNOG00000009585	0.0671683	6.55333	3.07473	0.0888426	0.400085	Tcf20	TCF20	3.93039	4.07968	4.09123	4.11612	4.14987	4.18397	4.13005	4.18954	3.94471	4.05698	4.0682	4.0298
ENSRNOG00000028207	0.689064	-1.42408	3.15917	0.0888614	0.400085	Colgalt2		0.0625189	0.155847	0.0772504	0.204699	0.0915505	0.177039	0	0.196217	0.194561	0.0996009	0.110336	0.210497
ENSRNOG00000032705	-0.0876892	4.92194	3.0733	0.0889137	0.400186	Bcl7b	BCL7B	4.33673	4.20015	4.08011	4.04264	4.16924	3.99343	4.10314	4.17268	4.30989	4.14235	4.17943	4.29126
ENSRNOG00000015810	0.139149	4.24843	3.07149	0.0890035	0.400456	Trip13	TRIP13	2.72952	3.17359	3.17434	3.31173	3.41721	3.16162	3.24998	3.30395	3.05446	2.96751	3.18897	3.28296
ENSRNOG00000000033	0.150997	2.66757	3.07044	0.0890556	0.400556	Tmcc2	TMCC2	1.42257	1.30117	1.16788	1.22105	1.11636	1.42718	1.09164	1.36221	1.26876	1.1777	1.37241	1.37127
ENSRNOG00000015654	-0.291016	5.29615	3.06708	0.0893506	0.401711	Ghr	GHR	1.97687	2.49054	2.46407	2.00647	2.26182	1.95231	2.08766	1.76879	2.79114	2.26726	2.2872	2.06704
ENSRNOG00000013300	-0.0621611	6.33825	3.06368	0.0893931	0.401711	Atpif1	ATP5IF1	7.26592	7.20737	7.13281	7.28652	7.31938	7.09094	7.31268	7.25818	7.13932	7.24257	7.17252	7.17274
ENSRNOG00000012531	0.147613	5.69318	3.06492	0.0894112	0.401711	Ephb2	EPHB2	3.35895	3.5549	3.57289	3.68707	3.19297	3.33059	3.36639	3.37014	3.15018	3.3943	3.41062	3.45313
ENSRNOG00000019426	-0.106919	4.06012	3.06246	0.0894541	0.401711	Fam103a1	RAMAC	4.8171	4.90368	4.71313	4.67943	4.74861	4.85377	4.90596	4.69613	4.66747	4.81874	4.63143	4.67671
ENSRNOG00000014383	2.33183	-2.74188	3.09602	0.089462	0.401711	AABR07070456.1		0	0	0.10442	0	0	0	0	0	0	0	0	0.0506445
ENSRNOG00000007333	-0.0734314	4.73388	3.05787	0.0896844	0.402575	Wdr20	WDR20	2.98309	2.95631	2.78449	3.03376	2.97987	2.86328	2.93889	2.95288	2.93949	3.04094	2.90476	2.90291
ENSRNOG00000027432	0.450115	4.86941	3.05638	0.0898866	0.403347	R3hdml	R3HDML	5.24361	5.6418	5.85635	5.5787	5.97708	6.73594	5.75678	6.38468	5.42366	5.715	5.72265	5.90162
ENSRNOG00000060972	-0.122769	4.56785	3.05125	0.0900175	0.4037	Heca	HECA	2.47168	2.3493	2.27184	2.31055	2.17327	2.30812	2.27691	2.1155	2.4689	2.32394	2.25842	2.2253
ENSRNOG00000060753	0.0884422	6.70613	3.05108	0.0900257	0.4037	Esyt1	ESYT1	5.10193	5.07881	5.19286	5.10972	5.22935	5.37299	5.10846	5.2183	5.05983	5.12152	5.19931	5.11383
ENSRNOG00000021793	-0.158804	6.02884	3.05302	0.0900554	0.4037	Tmem136	TLCD5	5.03683	4.84958	4.72646	4.82671	4.86333	4.9966	4.97472	4.86492	4.98141	5.11154	4.69118	4.78814
ENSRNOG00000007801	-0.0459462	6.48806	3.04978	0.0900916	0.403727	R3hdm2	R3HDM2	4.55215	4.58947	4.6479	4.45221	4.61412	4.53118	4.54666	4.57498	4.55034	4.65342	4.50579	4.52771
ENSRNOG00000050420	2.91353	3.26353	3.05503	0.0901791	0.403984	Krt5	KRT5	1.04398	0.112426	0.509293	4.45033	0.271266	0.127973	1.02874	0.26455	0.174042	0.480227	0.0500371	0.168646
ENSRNOG00000017052	-0.692324	0.847074	3.0469	0.0902366	0.404054	Pianp	PIANP	0.152555	0.193642	0.142606	0.0390311	0.168318	0.157154	0.186858	0.064696	0.203518	0.0635073	0.153927	0.0467958
ENSRNOG00000018937	-0.0783168	6.29032	3.04602	0.0902813	0.404054	Gstm7	GSTM2	5.18553	5.15191	5.26913	5.10489	5.06955	5.07528	5.18937	4.97049	5.16055	5.21708	5.023	5.0631
ENSRNOG00000000618	-0.303469	2.02566	3.04588	0.0902885	0.404054	Mdga2	MDGA2	1.80293	1.67912	1.40418	1.42748	1.48603	1.60503	1.47979	1.49809	1.69357	2.01516	1.31797	1.72392
ENSRNOG00000052310	-1.1163	-2.50967	3.04467	0.0903498	0.404054	Pkd1l3		0.018022	0.0368938	0.0333963	0.00889028	0.0526808	0.0212282	0.0296709	0	0.0292611	0.0097234	0.00811357	0.0106811
ENSRNOG00000017116	0.0622491	6.35125	3.04329	0.0904195	0.404054	Zfp532	ZNF532	3.41555	3.57615	3.6531	3.59144	3.57962	3.55436	3.58012	3.64555	3.63353	3.56574	3.62609	3.62898
ENSRNOG00000018505	-0.645428	-1.36456	3.04327	0.0904205	0.404054	Cidea		0.685576	0.834697	0.558004	0.607398	1.1858	0.7802	0.810829	0.115546	0.412002	0.316675	0.495089	0.443215
ENSRNOG00000007033	-0.280569	5.31284	3.04563	0.0904286	0.404054	Sorcs2	SORCS2	2.89772	2.83352	2.82334	2.65889	3.103	2.68688	3.07393	3.076	2.80122	2.96696	2.45192	2.46781
ENSRNOG00000012653	0.110512	4.3683	3.04293	0.0904376	0.404054	Ppp1r13b	PPP1R13B	2.64506	2.72026	2.78506	2.72328	2.50847	2.75603	2.72602	2.78909	2.55079	2.71027	2.69133	2.68895
ENSRNOG00000020748	0.0758519	8.58419	3.04238	0.0904658	0.404054	Map4		5.34344	5.42266	5.46698	5.35425	5.4295	5.50262	5.32243	5.40051	5.47368	5.35315	5.54911	5.51277
ENSRNOG00000002176	-0.143646	6.09446	3.04381	0.0905028	0.404085	Nectin3	NECTIN3	6.03724	6.02317	5.77146	5.79862	5.89008	5.96615	5.93045	5.98638	5.87625	6.13738	5.71789	5.80483
ENSRNOG00000053023	-0.0636257	4.74956	3.04068	0.0905516	0.404145	Taz	TAZ	3.98338	3.91797	3.80141	3.91568	3.93463	4.02727	3.85376	3.83422	3.9408	3.92508	3.80552	3.80535
ENSRNOG00000023309	0.17143	4.29521	3.0402	0.0905764	0.404145	Anks6	ANKS6	1.94586	2.03182	2.09761	2.22182	2.03351	2.02685	1.93739	2.19246	1.89759	2.07931	2.06056	2.10513
ENSRNOG00000007866	0.723837	1.53249	3.04044	0.0906915	0.404359	Clec2d		0.80872	0.704921	0.591048	1.21917	0.810526	0.938408	0.507106	0.601116	0.686285	0.510898	1.44689	0.928856
ENSRNOG00000007864	0.153348	3.68076	3.03746	0.0907153	0.404359	Vrk2	VRK2	2.65847	2.84641	2.72705	2.91482	3.12066	2.83953	2.87982	3.00939	2.65904	2.60558	3.12011	2.9838
ENSRNOG00000042886	-0.0680131	8.25454	3.03737	0.0907197	0.404359	Rps28	RPS28	10.0238	9.85127	9.84133	9.87678	9.81284	9.74196	9.82229	9.78993	9.80247	9.87073	9.80704	9.72492
ENSRNOG00000013166	-0.293191	7.37339	3.03939	0.0907451	0.404359	Wnt4	WNT4	5.47971	5.25142	5.12076	5.61286	5.65834	5.02521	5.78668	5.5141	5.02358	5.41137	4.69246	4.82216
ENSRNOG00000004660	-0.115537	6.83783	3.03447	0.0909157	0.404985	Fzd6	FZD6	5.2143	5.24118	5.11326	5.18323	5.14004	5.06243	5.25045	5.09584	5.18971	5.25908	5.09648	5.06913
ENSRNOG00000017674	0.0500528	6.29584	3.03205	0.0909909	0.405186	Ctcf	CTCF	4.22661	4.30699	4.42152	4.39551	4.42903	4.32977	4.37027	4.34124	4.32964	4.29359	4.40684	4.3521
ENSRNOG00000039091	-0.0729414	5.80238	3.03068	0.0910608	0.405363	Pnpla8	PNPLA8	3.60152	3.50889	3.48874	3.42975	3.47698	3.44111	3.41702	3.27758	3.57004	3.43483	3.53487	3.43508
ENSRNOG00000012559	-0.0421731	7.01091	3.02993	0.0910994	0.4054	Man1b1	MAN1B1	5.25829	5.18503	5.12329	5.11473	5.21863	5.21482	5.17657	5.23174	5.30258	5.25417	5.21772	5.24517
ENSRNOG00000008754	-0.461108	4.32455	3.03163	0.0911399	0.405446	Flvcr2	FLVCR2	3.40221	2.77733	2.73274	2.86471	2.96726	2.22296	3.22244	2.92343	3.15677	2.62653	2.59859	2.44791
ENSRNOG00000017329	0.0595696	5.45794	3.02767	0.0912149	0.405645	Tmem129	TMEM129	4.23259	4.35166	4.34883	4.36561	4.32227	4.41838	4.33803	4.38185	4.37878	4.34638	4.4478	4.34671
ENSRNOG00000046283	-0.115459	4.60711	3.0264	0.09128	0.405673	Tmem41a		4.19513	4.2359	4.17549	4.27806	4.31227	4.12039	4.43424	4.18608	4.2275	4.26155	4.12393	4.13166
ENSRNOG00000003524	0.0775944	8.59304	3.02631	0.0912846	0.405673	Lrrc59	LRRC59	7.11229	7.26025	7.27838	7.23143	7.34462	7.35963	7.26886	7.30727	7.2083	7.22596	7.34686	7.36479
ENSRNOG00000059487	-0.186574	3.47205	3.02577	0.0913119	0.405673	AABR07045405.1		5.48627	5.54686	5.44279	5.3669	5.20274	5.02268	5.56655	5.38129	5.45351	5.33994	5.22472	5.03639
ENSRNOG00000001885	0.0564899	5.56628	3.024	0.0914028	0.405899	Trmt2a	TRMT2A	4.32761	4.37231	4.41394	4.43097	4.29356	4.48245	4.41665	4.37718	4.28755	4.37728	4.36511	4.32729
ENSRNOG00000024201	-0.485079	-0.639522	3.0236	0.0914233	0.405899	Fer1l5		0.098893	0.13709	0.0787162	0.0973134	0.0975738	0.0325499	0.0700566	0.117528	0.107152	0.151912	0.0811734	0.0645476
ENSRNOG00000002378	0.0719435	5.16016	3.02297	0.0914558	0.405909	Bpnt1	BPNT1	4.13645	4.25958	4.31529	4.34048	4.27916	4.22751	4.29098	4.17441	4.14935	4.18606	4.3111	4.34124
ENSRNOG00000019568	-0.116479	7.73182	3.02205	0.0915315	0.40601	Jund	JUND	7.5026	7.36078	7.28493	7.29721	7.50512	7.27256	7.40559	7.44116	7.14861	7.24231	7.12212	7.05536
ENSRNOG00000012007	-0.0754759	5.25011	3.0209	0.091562	0.40601	Slc38a7	SLC38A7	3.6998	3.63987	3.58527	3.59894	3.68374	3.75233	3.64831	3.67194	3.78612	3.76163	3.52196	3.66883
ENSRNOG00000003578	0.0784868	5.66207	3.01947	0.0916355	0.40601	Fem1c	FEM1C	3.02333	3.12421	3.07458	3.02169	2.94929	3.21609	3.07361	3.00822	3.10351	2.99985	3.16979	3.19228
ENSRNOG00000002840	-0.0455057	10.0615	3.01874	0.0916731	0.40601	Atp5b	ATP5F1B	9.34579	9.26274	9.25729	9.23976	9.31797	9.22166	9.34915	9.26366	9.26608	9.23165	9.26848	9.25354
ENSRNOG00000003863	-0.079661	6.20643	3.01871	0.0916745	0.40601	RGD1564093	TRIR	6.34737	6.43957	6.21568	6.31118	6.43516	6.2771	6.43703	6.42132	6.41957	6.53775	6.46219	6.44254
ENSRNOG00000055562	0.0637382	6.99357	3.01868	0.0916762	0.40601	Dkc1	DKC1	5.95997	6.07837	6.03742	6.08924	6.12096	6.09882	6.12843	6.17712	5.92035	6.0138	6.09068	6.11453
ENSRNOG00000016592	0.0452949	8.9241	3.01835	0.0916932	0.40601	Gnai2	GNAI2	7.75391	7.75331	7.78996	7.71365	7.71264	7.81549	7.69966	7.77308	7.73477	7.76549	7.84612	7.74928
ENSRNOG00000051056	0.270735	3.65037	3.01937	0.0917207	0.40601	Fndc4	FNDC4	2.90517	2.45646	2.93465	2.93407	2.56122	2.45478	2.22446	2.55421	3.16591	2.29309	3.38114	2.75246
ENSRNOG00000007407	0.174402	2.53486	3.016	0.0918144	0.406086	Ndufa12	NDUFA12	2.69568	2.98262	2.83383	2.64489	2.69873	2.80321	2.52111	2.82921	2.61281	2.76496	2.95313	3.11357
ENSRNOG00000000975	-0.0744334	5.27787	3.01575	0.0918272	0.406086	Mcoln1	MCOLN1	4.56225	4.33618	4.35622	4.41934	4.43507	4.22799	4.35571	4.45684	4.47013	4.39123	4.34681	4.31818
ENSRNOG00000004904	0.0576614	7.52787	3.01572	0.0918287	0.406086	Pa2g4	PA2G4	6.945	6.99452	7.04902	7.11333	7.15541	7.08951	7.0813	7.11143	6.91405	7.00653	7.00853	7.07972
ENSRNOG00000028344	-0.14566	5.22131	3.01552	0.0918731	0.406149	LOC103694874	MMP11	5.31742	5.18192	5.05668	5.07587	5.23976	5.30783	5.27064	5.24966	5.21216	5.42963	5.0213	5.08149
ENSRNOG00000000303	0.107644	3.98465	3.01214	0.0920134	0.406498	Cep57l1	CEP57L1	2.9844	2.88183	3.00683	3.14303	3.16364	3.11249	2.99127	3.08471	2.83166	2.85041	2.86789	3.06954
ENSRNOG00000037198	-0.326357	1.38523	3.01174	0.092034	0.406498	Usp18	USP18	1.68098	1.74273	1.38995	1.70635	2.17304	1.59186	1.91514	1.88974	1.46108	1.80805	1.41173	1.46844
ENSRNOG00000020596	-0.0846618	4.60688	3.01157	0.092043	0.406498	Atp5sl	DMAC2	3.5058	3.661	3.54746	3.60892	3.8239	3.5225	3.6603	3.60362	3.66728	3.57586	3.64324	3.51372
ENSRNOG00000019450	0.0404665	7.69048	3.00913	0.092169	0.406753	Etf1	ETF1	6.63334	6.61524	6.6561	6.63912	6.60521	6.63984	6.58483	6.5507	6.61113	6.56426	6.68213	6.68344
ENSRNOG00000050562	0.100995	3.35594	3.6396	0.0921957	0.406753	Zfp449	ZNF449	1.75319	1.76049	1.83797	1.73633	1.66949	1.75796	1.64193	1.71596	1.74716	1.67131	1.77941	1.84383
ENSRNOG00000001213	-0.539318	-0.908556	3.00859	0.0921972	0.406753	Aire		0.386688	0.294218	0.284704	0.307464	0.703057	0.332179	0.340464	0.419072	0.441362	0.581212	0.328978	0.332961
ENSRNOG00000037221	0.110124	3.25267	3.00811	0.092222	0.406753	Tipinl1	TIPIN	3.0767	3.45765	3.27967	3.46629	3.40512	3.52026	3.34026	3.33377	3.21301	3.1702	3.34649	3.33407
ENSRNOG00000019962	-0.116192	3.67829	3.00476	0.0923958	0.407196	Sars2	SARS2	2.70211	2.71569	2.47881	2.67802	2.78709	2.55729	2.85196	2.83824	2.71746	2.6304	2.50637	2.73223
ENSRNOG00000003264	-0.0839379	5.59035	3.00389	0.0924411	0.407196	Nat9	NAT9	5.539	5.51707	5.37019	5.47076	5.50463	5.44251	5.62131	5.49426	5.41811	5.49384	5.38721	5.44004
ENSRNOG00000011887	0.0396052	7.84565	3.00385	0.0924432	0.407196	RGD1307929	KIAA0100	5.04225	4.98076	5.10484	5.07917	5.06544	5.06588	5.09827	5.04238	5.02197	4.97707	5.06521	5.06199
ENSRNOG00000001189	-0.226589	6.63243	3.00629	0.0924439	0.407196	Sik1	SIK1B	4.7179	4.44605	4.37875	4.60342	4.75677	4.32396	4.71305	4.62566	4.56869	4.67376	4.3199	4.3069
ENSRNOG00000024930	-0.0854827	4.85065	3.00082	0.0926004	0.407752	Smim19	SMIM19	3.75286	3.66691	3.63676	3.413	3.58319	3.54136	3.61791	3.60695	3.66712	3.63523	3.7299	3.50758
ENSRNOG00000004775	0.0753628	5.47493	2.9975	0.0927735	0.408346	Cstf1	CSTF1	3.76732	3.85145	3.90041	3.91855	3.90734	3.85417	3.87351	3.93801	3.70084	3.87943	3.88833	3.91106
ENSRNOG00000015967	0.113701	5.89977	2.99654	0.0928238	0.408346	Sh3bgrl3	SH3BGRL3	6.23343	6.23638	6.29252	6.26758	6.10304	6.33563	6.06212	6.1646	6.18527	6.16406	6.32642	6.27301
ENSRNOG00000000658	-0.401762	3.18956	2.99893	0.0928266	0.408346	Acacb	ACACB	1.33235	1.15467	1.22579	1.29732	1.89176	0.962043	1.53148	1.5019	1.15385	1.29266	0.993822	1.01407
ENSRNOG00000001420	-0.0747059	6.11679	2.9949	0.0929093	0.408576	Fis1	FIS1	5.96866	5.82294	5.70692	5.66898	5.70071	5.74527	5.65375	5.73308	5.82978	5.77256	5.74217	5.73295
ENSRNOG00000037275	0.260698	3.07044	2.99244	0.0930378	0.409006	Tlcd2	TLCD2	1.70379	2.41916	2.23451	2.22289	1.86115	2.06054	2.01806	2.08762	2.43147	1.62811	2.547	2.26498
ENSRNOG00000010580	0.115816	5.54437	2.99175	0.0930741	0.409032	Acot7	ACOT7	4.74672	4.68523	4.93963	4.75924	4.99492	4.93692	4.84787	4.89679	4.84411	4.68003	5.01113	4.9406
ENSRNOG00000012619	-0.650768	-0.829903	2.99065	0.0931318	0.409139	Epor		0.190176	0.420877	0.302568	0.299783	0.637691	0.255619	0.742335	0.49776	0.327905	0.138907	0.11675	0.222302
ENSRNOG00000049489	0.170484	1.94898	2.99012	0.0931595	0.409139	LOC102552166		1.00956	1.03141	1.21552	1.23252	0.962526	1.12418	1.12919	1.04889	1.08069	1.09198	1.20199	1.01154
ENSRNOG00000022870	0.0720134	5.48773	2.98876	0.0932306	0.409318	Smad5	SMAD5	4.18353	4.26668	4.22818	4.2059	4.15454	4.35629	4.14213	4.20816	4.26361	4.14955	4.36111	4.20338
ENSRNOG00000013805	-0.0917668	3.89045	2.9875	0.0932968	0.409474	Tnip2	TNIP2	3.3362	3.22611	3.13984	3.23453	3.34024	3.15538	3.17807	3.1988	3.38349	3.36668	3.28169	3.32728
ENSRNOG00000016257	0.252545	6.36921	2.98711	0.0934451	0.409991	Cotl1	COTL1	5.47862	5.61791	6.0174	5.94847	5.75458	6.07161	5.77222	5.91849	5.22942	5.83152	5.49889	5.73195
ENSRNOG00000007408	-0.263036	3.08249	2.98326	0.0935195	0.410184	Ebf4	EBF4	1.75203	1.51374	1.4736	1.39264	1.42156	0.992116	1.25492	1.49184	1.81555	1.51504	1.51576	1.39693
ENSRNOG00000006582	0.108549	3.91074	2.98164	0.0936053	0.410425	Aptx	APTX	3.30791	3.41791	3.46893	3.51505	3.43613	3.66809	3.48547	3.52407	3.42475	3.51116	3.60638	3.38058
ENSRNOG00000007485	-0.0579938	6.2066	2.97754	0.0938216	0.41106	Arfgef2	ARFGEF2	3.3209	3.30818	3.30686	3.32394	3.33903	3.20659	3.42228	3.35483	3.33859	3.31904	3.26406	3.27643
ENSRNOG00000008135	-0.513104	-0.822937	2.97722	0.0938381	0.41106	Pla2g4f		0.5828	0.359462	0.352906	0.139184	0.306822	0.336991	0.402241	0.315768	0.334703	0.288785	0.263298	0.266557
ENSRNOG00000012004	-0.0445175	5.50189	3.40423	0.0938515	0.41106	Ubap1	UBAP1	4.18462	4.14956	4.11072	4.14307	4.11873	4.11799	4.19834	4.11595	4.16824	4.21393	4.11355	4.18054
ENSRNOG00000004342	-0.121395	6.64303	2.97783	0.0938868	0.41106	Ahr	AHR	4.98511	4.75691	4.66962	4.75686	4.50659	4.71536	4.71538	4.62036	4.57687	4.84578	4.47008	4.48391
ENSRNOG00000061366	0.131754	2.81698	2.97599	0.0939031	0.41106	AABR07037528.1		2.70291	2.79844	2.8842	2.84497	2.8484	2.96676	2.74435	2.77776	2.90749	2.68267	2.91128	2.98472
ENSRNOG00000008239	-0.113387	3.67924	2.97464	0.093975	0.41124	Repin1	REPIN1	2.76815	2.90389	2.75928	2.75936	2.74715	2.89093	2.83597	2.89816	2.93317	3.01265	2.64357	2.66451
ENSRNOG00000011690	0.0858848	3.85705	2.99084	0.0940201	0.411304	Rmdn3	RMDN3	2.76935	2.72784	2.86079	2.71253	2.78773	2.85539	2.69021	2.80878	2.86416	2.72011	2.82823	2.93649
ENSRNOG00000001518	0.177528	7.15486	2.97529	0.0940683	0.41138	Itga6	ITGA6	4.98487	5.03895	4.99051	5.19199	4.8163	5.32083	4.92887	5.12618	4.7738	5.09076	4.94941	5.08213
ENSRNOG00000001714	-0.948565	0.86174	2.97175	0.0942217	0.411785	Atp13a4	ATP13A4	0.195822	0.137314	0.163979	0.118738	0.193293	0.0163946	0.118287	0.0303431	0.15814	0.143105	0.0733808	0.0959283
ENSRNOG00000011315	0.0636828	5.33058	2.96997	0.0942223	0.411785	Med16	MED16	3.30601	3.43452	3.45347	3.48217	3.4978	3.46412	3.44959	3.48687	3.35082	3.48555	3.41566	3.57563
ENSRNOG00000010985	-0.0512081	5.65454	2.96846	0.0943024	0.411875	Zfp410	ZNF410	4.06508	4.01354	3.97373	4.01954	4.04299	4.0494	4.03319	4.03497	4.11337	4.07924	3.97363	4.00826
ENSRNOG00000061099	0.252594	2.05123	2.9678	0.0943375	0.411875	AABR07033324.1		1.7093	1.63807	1.87492	1.83536	1.5369	1.90088	1.68066	1.85719	1.70246	1.66894	1.66373	1.86989
ENSRNOG00000020689	-0.276124	1.01639	2.96513	0.0944798	0.411875	Cpeb3	CPEB3	0.598117	0.756777	0.451407	0.647541	0.634789	0.562967	0.647231	0.477814	0.81661	0.603369	0.519087	0.795976
ENSRNOG00000006384	-0.213333	2.44486	2.96465	0.0945053	0.411875	Ddx58	DDX58	1.65643	1.44193	1.92152	1.65056	2.06094	1.48606	1.81762	1.52505	1.76093	1.85386	1.70647	1.4311
ENSRNOG00000016265	0.0903838	7.85977	2.96436	0.0945207	0.411875	Acsl5	ACSL5	6.96929	6.98489	6.98542	6.92801	6.93078	7.32352	6.87591	7.09559	6.96583	7.03276	6.90577	7.02279
ENSRNOG00000013336	0.0735825	4.55363	2.96393	0.0945434	0.411875	Wdr70	WDR70	3.55033	3.55823	3.49998	3.65424	3.57443	3.59684	3.43217	3.52253	3.49445	3.56033	3.63168	3.66452
ENSRNOG00000005033	0.112558	5.05878	2.96342	0.0945708	0.411875	Acvr1	ACVR1	3.09263	3.22218	3.21849	3.16241	3.02602	3.25702	3.07581	3.15629	3.26685	3.14875	3.41015	3.22373
ENSRNOG00000013133	-0.188547	5.66517	2.96576	0.0945741	0.411875	Foxa2	FOXA2	5.29677	5.07629	5.03311	4.93792	5.0809	5.10417	5.31477	5.20341	5.09289	5.29814	4.81101	4.96734
ENSRNOG00000010645	-0.236863	7.99958	2.96571	0.0945768	0.411875	Lgals3	LGALS3	8.62562	8.27493	8.42198	8.43643	8.86151	7.90328	8.56883	8.48404	8.10235	8.15794	7.87736	8.07487
ENSRNOG00000016932	0.118017	4.71835	2.96296	0.0945954	0.411875	Simc1	SIMC1	2.83742	3.27452	3.21681	3.09851	3.12173	3.43499	3.22426	3.27407	3.07062	3.18233	3.14401	3.19064
ENSRNOG00000001427	-0.0940331	4.56208	2.96246	0.0946219	0.411875	Orai2	ORAI2	2.86632	2.65629	2.74324	2.81412	2.81356	2.6183	2.77551	2.81442	2.86394	2.81512	2.60187	2.71412
ENSRNOG00000022686	0.164535	2.79794	2.96219	0.0946364	0.411875	Zdhhc2	ZDHHC2	2.07269	2.20928	2.34253	2.27389	2.1057	2.34817	2.22211	2.19181	1.99657	2.19503	2.18367	2.24329
ENSRNOG00000007596	-0.0892651	5.46217	2.96209	0.0946419	0.411875	Rffl	RFFL	3.76475	3.73905	3.61829	3.76996	3.857	3.76384	3.79723	3.84803	3.70415	3.76405	3.55003	3.55899
ENSRNOG00000056629	0.905019	-2.41166	3.182	0.0946787	0.411901	AABR07024500.1		0.206363	0	0.466739	0.931619	0.540983	0.446436	0.593018	0.590596	0	0.412415	0.499738	0.241002
ENSRNOG00000006726	0.186655	2.80258	2.96036	0.094734	0.412008	Zfp9	ZNF25	1.6907	1.61025	1.73005	1.52138	1.80781	1.86743	1.52434	1.62561	1.75782	1.67038	2.10969	1.92817
ENSRNOG00000008615	-0.270814	8.09177	2.96063	0.0948477	0.412369	Mal2	MAL2	7.48042	7.19644	7.06815	7.13976	7.3216	7.12617	7.39319	7.2337	7.25289	7.3587	6.79525	7.0062
ENSRNOG00000018353	-0.078969	4.55611	2.95657	0.0949369	0.412623	Rad17	RAD17	3.22574	3.12528	3.23245	3.03774	3.28445	3.19954	3.28449	3.05019	3.21902	3.10147	3.14529	3.15769
ENSRNOG00000020617	0.101151	4.7212	2.95452	0.0950468	0.412749	Mus81	MUS81	3.70476	3.55801	3.78043	3.71793	3.66146	3.73203	3.52107	3.66087	3.78623	3.74749	3.80732	3.85246
ENSRNOG00000022540	-0.110864	3.45269	2.95412	0.0950682	0.412749	Trex1	TREX1	3.57034	3.5645	3.46205	3.60171	3.5765	3.60253	3.59049	3.3761	3.63497	3.75897	3.69143	3.31621
ENSRNOG00000015999	-0.0906012	5.55138	2.95338	0.0951078	0.412749	Cirbp	CIRBP	5.2095	5.10873	5.04422	5.04868	4.96519	5.12487	5.04012	4.9794	4.92319	5.20718	4.90153	4.83606
ENSRNOG00000037720	-0.133419	3.65135	2.95337	0.0951084	0.412749	Rita1	RITA1	3.70376	3.65428	3.50306	3.6116	3.66352	3.54806	3.44958	3.66202	3.75565	3.81952	3.53849	3.46378
ENSRNOG00000019477	-0.172503	3.22654	2.95316	0.0951197	0.412749	Zmynd15	ZMYND15	2.32457	2.15771	2.17335	2.22887	2.48018	1.96644	2.22872	2.38031	2.22735	2.28665	1.92417	2.19557
ENSRNOG00000042264	0.395952	0.232121	2.95254	0.095153	0.41276			0.26691	0.370884	0.68328	0.565296	0.423009	0.281769	0.441848	0.316302	0.339146	0.310958	0.467755	0.39217
ENSRNOG00000008047	-0.192809	2.67456	2.95103	0.0952342	0.412916	Khk	KHK	2.74842	2.53266	2.6473	2.50666	2.61483	2.26316	2.52797	2.68087	2.64823	2.60694	2.27973	2.29673
ENSRNOG00000009369	0.0794373	4.86878	2.95072	0.0952505	0.412916	Tor4a	TOR4A	3.33487	3.3678	3.50216	3.35974	3.35952	3.29516	3.4111	3.36701	3.1754	3.2687	3.42838	3.40012
ENSRNOG00000011073	0.0578257	6.5134	2.94562	0.095525	0.413658	Htt	HTT	2.95876	3.05047	3.0061	3.12407	3.1276	3.12885	3.03722	3.05447	2.93935	3.01481	3.0332	3.09059
ENSRNOG00000003039	-0.632465	2.05864	2.9473	0.0955627	0.413658	Wnt3a	WNT3A	0.839188	0.475316	0.497331	0.596617	0.521823	0.176659	0.43063	0.164956	0.825117	0.672908	0.580739	0.533858
ENSRNOG00000016706	0.153506	3.56695	2.94474	0.0955728	0.413658	Fanca	FANCA	1.67753	1.9101	2.09355	2.06207	2.16188	1.87531	2.04714	1.98766	1.86365	1.73817	2.11882	1.98897
ENSRNOG00000013855	0.0770995	4.23198	2.94456	0.0955823	0.413658	Zmym1	ZMYM1	2.60998	2.52868	2.68155	2.59752	2.68445	2.73075	2.7177	2.72458	2.58685	2.64627	2.7325	2.70039
ENSRNOG00000012348	-0.0590087	5.0583	2.94427	0.095598	0.413658	Exosc4	EXOSC4	4.40322	4.40272	4.31057	4.35495	4.39978	4.33416	4.4236	4.42016	4.33602	4.41273	4.26406	4.3552
ENSRNOG00000052038	0.0995304	3.98527	2.94384	0.0956212	0.413658	Haus8	HAUS8	3.60392	3.53511	3.66029	3.5616	3.68914	3.79264	3.68486	3.65706	3.41879	3.62835	3.73337	3.71388
ENSRNOG00000014317	-0.0743625	5.26259	2.94354	0.0956373	0.413658	Arpc5l	ARPC5L	5.21461	5.13676	5.01672	5.07851	5.16286	5.12645	5.13636	5.14854	5.15331	5.13218	5.10906	5.01876
ENSRNOG00000024625	0.0902786	4.6981	2.94217	0.0957115	0.413778	Proser3	PROSER3	3.02852	3.07683	3.10979	3.20187	3.04389	3.2477	3.03128	3.20774	2.98809	3.15694	2.9762	3.04959
ENSRNOG00000016478	0.0530182	9.6336	2.94189	0.0957268	0.413778	Eif5a	EIF5A	9.41977	9.50711	9.45667	9.53867	9.51317	9.52071	9.49557	9.5007	9.43213	9.45862	9.56264	9.56444
ENSRNOG00000016627	0.431398	2.99912	2.94111	0.0958973	0.414381	Eya4	EYA4	0.846031	0.939905	1.58989	1.33492	1.52298	1.44095	0.741679	1.20904	1.49047	1.12845	1.55409	1.20383
ENSRNOG00000062112	-0.386262	0.300879	2.93777	0.0959497	0.414474	Rn60_16_0648.2		1.2607	1.83357	1.09144	1.13354	1.65768	1.4425	1.71124	1.37711	1.66754	1.46645	1.39728	1.65675
ENSRNOG00000060144	-0.0860832	5.30867	2.93601	0.096045	0.414753	Ankle2	ANKLE2	3.73499	3.65385	3.60215	3.64992	3.69432	3.58632	3.58395	3.59518	3.71343	3.63918	3.5256	3.58981
ENSRNOG00000002662	0.0655723	5.49133	2.93511	0.0960938	0.41483	Pbdc1	PBDC1	5.1543	5.11653	5.14092	5.02165	5.12655	5.21439	5.09713	5.20718	4.94751	5.09403	5.14463	5.19216
ENSRNOG00000015162	-0.0580247	6.33615	2.93333	0.0961906	0.415114	Lonp2	LONP2	4.91438	4.75011	4.69992	4.67972	4.73392	4.81031	4.78814	4.83741	4.76591	4.82006	4.67901	4.73135
ENSRNOG00000018994	0.0399388	7.14156	2.93258	0.0962315	0.415157	Psmc4	PSMC4	6.7542	6.75355	6.79506	6.77169	6.69586	6.82041	6.80047	6.77948	6.74184	6.73796	6.788	6.76796
ENSRNOG00000009992	0.0496386	6.43379	2.92853	0.0964519	0.415974	Rabggtb	RABGGTB	5.95044	6.04241	6.03296	6.07387	6.04444	6.0023	6.0559	6.08063	6.07577	5.9284	6.12301	6.07975
ENSRNOG00000049281	-0.0629921	6.15326	2.9273	0.0965188	0.416101	Gba	GBA	5.06087	4.84669	4.94938	4.83298	4.93196	4.79038	4.78837	4.85527	5.05297	4.92204	4.95223	4.87056
ENSRNOG00000003889	-0.0522832	6.20092	2.92685	0.0965434	0.416101	Tbc1d15	TBC1D15	4.53741	4.43557	4.47974	4.49672	4.48752	4.48471	4.51852	4.37295	4.59918	4.50939	4.54143	4.40885
ENSRNOG00000009815	0.129787	4.01632	2.92605	0.0965871	0.416156	Pnma2	PNMA2	2.42434	2.51248	2.71807	2.58972	2.58715	2.73994	2.71285	2.50938	2.48819	2.41605	2.69258	2.54587
ENSRNOG00000010209	0.101144	3.86627	2.92427	0.0966845	0.416237	Nol12	NOL12	3.65704	3.72705	3.66087	3.63493	3.5921	3.69212	3.5306	3.56921	3.45121	3.55744	3.80403	3.71743
ENSRNOG00000011829	0.125661	4.36624	2.92385	0.0967075	0.416237	Rpgrip1l	RPGRIP1L	2.05673	2.05224	2.20087	2.06261	1.91452	2.29472	2.05428	2.23766	1.95368	2.25099	1.97089	2.09731
ENSRNOG00000015816	-0.104438	4.26369	2.92285	0.0967622	0.416237	Bbs7	BBS7	3.15728	2.94396	2.9541	2.86909	3.15795	3.13167	3.16499	3.1251	3.14445	3.01793	3.01706	2.93473
ENSRNOG00000015948	0.0747458	6.80945	2.92242	0.0967855	0.416237	Slc1a5	SLC1A5	5.0874	5.20107	5.2682	5.12421	5.11638	5.17063	5.14653	5.14561	5.17736	5.03299	5.2789	5.20951
ENSRNOG00000022521	0.124467	3.59203	2.92224	0.0967956	0.416237	Ddias	DDIAS	2.26797	2.62127	2.46955	2.43062	2.42728	2.60265	2.45075	2.52247	2.34466	2.41897	2.58288	2.55242
ENSRNOG00000014876	-0.0995777	5.97376	2.92187	0.0968159	0.416237	Lpin2	LPIN2	3.7641	3.71115	3.66831	3.63835	3.63416	3.68745	3.73856	3.56735	3.77281	3.88838	3.59948	3.79851
ENSRNOG00000007206	-0.196541	2.66137	2.92174	0.0968231	0.416237	LOC361016	C3orf67	2.33445	2.45027	2.28356	2.32073	2.41963	2.19595	2.42517	2.28759	2.47019	2.50157	2.26884	2.2962
ENSRNOG00000016368	-0.150026	5.30267	2.92223	0.096858	0.416254	Ppp1r14c	PPP1R14C	4.10711	4.08478	3.80677	4.16138	3.991	3.81373	4.0511	3.85903	4.01181	4.06248	3.82997	3.96045
ENSRNOG00000057589	-0.0887421	4.40178	2.91989	0.0969241	0.416404	Rnf11l1	RNF11	4.51607	4.48232	4.33811	4.36199	4.42687	4.51324	4.36525	4.47104	4.47395	4.47301	4.29485	4.23833
ENSRNOG00000011646	0.252746	1.68072	2.91699	0.0970835	0.416956	Rem2	REM2	1.53801	1.38247	1.85643	1.57787	1.39441	1.44953	1.61961	1.57877	1.30491	1.42133	1.71579	1.45194
ENSRNOG00000057901	-0.164186	2.34453	2.91424	0.0972344	0.417064	Zfp707		1.87571	2.11837	1.78585	1.73606	1.83154	1.95735	1.95875	2.04234	2.09787	2.18389	2.03201	1.77361
ENSRNOG00000021517	0.10702	3.86891	2.91356	0.0972719	0.417064	Tmem231	TMEM231	2.44337	2.61911	2.5943	2.54403	2.3774	2.61858	2.62816	2.6423	2.55958	2.4006	2.51801	2.66137
ENSRNOG00000048834	-0.0617141	6.61473	2.9135	0.0972753	0.417064	Plin3	PLIN3	6.43354	6.32943	6.33346	6.3353	6.4037	6.35831	6.44677	6.38759	6.31322	6.45507	6.27914	6.32699
ENSRNOG00000000701	-0.0641669	5.92598	2.91336	0.0972829	0.417064	Iscu	ISCU	6.09121	6.09999	5.97992	5.94146	6.00234	6.00482	6.00309	6.01262	6.12312	6.0312	6.04696	5.98818
ENSRNOG00000019616	-0.267443	5.52804	2.91536	0.0973015	0.417064	Prss8	PRSS8	5.28413	4.9154	4.82639	5.01801	5.08629	4.90387	5.21653	5.06149	4.9445	5.2905	4.64933	4.72675
ENSRNOG00000045998	-0.460268	1.36509	2.91319	0.0973134	0.417064	Sema6b	SEMA6B	1.01043	0.766003	0.8621	0.967388	1.58546	0.605782	1.3416	1.22486	0.665755	0.894777	0.687169	0.700674
ENSRNOG00000007430	0.0902396	3.60032	2.91258	0.0973262	0.417064	Slx4ip	SLX4IP	1.66498	1.54817	1.66256	1.71858	1.62927	1.78849	1.63765	1.74762	1.63092	1.67586	1.58382	1.65223
ENSRNOG00000016422	0.175693	2.73986	2.91043	0.0974443	0.417408	Klhl36	KLHL36	2.06528	1.69489	1.93249	2.0959	1.84872	2.3973	2.13874	2.01222	1.72572	2.11787	1.89847	2.06222
ENSRNOG00000016725	0.0602994	6.61938	2.90953	0.0974943	0.417408	Ikbkap	ELP1	4.39344	4.45225	4.47544	4.53142	4.47405	4.58824	4.42622	4.40472	4.4435	4.53855	4.5293	4.5416
ENSRNOG00000042523	-0.054004	6.35096	2.90943	0.0974999	0.417408	Ube2d2	UBE2D2	6.953	6.83711	6.8176	6.72973	6.74033	6.8329	6.81485	6.73476	6.87459	6.85673	6.80829	6.83749
ENSRNOG00000020714	-0.133956	4.48454	2.90849	0.0975517	0.417453	Trpm4	TRPM4	2.50242	2.42919	2.4208	2.4956	2.45307	2.2638	2.55563	2.39917	2.22372	2.53161	2.15456	2.31147
ENSRNOG00000002749	-0.0428544	7.74134	2.90789	0.0975846	0.417453	Spag9	SPAG9	4.86381	4.83557	4.845	4.81896	4.85142	4.79199	4.7769	4.75287	4.87224	4.82149	4.81153	4.75279
ENSRNOG00000017916	-0.0689366	6.40545	2.90725	0.0976203	0.417453	Rexo1	REXO1	4.25881	4.33986	4.2939	4.45601	4.47895	4.26311	4.48282	4.42269	4.34207	4.50752	4.26005	4.32492
ENSRNOG00000007427	-0.0865866	4.15787	2.90635	0.0976702	0.417453	Entpd6	ENTPD6	3.02577	3.01253	2.7783	2.85636	2.91726	2.99898	3.01866	3.06041	2.98455	3.06129	2.92117	2.9372
ENSRNOG00000014721	-0.224164	2.94052	2.90553	0.0977151	0.417453	Ahrr	AHRR	1.28269	1.2263	1.1644	1.2263	1.33717	1.03807	1.37233	1.10065	1.56129	0.992606	1.30354	1.19962
ENSRNOG00000014173	-0.0600521	7.12922	2.90477	0.0977573	0.417453	Smc3	SMC3	5.01915	5.00016	5.01223	5.00241	5.10216	4.87338	5.11178	4.99203	4.94132	5.00707	5.01132	4.94293
ENSRNOG00000001351	-0.0586201	6.18096	2.90446	0.0977743	0.417453	Trafd1	TRAFD1	4.91126	4.86534	4.83357	4.73175	4.77042	4.80517	4.7411	4.82952	4.87654	4.94456	4.78558	4.79407
ENSRNOG00000001843	-0.153158	5.38351	2.90488	0.0978158	0.417453	Bcl6	BCL6	3.12607	3.20633	3.23256	3.03866	3.17354	2.65581	2.86088	2.77481	3.40218	2.94665	3.22572	2.94337
ENSRNOG00000025185	0.05708	7.02276	2.90339	0.097834	0.417453	Nup188	NUP188	4.62236	4.80533	4.79604	4.89652	4.90647	4.80833	4.87055	4.80341	4.76049	4.74129	4.88535	4.86045
ENSRNOG00000011000	0.225512	2.1351	2.90318	0.0978455	0.417453	Rims1		0.812973	0.765203	0.909577	0.755893	0.786982	1.01858	0.671212	0.730546	0.847481	0.901176	0.922128	1.03823
ENSRNOG00000012832	-0.0579682	5.55993	2.90175	0.0979246	0.417453	Mfsd5	MFSD5	4.96208	4.8017	4.78901	4.79938	4.79834	4.64712	4.83401	4.81096	4.77387	4.77241	4.81326	4.74821
ENSRNOG00000013460	0.0855589	4.14085	2.9014	0.0979444	0.417453	Zfp319	ZNF319	3.03885	3.17422	3.18854	3.21119	3.05957	3.15773	3.09902	3.26053	3.07083	3.25719	3.1912	3.15404
ENSRNOG00000024813	0.136725	2.98731	2.90101	0.097966	0.417453	Mzt1	MZT1	4.91079	5.00206	5.12694	5.00058	4.93281	4.88306	4.97746	5.05629	4.90381	5.00457	4.90326	5.48234
ENSRNOG00000001455	0.0743159	6.38787	2.90085	0.0979745	0.417453	Kif13a	KIF13A	3.62963	3.69923	3.6434	3.75741	3.59533	3.62657	3.58361	3.5965	3.60372	3.60879	3.78877	3.7086
ENSRNOG00000056376	-0.117526	3.6497	2.9008	0.0979772	0.417453	Dusp22	DUSP22	3.8914	3.77304	3.69315	3.73788	4.01203	3.89413	3.92834	3.75936	3.77626	3.89234	3.76337	3.77795
ENSRNOG00000021184	-0.074369	6.4344	2.89926	0.0980628	0.417685	Mark2	MARK2	4.89245	4.7861	4.76944	4.78523	4.77429	4.81334	4.90062	4.81037	4.7135	4.87694	4.63193	4.7063
ENSRNOG00000056659	0.0853263	3.79904	2.89842	0.0981097	0.417752	Mecp2	MECP2	2.87169	3.07504	3.06754	3.20075	3.01955	3.04588	3.06193	3.08207	3.08359	3.03599	3.02882	3.17389
ENSRNOG00000001620	0.0761622	4.92683	2.8972	0.0981775	0.417909	Prdm15	PRDM15	2.36388	2.44072	2.3731	2.4965	2.37048	2.46057	2.28161	2.45023	2.50891	2.35138	2.42396	2.49071
ENSRNOG00000000653	0.378011	2.32156	2.89582	0.0982626	0.418048	Nr5a2	NR5A2	0.46546	0.573565	0.548333	0.646958	0.601565	0.574253	0.552113	0.904698	0.65082	0.486019	0.863926	0.526245
ENSRNOG00000003050	-0.0621409	6.53015	2.89519	0.0982896	0.418048	Tbc1d9b	TBC1D9B	3.95596	3.91384	3.87081	3.73931	3.92831	3.85148	3.88947	3.90778	3.91864	3.90988	3.91685	3.87654
ENSRNOG00000022607	0.110547	3.83921	2.89493	0.0983037	0.418048	Rn60_X_0641.1		2.90473	3.26044	3.14426	3.15231	2.98909	3.19672	2.98795	3.16682	3.03876	3.07953	3.10314	3.10769
ENSRNOG00000000421	0.0509114	6.3463	2.89196	0.0984694	0.418263	Skiv2l	SKIV2L	4.39347	4.32939	4.43318	4.45404	4.42025	4.37674	4.35986	4.5042	4.34714	4.40762	4.35113	4.42739
ENSRNOG00000009689	0.0348566	7.55412	2.89146	0.0984974	0.418263	Api5	API5	5.75616	5.74189	5.75988	5.81835	5.80915	5.82968	5.79785	5.7855	5.80149	5.68744	5.81278	5.79564
ENSRNOG00000061779	-0.19186	1.54761	2.89129	0.0985069	0.418263	Man2b2	MAN2B2	0.982064	0.984594	0.690216	0.825645	0.87729	0.911675	0.821887	0.772595	0.96325	0.872883	0.880527	0.890331
ENSRNOG00000019511	-0.0910639	4.78387	2.89098	0.0985242	0.418263	Mrps18a	MRPS18A	5.11095	5.10563	5.03018	5.04449	5.12207	4.96021	5.10054	5.1106	4.96017	5.0323	4.82634	4.92283
ENSRNOG00000008217	-1.67133	-2.30895	2.89047	0.0985526	0.418263	Madcam1		0.0460893	0	0	0	0.0895378	0	0	0.0504623	0.0500149	0.0495307	0	0
ENSRNOG00000024886	0.0911686	6.80158	2.88956	0.0986038	0.418263	Ext1	EXT1	5.03186	5.02032	5.0375	4.92114	4.95529	5.17165	4.89211	5.04334	5.06622	4.98455	5.17415	5.12357
ENSRNOG00000016133	-0.0461005	7.06892	2.88927	0.0986201	0.418263	Sumo1	SUMO1	7.10642	7.02264	6.99819	6.92076	6.90939	7.0168	7.06348	7.00089	6.96942	7.03537	6.9916	6.90882
ENSRNOG00000014314	-0.785282	3.23372	2.89135	0.0986323	0.418263	Slc39a4	SLC39A4	1.53654	0.978306	1.1464	1.21904	1.80962	0.646765	1.43476	0.937818	1.25702	1.20155	0.89597	0.829605
ENSRNOG00000006939	-0.0510009	5.73363	2.88872	0.0986505	0.418263	Ndufa7	NDUFA7	6.92412	6.91601	6.8579	6.82007	6.88434	6.82636	6.76075	6.80161	6.83028	6.91521	6.77952	6.84969
ENSRNOG00000001729	0.109019	3.86569	2.88844	0.0986661	0.418263	Xxylt1	XXYLT1	3.52285	3.68534	3.79731	3.82385	3.69842	3.77249	3.81544	3.7847	3.55028	3.65038	3.67657	3.68554
ENSRNOG00000042326	0.155633	4.13465	2.8878	0.0987023	0.418284	Smpdl3b	SMPDL3B	2.87978	3.22129	3.21363	3.07894	3.13805	3.27115	3.08307	3.11727	3.02027	2.98479	3.26284	3.22617
ENSRNOG00000007939	-0.19599	3.7387	2.88447	0.0988889	0.418723	Naprt	NAPRT	3.30807	2.82823	3.17384	2.99738	3.30207	2.80378	3.30412	3.17607	3.00374	3.08515	2.82297	2.84195
ENSRNOG00000037647	-0.0937986	4.8969	2.88414	0.0989073	0.418723	Ostm1	OSTM1	4.45785	4.30464	4.34768	4.24316	4.21418	4.11909	4.31419	4.23658	4.44765	4.45253	4.37702	4.33237
ENSRNOG00000025327	0.147448	2.37071	2.88392	0.0989197	0.418723	Tert	TERT	1.21875	1.50398	1.60673	1.59394	1.53759	1.61265	1.41471	1.54293	1.40935	1.60246	1.42623	1.50134
ENSRNOG00000027722	-0.131106	4.98485	2.88372	0.0989305	0.418723	H1fx	H1FX	5.56012	5.797	5.50314	5.41549	5.71769	5.36339	5.62307	5.4624	5.3484	5.30099	5.53892	5.3522
ENSRNOG00000009448	-0.252608	5.44616	2.8848	0.0989986	0.418879	Papln	PAPLN	4.27767	4.26215	3.87461	4.02239	3.8398	4.0692	4.15777	4.20869	4.0497	4.45248	3.63542	3.80962
ENSRNOG00000016034	0.0638271	5.84961	2.88087	0.0990911	0.419138	Cnot9	CNOT9	4.05923	4.19037	4.2196	4.27154	4.21676	4.21169	4.2464	4.15404	4.089	4.12051	4.2309	4.20271
ENSRNOG00000004932	-0.288513	4.68097	2.88163	0.0991769	0.419289	Sel1l3	SEL1L3	3.62195	3.37969	3.41882	3.34324	3.80412	3.30519	3.67575	3.56822	3.54954	3.34106	3.01207	3.14584
ENSRNOG00000007175	-0.0549982	6.34573	2.87912	0.0991894	0.419289	Mier1	MIER1	4.00809	3.92151	3.98327	3.92512	3.98216	3.89244	3.95067	3.80213	4.03204	3.85487	3.92105	3.91862
ENSRNOG00000038218	-0.0786322	4.40027	2.87628	0.0993491	0.419817	Ndufc1	NDUFC1	6.00568	5.845	5.78799	5.84729	5.77459	5.66101	5.83899	5.7389	5.86633	5.81999	5.81013	5.84238
ENSRNOG00000020194	-0.0986039	6.24864	2.87579	0.0993769	0.419817	Hes6	HES6	6.20509	6.19681	6.06114	5.98322	6.07949	6.24392	6.16394	6.17236	6.2377	6.34167	6.00978	6.16714
ENSRNOG00000009912	0.324996	2.97614	2.87533	0.0994318	0.419917	Fgr	FGR	0.852593	1.1298	1.42628	1.29899	1.26441	0.772267	0.806258	1.01588	1.21533	0.900679	1.47833	1.1709
ENSRNOG00000007426	-0.119746	3.49464	2.87402	0.0994768	0.419975	Tmem64	TMEM64	3.38307	3.34959	3.26222	3.04185	3.13065	3.38523	3.22473	3.04065	3.38665	3.42201	3.34813	3.15757
ENSRNOG00000017919	0.0697845	5.41371	2.87118	0.0996376	0.42043	Nup133	NUP133	3.60974	3.80856	3.81999	3.99706	3.81287	3.7139	3.88913	3.7963	3.64031	3.76963	3.80184	3.79128
ENSRNOG00000012134	-0.905261	-1.09396	2.87097	0.0996493	0.42043	Scn4a		0.0754596	0.0263631	0.0317207	0.0251752	0.0500544	0.0101146	0.064918	0.0187548	0.0993849	0.0275199	0.0678905	0.0202116
ENSRNOG00000000394	0.565831	0.208535	2.86993	0.0997081	0.42043	Srgn	SRGN	0.841857	0.521454	0.669452	0.831284	0.448547	0.458113	0.335668	0.366946	0.545189	0.360848	0.908347	0.953693
ENSRNOG00000058522	-0.0932346	4.59456	2.8699	0.0997099	0.42043	Fam214a	FAM214A	2.72974	2.56864	2.4846	2.47922	2.41997	2.54609	2.42066	2.50062	2.72001	2.60128	2.43738	2.57973
ENSRNOG00000004996	-0.0619667	5.0129	2.86883	0.0997704	0.420553	Zcrb1	ZCRB1	4.93898	4.83985	4.73159	4.74361	4.87115	4.75849	4.75311	4.85752	4.83449	4.83112	4.80281	4.81875
ENSRNOG00000022162	0.12586	5.2858	2.86819	0.0998066	0.420573	Pbx3	PBX3	3.48052	3.63385	3.70627	3.53839	3.45656	3.59217	3.46296	3.39998	3.79414	3.29809	3.79796	3.79213
ENSRNOG00000054485	-0.272946	0.452867	2.86685	0.0998825	0.420761	AABR07035412.2		0.585502	0.573237	0.471409	0.525138	0.55284	0.640031	0.533336	0.423526	0.612812	0.522747	0.382377	0.434985
ENSRNOG00000046740	0.354591	0.326125	2.86523	0.0999747	0.420901	LOC688672		1.06593	0.883622	1.12987	1.02987	1.03191	0.884582	1.01207	1.16129	1.05442	0.563631	1.1348	1.38743
ENSRNOG00000004666	-0.208929	4.3386	2.86672	0.0999784	0.420901	Prr5l	PRR5L	2.42758	2.85454	2.62582	2.5144	2.47239	2.00969	2.63749	2.40355	2.80495	2.6755	2.78223	2.40826
ENSRNOG00000011500	-0.323895	0.602017	2.86394	0.100048	0.42103	Pou2af1	POU2AF1	0.742993	1.16078	0.777563	0.616589	0.931612	0.991406	1.01005	0.82759	1.1812	0.900133	0.868387	0.950431
ENSRNOG00000050106	0.103213	5.73001	2.86298	0.100103	0.42103	Rcc1	RCC1	4.49481	4.69586	4.73819	4.80195	4.8356	4.74665	4.83243	4.79882	4.54178	4.56296	4.7449	4.7663
ENSRNOG00000015623	-0.555191	-1.65002	2.86297	0.100103	0.42103	Guca1b		0.339392	0.231303	0.163222	0.191913	0.279777	0.227241	0.278069	0.27681	0.335719	0.332766	0.230305	0.155787
ENSRNOG00000034116	-0.280053	4.94203	2.86083	0.100354	0.421944	Gk	GK	3.40765	2.9947	3.16073	3.38722	3.27381	2.58512	3.38304	2.91703	3.20153	2.95513	2.74678	2.8482
ENSRNOG00000016940	-0.0689338	4.83652	2.85805	0.100383	0.421944	Ppp2r2d	PPP2R2D	4.26461	4.31821	4.20482	4.16321	4.33739	4.22534	4.2473	4.26468	4.15943	4.30513	4.26653	4.11637
ENSRNOG00000061139	0.118327	3.14838	2.8559	0.100506	0.422242	Taf1a	TAF1A	2.95455	3.0148	3.00358	2.98382	2.83115	3.14042	2.91299	3.07678	3.06526	2.92113	2.95816	3.16137
ENSRNOG00000018441	0.246373	3.64289	2.85616	0.100517	0.422242	Ggt7	GGT7	1.48845	1.64028	1.89024	1.558	1.5226	1.47546	1.4594	1.2318	1.71536	1.43751	2.07004	1.88257
ENSRNOG00000012121	-0.0590371	6.43659	2.8542	0.100603	0.422471	Sdf2	SDF2	6.11478	6.11625	6.01941	5.9779	5.98995	6.00795	5.9136	6.04223	6.1941	6.07029	6.0484	5.96933
ENSRNOG00000017558	0.185394	2.60161	2.85308	0.100668	0.422544	Tubb2a	TUBB2A	1.53214	1.48079	1.52226	1.59081	1.36613	1.44537	1.39368	1.27319	1.42672	1.28688	1.76632	1.55882
ENSRNOG00000030247	0.0717968	6.37411	2.8528	0.100684	0.422544	Eif4ebp3	ANKHD1	3.43789	3.37417	3.45674	3.55421	3.43194	3.43685	3.41611	3.48986	3.23496	3.4019	3.35109	3.40055
ENSRNOG00000005710	0.0631529	5.04564	2.85189	0.100736	0.42263	Rbm7	RBM7	4.45749	4.5549	4.60171	4.59683	4.50963	4.50544	4.44114	4.421	4.59574	4.44511	4.66707	4.56651
ENSRNOG00000015896	0.272412	2.40647	2.84924	0.100888	0.423135	Rbpms2	RBPMS2	1.57048	1.41464	1.52091	1.6161	1.16759	1.39055	1.34262	1.26676	1.69677	1.41129	2.03629	1.74468
ENSRNOG00000051756	-0.0666609	5.00755	2.84816	0.10095	0.423195	Zfp62	ZFP62	3.31889	3.28116	3.33699	3.27233	3.40902	3.28592	3.29357	3.20127	3.32779	3.31699	3.20702	3.28703
ENSRNOG00000051291	0.0975992	4.01768	2.84789	0.100965	0.423195	Dnhd1	DNHD1	0.987795	1.07332	1.1378	1.14004	1.07086	1.23791	1.13714	1.09886	1.0631	1.14002	1.01887	1.15143
ENSRNOG00000020004	0.0725936	5.28814	2.84595	0.101077	0.42353	Rbm34	RBM34	3.9156	3.96555	3.96395	3.96072	3.92972	4.102	3.85816	3.97461	3.80559	3.99203	3.95803	3.91731
ENSRNOG00000013973	0.358867	7.48372	2.84579	0.101215	0.423978	Lcn2	LCN2	6.02201	6.26191	7.27565	6.22875	6.72184	6.06799	5.87014	5.97066	6.63379	5.5101	7.28711	5.91024
ENSRNOG00000010479	0.0616343	6.25129	2.84013	0.101412	0.42439	Mycbp2	MYCBP2	2.71058	2.56926	2.58492	2.6951	2.51902	2.72661	2.53181	2.60117	2.61447	2.62909	2.56848	2.70912
ENSRNOG00000000532	0.0509391	6.65808	2.84011	0.101413	0.42439	Cmtr1	CMTR1	4.63456	4.76253	4.81699	4.73654	4.838	4.81548	4.77718	4.90063	4.71187	4.80737	4.78671	4.77396
ENSRNOG00000006738	-0.166947	4.27864	2.83887	0.101485	0.42439	Fbxo32	FBXO32	2.33593	2.20362	2.38785	2.28663	2.12917	2.0449	2.00295	2.04338	2.48133	2.4512	2.07019	2.00402
ENSRNOG00000002818	0.0464958	7.159	2.83884	0.101486	0.42439	Eftud2	EFTUD2	4.83516	4.90248	4.92434	4.99152	4.97091	5.00068	4.97537	4.98868	4.87042	4.91178	4.88826	4.94448
ENSRNOG00000024322	-0.0973546	5.29532	2.83823	0.101522	0.42439	Shroom2	SHROOM2	2.86602	2.90662	2.7663	2.8652	2.81267	2.96096	3.01572	2.88577	2.80283	3.00087	2.61795	2.79727
ENSRNOG00000020996	-0.0799925	5.41461	2.83807	0.101531	0.42439	Vps51	VPS51	4.34903	4.33765	4.30537	4.34485	4.34617	4.0916	4.37148	4.35371	4.23331	4.2945	4.22305	4.14039
ENSRNOG00000007400	-0.0443445	8.42825	2.83801	0.101535	0.42439	Srebf2	SREBF2	6.2966	6.33076	6.24972	6.38353	6.32536	6.27579	6.41562	6.35207	6.31784	6.36832	6.23764	6.29022
ENSRNOG00000020500	-0.0454467	7.03853	2.83684	0.101602	0.42454	Clk2	CLK2	4.5944	4.50512	4.46256	4.53112	4.51293	4.5298	4.59349	4.49133	4.61025	4.59259	4.54395	4.58876
ENSRNOG00000012392	0.0629571	5.63411	2.83613	0.101643	0.424552	Dnajc2	DNAJC2	4.76059	4.8332	4.83747	4.8345	4.85391	4.89686	4.83689	4.83541	4.64081	4.72035	4.79403	4.82328
ENSRNOG00000011763	-0.0629696	7.91967	2.83549	0.10168	0.424552	Serp1	SERP1	6.8129	6.75839	6.67766	6.58872	6.74686	6.77686	6.76012	6.64972	6.79253	6.6709	6.75622	6.71406
ENSRNOG00000014367	-0.22445	4.90978	2.83681	0.101733	0.424552	Ephb6	EPHB6	3.57482	3.71371	3.25904	3.27455	3.45547	3.32294	3.42413	3.33196	3.7219	3.50319	3.49813	3.48877
ENSRNOG00000032441	-0.0854415	5.58655	2.83372	0.101783	0.424552	Pan2	PAN2	3.69804	3.64467	3.57848	3.70516	3.71463	3.66958	3.68896	3.7006	3.71676	3.8112	3.52833	3.6164
ENSRNOG00000012110	1.94045	3.35822	2.83972	0.101792	0.424552	Col17a1	COL17A1	0.848717	0.282066	0.257284	3.50276	0.421761	0.338903	1.20886	0.298443	0.186846	0.312209	0.417728	0.245915
ENSRNOG00000038102	-0.0873266	3.51778	2.83351	0.101795	0.424552	Elmod3	ELMOD3	2.39165	2.29514	2.25008	2.23724	2.28682	2.28181	2.33396	2.23646	2.28281	2.17241	2.15698	2.19426
ENSRNOG00000058340	-0.876545	1.63148	2.83453	0.101865	0.424701	Krt79	KRT79	2.15763	0.676535	1.44352	0.631463	1.37066	0.752544	2.17622	1.61222	1.39291	1.21518	1.09918	0.534967
ENSRNOG00000000918	-0.0650341	4.88323	2.83156	0.101908	0.424701	Zbed5	ZBED9	3.9601	3.70736	3.80797	3.72829	3.77774	3.75763	3.7683	3.72813	3.724	3.83044	3.66555	3.73357
ENSRNOG00000013516	-0.032742	8.73018	2.82976	0.102013	0.424701	Sf3b1	SF3B1	6.36553	6.36779	6.35874	6.37942	6.31056	6.35775	6.37966	6.32025	6.39285	6.39507	6.30106	6.29987
ENSRNOG00000004608	-0.0853825	4.40249	2.82968	0.102017	0.424701	Pam16	PAM16	5.57078	5.36876	5.3544	5.1873	5.44086	5.34273	5.341	5.4961	5.33983	5.50514	5.32595	5.36302
ENSRNOG00000012274	0.0601441	6.51966	2.82963	0.102021	0.424701	Ddi2	RSC1A1	3.29624	3.23669	3.41406	3.32862	3.27762	3.34129	3.31475	3.27873	3.27903	3.24854	3.28087	3.33222
ENSRNOG00000004089	-0.345525	5.54774	2.83184	0.102021	0.424701	Enpp2	ENPP2	3.07665	3.04592	2.90958	2.49431	3.06965	2.23031	2.76126	2.56732	3.40069	2.62166	2.86107	3.09004
ENSRNOG00000004341	-0.35769	5.78267	2.82819	0.102233	0.425265	LOC498222	C1orf116	5.11008	5.00007	4.77682	5.09098	5.20903	4.67227	5.16011	4.91561	4.72119	5.21093	4.27173	4.52632
ENSRNOG00000031671	-0.654414	0.879168	2.82794	0.102244	0.425265	Rasgef1a	RASGEF1A	1.63983	1.23254	0.782151	1.42486	1.4668	0.825732	1.48784	1.42503	1.46055	1.21926	0.766224	0.87503
ENSRNOG00000011295	-0.0492386	6.98852	2.82566	0.102251	0.425265	Anapc2	ANAPC2	5.72938	5.68284	5.6548	5.62374	5.67659	5.68623	5.73217	5.69476	5.60443	5.75754	5.60728	5.63004
ENSRNOG00000016152	0.0838625	6.25628	2.82338	0.102384	0.42567	Dek	DEK	4.76833	4.84311	4.92754	5.00169	4.84481	4.74595	4.91993	4.80013	4.75198	4.63118	4.93906	4.82892
ENSRNOG00000046698	0.0482993	6.57735	2.82217	0.102455	0.42567	Gps1	GPS1	5.55435	5.5798	5.70512	5.60872	5.64721	5.70684	5.66741	5.72957	5.61005	5.64043	5.55965	5.67082
ENSRNOG00000009255	-0.054283	5.83966	2.822	0.102465	0.42567	Timm29	TIMM29	4.53624	4.46601	4.48113	4.4259	4.52419	4.38303	4.42174	4.48047	4.52972	4.46246	4.47326	4.38548
ENSRNOG00000056118	0.0450114	7.31095	2.82182	0.102476	0.42567	Cic	CIC	4.87304	4.88382	4.86184	4.99471	4.89596	4.91006	4.8729	4.93243	4.91503	4.9346	4.91087	5.02128
ENSRNOG00000005193	0.0510637	6.54355	2.82098	0.102524	0.425741	LOC100912917	PFAS	3.70123	3.80783	3.81153	3.91199	3.85423	3.77851	3.93184	3.84798	3.70121	3.74047	3.82551	3.85633
ENSRNOG00000000815	-0.303467	2.94617	2.81943	0.102668	0.426204	Smpdl3a	SMPDL3A	2.95979	2.74187	2.3449	3.03073	2.83494	2.84436	2.98314	2.68749	2.67646	3.09098	2.37334	2.33613
ENSRNOG00000026203	0.429695	0.115024	2.81627	0.1028	0.426505	Pax8		0.572898	0.303811	0.530097	0.580568	0.534789	0.564686	0.479215	0.36189	0.455048	0.336019	0.861219	0.50862
ENSRNOG00000027658	-0.759203	1.44651	2.81841	0.102804	0.426505	Gpr101	GPR101	0.464529	0.76934	0.731634	0.177289	0.12916	0.210116	0.323285	0.0588766	0.963036	0.494385	0.477149	0.344233
ENSRNOG00000012156	-0.0840946	7.12715	2.81561	0.102839	0.42652	Ostf1	OSTF1	7.32611	7.15876	7.08493	7.15509	7.31254	7.20463	7.25002	7.35648	7.15289	7.32382	7.06676	7.14759
ENSRNOG00000051474	-0.268485	0.144384	2.81503	0.102873	0.426529	AC127756.1		0.921324	0.852664	0.557605	0.672095	0.751189	0.882242	0.735448	0.753697	0.789508	0.880904	0.661294	0.731632
ENSRNOG00000004057	0.142504	4.98798	2.8099	0.103178	0.427444	Ccdc88a	CCDC88A	2.65616	2.6743	2.70566	2.58316	2.4902	2.71451	2.51554	2.42719	2.72491	2.45034	2.92774	2.83724
ENSRNOG00000049019	-0.127402	4.0496	2.8098	0.10318	0.427444	Tmem170a	TMEM170A	2.64387	2.54593	2.51172	2.63076	2.69833	2.58114	2.77445	2.62869	2.58335	2.71869	2.47375	2.5035
ENSRNOG00000020384	-0.0655441	6.45569	2.80965	0.103189	0.427444	Fam13b	FAM13B	4.2023	4.16109	4.04359	4.10396	4.08851	4.17731	4.05633	4.04483	4.34169	4.18047	4.138	4.16293
ENSRNOG00000016828	1.07944	-1.35379	2.8089	0.103233	0.427494	Cmtm5		0	0.0559908	0.131467	0.105072	0.155277	0.240213	0.117236	0.171655	0	0.0584215	0.0488841	0.18426
ENSRNOG00000001448	0.128764	6.33693	2.80737	0.103412	0.428103	Hip1	HIP1	3.07654	3.05342	3.14815	3.05538	2.97378	2.99212	2.74034	2.86831	3.19049	2.86886	3.37358	3.13423
ENSRNOG00000024562	-0.0569423	5.39068	2.80078	0.103713	0.4291	Tgfbrap1	TGFBRAP1	3.20977	3.11099	3.1969	3.1114	3.11857	3.11885	3.17778	3.11162	3.17912	3.18551	3.03421	3.10616
ENSRNOG00000005410	0.312908	1.87055	2.80071	0.103717	0.4291	Cdca7l	CDCA7L	0.949242	1.13131	1.30747	1.51729	0.92766	1.02921	1.1041	0.989528	0.807292	0.950461	1.04663	0.875718
ENSRNOG00000027193	-0.161353	3.25931	2.79756	0.103904	0.429531	Ppp1r26	PPP1R26	2.17719	2.21086	2.1193	2.04021	2.1616	2.06722	2.42989	2.31464	1.98844	2.22664	1.94122	1.96808
ENSRNOG00000032942	-0.14012	5.01511	2.797	0.103946	0.429531	Neu1	NEU1	4.18284	3.95464	3.79898	4.01784	3.88564	3.92572	4.00655	4.04391	3.92418	4.22616	3.74561	3.87156
ENSRNOG00000004928	-0.489722	0.0872545	2.79666	0.103958	0.429531	Sntg2		0.365203	0.460419	0.46637	0.294716	0.360745	0.212285	0.326496	0.275703	0.66386	0.412084	0.164305	0.517434
ENSRNOG00000011937	-0.162798	2.21736	2.92259	0.103974	0.429531	Sgtb	SGTB	1.86418	1.84996	1.59628	1.74345	2.00711	1.67189	2.00106	1.64407	1.96346	1.68098	2.10505	1.84425
ENSRNOG00000052990	0.0565069	7.01725	2.79626	0.103981	0.429531	Cers5	CERS5	5.77886	5.76927	5.85135	5.81522	5.82032	5.86987	5.7226	5.87326	5.75722	5.78387	5.75752	5.797
ENSRNOG00000003870	-0.282902	2.7193	2.79494	0.104059	0.429674	C1qtnf2	C1QTNF2	2.11974	1.89096	1.8082	1.65496	1.85858	1.77223	2.04374	1.46452	2.18964	1.82167	2.0657	1.87358
ENSRNOG00000022421	0.0802943	4.16743	2.79414	0.104107	0.429674	Crtc1	CRTC1	3.40093	3.30136	3.35541	3.49689	3.3798	3.48752	3.27462	3.39892	3.43557	3.37746	3.44098	3.42633
ENSRNOG00000009599	-0.187869	1.6297	2.79406	0.104112	0.429674	Rwdd2a	RWDD2A	1.90465	1.71816	1.685	1.62205	1.47829	1.74944	1.87235	1.63524	1.84572	1.81136	1.50934	1.6809
ENSRNOG00000056017	-0.148902	2.33387	2.79009	0.104349	0.430507	Bcl7a	BCL7A	3.42937	3.49469	3.38543	3.44225	3.33925	3.50646	3.58342	3.46851	3.40901	3.62788	3.16118	3.07807
ENSRNOG00000005133	-0.348549	0.143738	2.7893	0.104396	0.430507	Mapt		0.241491	0.136302	0.130004	0.149927	0.169658	0.131586	0.209369	0.166207	0.136194	0.170254	0.143342	0.124017
ENSRNOG00000014395	0.185317	5.10284	2.79123	0.10441	0.430507	Gli3	GLI3	2.45356	2.50192	2.60406	2.56231	2.41097	2.41337	2.18689	2.28128	2.78016	2.14271	2.85995	2.68713
ENSRNOG00000003931	-0.185784	2.57486	2.78772	0.10449	0.430658	Arsg	ARSG	0.543314	0.488497	0.578461	0.51804	0.501211	0.482704	0.434517	0.453654	0.691216	0.63858	0.428211	0.51285
ENSRNOG00000020916	-0.0528896	5.35513	2.78737	0.104511	0.430658	Tmub2	TMUB2	4.17309	4.14816	4.10156	4.09852	4.06662	4.1472	4.16945	4.10067	4.15463	4.09289	4.03368	4.0245
ENSRNOG00000014019	-0.0945151	4.01701	2.78587	0.104601	0.430895	Tbc1d7	TBC1D7	3.94268	4.06627	3.79813	3.85318	3.94095	4.08014	3.93257	4.10138	4.03487	4.15724	3.77424	3.91869
ENSRNOG00000014659	-0.115465	5.27708	2.78507	0.104648	0.430934	Ebpl	EBPL	5.50159	5.55435	5.38773	5.48046	5.42656	5.40546	5.58447	5.46753	5.31842	5.66072	5.30582	5.33891
ENSRNOG00000030238	-0.371201	1.79074	2.78464	0.104674	0.430934	Fndc5	FNDC5	1.02106	1.02926	0.889362	0.439588	0.662483	0.513098	0.89634	0.826547	0.886994	0.814682	0.823549	0.83904
ENSRNOG00000053557	0.288666	0.250937	2.7839	0.104719	0.430985	LOC102553386		1.19331	0.808401	1.31709	1.06817	0.917093	1.21105	1.21631	1.21222	1.11452	1.10685	1.23086	1.3049
ENSRNOG00000033256	-0.782817	-0.608115	2.78156	0.104859	0.43143	LOC691141		0.467762	0.336909	0.26085	0.248921	0.46224	0.337346	0.233703	0.395011	0.570956	0.724575	0.297593	0.202799
ENSRNOG00000052418	0.038186	6.10443	2.78044	0.104926	0.431574	Cpsf3	CPSF3	5.07095	5.04072	5.13945	5.0227	5.05947	5.11504	4.99085	5.10249	5.06128	5.05786	5.05242	5.07141
ENSRNOG00000013721	0.088555	3.88165	2.77918	0.105002	0.431753	Nepro	NEPRO	2.86561	2.9302	3.14322	2.93966	2.99361	3.10477	3.12022	2.93665	2.96167	3.01927	3.06511	3.16582
ENSRNOG00000017546	0.859434	1.37051	2.77853	0.105079	0.431917	Mylk3	MYLK3	0.18375	0.108023	0.177873	0.0832104	0	0.0254503	0.0472102	0.179381	0.113703	0.112626	0.3912	0.0994663
ENSRNOG00000007529	-0.244599	4.51538	2.77959	0.105106	0.431917	Bmf	BMF	3.04474	2.951	3.15275	2.79022	3.00259	2.75112	3.17566	2.9297	3.0822	3.02092	2.71365	2.61708
ENSRNOG00000023579	-0.090991	5.33906	2.77654	0.105161	0.432009	Tet2	TET2	2.42815	2.38479	2.35991	2.4481	2.22583	2.19651	2.39914	2.27237	2.50746	2.45083	2.38673	2.28811
ENSRNOG00000006542	-0.0560662	8.39286	2.77521	0.10524	0.43219	Atp6v0c	ATP6V0C	8.6164	8.38004	8.4263	8.36931	8.41328	8.46055	8.46017	8.49124	8.40084	8.50754	8.31545	8.38686
ENSRNOG00000008816	-0.308896	7.59203	2.77596	0.105324	0.43219	Gpnmb	GPNMB	6.91954	6.40747	6.24118	5.64683	5.90488	5.79502	5.95037	5.82969	6.40429	6.25912	6.43837	6.15006
ENSRNOG00000046005	0.0501735	12.0229	2.77282	0.105385	0.43219	Scd2	SCD	9.71455	9.79309	9.77827	9.85167	9.78489	9.7716	9.80709	9.79015	9.78814	9.70365	9.83836	9.86263
ENSRNOG00000017912	0.302811	0.876813	2.77269	0.105393	0.43219	Atp2a3		0.53325	0.456426	0.73311	0.500217	0.568929	0.790895	0.623118	0.723054	0.571374	0.637078	0.586485	0.687115
ENSRNOG00000002871	-0.0702553	5.41497	2.77195	0.105437	0.43219	Rbm25l1	RBM25	3.82941	3.7664	3.76904	3.82655	3.93173	3.7798	3.83789	3.80818	3.96322	3.89293	3.86291	3.7878
ENSRNOG00000006622	-0.114205	4.50571	2.77085	0.105504	0.43219	Cry1	CRY1	3.12361	3.02839	3.04806	3.05219	3.17017	2.84793	3.12691	3.02711	3.1497	2.88569	2.99998	2.91365
ENSRNOG00000011831	-0.0621223	4.31271	2.77013	0.105547	0.43219	Nudt18	NUDT18	4.10236	4.05997	3.97918	3.96467	4.09601	4.14351	4.08842	4.03326	4.11071	4.03905	3.98531	4.03623
ENSRNOG00000017983	-0.0763339	5.2633	2.76973	0.105571	0.43219	Ubac1	UBAC1	4.69835	4.60845	4.69393	4.5329	4.84102	4.86859	4.79563	4.63737	4.71555	4.76366	4.58113	4.66027
ENSRNOG00000020480	0.106923	7.40564	2.76974	0.105589	0.43219	Fads1	FADS1	5.18175	5.55832	5.67662	5.53865	5.62476	5.51016	5.5838	5.43595	5.60368	5.31	5.7389	5.62433
ENSRNOG00000002093	-0.194677	7.15423	2.7712	0.105611	0.43219	Tgfbr3	TGFBR3	3.78256	3.72865	3.90019	3.88756	3.9135	3.07503	3.69592	3.45374	3.92134	3.48902	3.6382	3.36659
ENSRNOG00000019416	-0.084709	4.55506	2.76848	0.105647	0.43219	Zfp94	ZNF226	2.54748	2.54787	2.46069	2.47713	2.56762	2.61926	2.47308	2.4527	2.75442	2.58173	2.55406	2.49411
ENSRNOG00000001117	0.166196	2.02468	2.76843	0.10565	0.43219	Fbxl18	FBXL18	0.930923	1.01888	0.983611	1.04814	1.07059	1.12857	1.01503	1.18085	0.965379	1.05834	1.1004	1.13063
ENSRNOG00000002750	0.0483341	5.9698	2.76826	0.10566	0.43219	Rc3h1		3.51342	3.623	3.63284	3.67284	3.55817	3.61797	3.56954	3.56198	3.57009	3.55322	3.59671	3.56971
ENSRNOG00000001432	-0.0839229	4.93494	2.76734	0.105715	0.43219	Dtx2	DTX2	3.58673	3.64491	3.49998	3.74039	3.63412	3.39206	3.59999	3.53929	3.70828	3.6763	3.58689	3.60438
ENSRNOG00000005149	-0.056854	6.32817	2.7673	0.105718	0.43219	Sacm1l	SACM1L	4.56284	4.57079	4.54026	4.47015	4.64469	4.51959	4.58656	4.45172	4.62278	4.47008	4.5892	4.5618
ENSRNOG00000019743	-0.0914524	7.76005	2.76727	0.10572	0.43219	Tmem63b	TMEM63B	6.69326	6.4977	6.42063	6.51382	6.51393	6.57812	6.53204	6.64169	6.52882	6.73504	6.34757	6.45504
ENSRNOG00000020594	-0.107119	6.53413	2.76654	0.10579	0.432295	Rhbdf1	RHBDF1	5.02633	5.112	4.94669	5.13359	5.04648	4.83181	5.12545	5.0423	4.96993	5.10154	4.84731	4.93914
ENSRNOG00000014963	-0.171804	5.1846	2.76791	0.10581	0.432295	Adgrg1	ADGRG1	4.15741	4.05214	3.97506	3.85353	3.94874	4.0654	4.13457	4.07166	3.89427	4.2237	3.66234	3.80447
ENSRNOG00000047185	0.0496533	6.07912	2.7647	0.105876	0.43243			6.24384	6.16035	6.28807	6.22013	6.16413	6.25285	6.07922	6.10603	6.14116	6.14914	6.16384	6.20065
ENSRNOG00000051069	-0.713408	-0.276257	2.76181	0.106051	0.432762			0.377867	0.238733	0.283247	0.228697	0.400424	0.160524	0	0.076862	0.346122	0.280689	0.181849	0.122345
ENSRNOG00000062011	-0.622003	-1.46935	2.76174	0.106055	0.432762	Rn60_7_1215.3		0.950858	1.28804	1.11024	1.05001	0.690134	0.938747	1.69056	0.596031	1.00997	1.1185	0.639829	0.633727
ENSRNOG00000020295	0.169164	3.54956	2.76153	0.106068	0.432762	Plekhn1	PLEKHN1	2.64325	2.55383	2.78092	2.80563	2.72223	3.1903	2.68334	2.91034	2.49544	2.83922	2.36455	2.6537
ENSRNOG00000023304	0.166334	2.49029	2.76086	0.106109	0.432762	Lin9	LIN9	2.18283	2.24009	2.27612	2.3752	2.22864	2.30491	2.18491	2.09929	1.86258	1.93497	2.18731	2.20179
ENSRNOG00000013583	-0.305594	4.98587	2.76284	0.106118	0.432762	Tbc1d8	TBC1D8	3.50126	3.0204	3.07484	3.10062	3.31196	2.87047	3.35165	3.19623	3.1989	3.25559	2.90014	2.88342
ENSRNOG00000059880	0.0544528	5.16033	2.75904	0.10622	0.433045	Rubcn	RUBCN	3.44271	3.47037	3.55622	3.60646	3.53802	3.51595	3.55702	3.58116	3.56538	3.5485	3.52483	3.6364
ENSRNOG00000005736	0.0472044	7.46346	2.75375	0.106542	0.434074	Eif1ax	EIF1AX	5.75699	5.8095	5.85361	5.83257	5.85138	5.92031	5.89093	5.73987	5.81442	5.78644	5.93934	5.89685
ENSRNOG00000055721	-0.216279	3.514	2.75363	0.10655	0.434074	Rnf128	RNF128	2.81614	2.74785	2.54248	2.62968	2.70851	2.84925	2.84533	2.7037	2.79011	2.96261	2.4505	2.57597
ENSRNOG00000061928	-0.136062	6.23093	2.75316	0.106696	0.434074	Myo1e	MYO1E	5.1428	5.13866	5.08242	5.06471	5.17607	5.12845	5.24938	5.19769	5.00932	5.34888	4.8233	4.97121
ENSRNOG00000042838	0.0966331	7.31565	2.75068	0.10673	0.434074	Junb	JUNB	6.34089	6.52548	6.44795	6.53874	6.22116	6.59949	6.4296	6.44295	6.25563	6.62556	6.53106	6.4463
ENSRNOG00000018804	-0.326466	3.07288	2.75137	0.10674	0.434074	Fam65b	RIPOR2	0.923962	0.843181	1.04407	0.726034	0.763446	0.483732	0.763863	0.731035	1.0947	1.00785	0.79815	0.732501
ENSRNOG00000010952	0.0752546	5.18615	2.75017	0.106761	0.434074	Ift122	IFT122	3.23619	3.22152	3.32611	3.2291	3.1623	3.42083	3.17176	3.3716	3.15375	3.38252	3.13261	3.25049
ENSRNOG00000023484	-0.0801541	4.27091	2.75001	0.106771	0.434074	Rpap2	RPAP2	2.91449	2.80241	2.68141	2.73428	2.86512	2.93722	2.72056	2.77464	2.86573	2.84242	2.77991	2.6839
ENSRNOG00000004909	0.0430384	5.93582	2.7493	0.106814	0.434074	Cnot2	CNOT2	4.95394	4.94104	5.0462	5.03487	4.92959	5.03796	4.94996	5.00414	5.04708	5.0302	5.01311	4.96809
ENSRNOG00000001956	0.0806333	4.56803	2.74765	0.106916	0.434074	Dzip3	DZIP3	2.48189	2.62706	2.66106	2.67221	2.55185	2.73586	2.68366	2.68909	2.66194	2.60297	2.59791	2.66566
ENSRNOG00000036866	0.0780791	5.85125	2.74749	0.106926	0.434074	Acer3	ACER3	4.31041	4.20479	4.24933	4.1604	4.12831	4.48008	4.21763	4.34655	4.12819	4.31051	4.21172	4.2872
ENSRNOG00000040108	-0.534842	3.59967	2.74928	0.106945	0.434074	Cd36	CD36	0.237146	0.778121	0.749465	0.403608	0.930212	0.185467	0.308125	0.263593	0.645576	0.407453	0.461057	0.394397
ENSRNOG00000018118	0.0554962	6.28058	2.74697	0.106957	0.434074	Atad3a	ATAD3A	5.09747	5.21038	5.2434	5.26961	5.23406	5.23568	5.2382	5.22673	5.09457	5.20828	5.18861	5.24969
ENSRNOG00000045952	0.069163	7.44785	2.7468	0.106968	0.434074	Ephb4	EPHB4	5.71809	5.70236	5.75067	5.71768	5.6004	6.00574	5.75959	5.80952	5.63349	5.84219	5.64861	5.71737
ENSRNOG00000018950	-0.473123	0.219979	2.74662	0.106979	0.434074	Fa2h		0.660027	0.442141	0.476259	0.526192	0.835606	0.108599	0.449236	0.368264	0.623239	0.458913	0.547009	0.575231
ENSRNOG00000013869	-0.233084	3.07196	2.74629	0.106999	0.434074	Kcnj4	KCNJ4	2.67515	2.84678	2.34825	2.29296	2.82116	2.69758	2.8191	2.91142	2.71489	2.99803	2.57192	2.78821
ENSRNOG00000027049	-0.0507593	6.83334	2.74525	0.107063	0.434074	Atp5j2	ATP5MF	8.1653	8.0416	8.05315	7.99086	8.00035	8.01097	8.01036	8.03042	8.0916	8.02873	8.01652	7.93688
ENSRNOG00000028090	-0.102022	6.75597	2.7451	0.10709	0.434074	Arhgef18	ARHGEF18	4.65787	4.61305	4.41363	4.68385	4.51006	4.54696	4.63528	4.5893	4.53113	4.81241	4.39471	4.54417
ENSRNOG00000008620	0.0564209	7.9294	2.74406	0.107136	0.434074	Smad3	SMAD3	5.39882	5.44344	5.4774	5.40382	5.28555	5.40229	5.35807	5.31515	5.36237	5.3752	5.52078	5.43033
ENSRNOG00000042855	0.0599835	6.86811	2.744	0.10714	0.434074	Ahdc1	AHDC1	4.0048	4.08705	4.08375	4.22131	4.06767	4.00694	4.05339	4.09232	4.12244	4.0923	4.17539	4.1769
ENSRNOG00000014212	0.13489	2.71862	2.74384	0.10715	0.434074	Mettl21a	METTL21A	2.5734	2.33531	2.41485	2.35799	2.18922	2.47121	2.16828	2.45081	2.41884	2.31132	2.59326	2.38952
ENSRNOG00000003726	0.291558	0.927151	2.74381	0.107152	0.434074	Scml2		0.476281	0.350754	0.582715	0.44988	0.420847	0.305973	0.383939	0.370633	0.332481	0.45369	0.581612	0.570492
ENSRNOG00000048699	-0.239211	1.4791	2.74164	0.107285	0.434482	Vps37d	VPS37D	1.35967	1.13978	1.1718	1.06802	0.996293	1.0888	1.19361	0.992582	1.40289	1.47037	1.09991	1.36141
ENSRNOG00000007957	-0.245327	1.90673	2.74019	0.107374	0.434711	Tspoap1		0.965059	1.02509	0.818483	0.727902	0.792425	0.823057	0.907499	0.941676	0.766072	0.976729	0.633797	0.839079
ENSRNOG00000058891	-0.353093	0.82185	2.73925	0.107432	0.434711	Cys1	CYS1	0.356322	0.248078	0.412035	0.23768	0.442738	0.338332	0.318456	0.244065	0.449243	0.239842	0.249194	0.179505
ENSRNOG00000028730	-0.216462	1.52077	2.73915	0.107438	0.434711	Lcn12	LCN12	2.21894	1.88631	1.9689	1.56214	2.08713	1.85107	1.88193	2.19001	1.96103	2.16869	1.61602	2.01486
ENSRNOG00000014980	-0.0629416	5.77745	2.73662	0.107594	0.435211	Mob4	MOB4	4.68866	4.50339	4.50266	4.42618	4.47541	4.53624	4.45384	4.40159	4.50975	4.50978	4.4169	4.50653
ENSRNOG00000034246	-0.287341	3.60781	2.73674	0.107716	0.435389	Rps27a		4.73321	4.38256	4.54413	4.46784	4.57076	4.15375	4.91727	3.93404	4.49339	4.75842	4.03395	4.91138
ENSRNOG00000019666	-0.0551117	6.78988	2.73399	0.107757	0.435389	Ubxn1	UBXN1	6.83165	6.60409	6.67728	6.64216	6.72163	6.58878	6.69782	6.65686	6.61677	6.7639	6.71812	6.63464
ENSRNOG00000003151	-0.0525387	5.67086	2.73381	0.107768	0.435389	Bfar	BFAR	4.26624	4.16244	4.16564	4.04077	4.08916	4.20449	4.04732	4.07623	4.18285	4.18995	4.11175	4.04685
ENSRNOG00000017786	0.449183	3.00733	2.73591	0.107768	0.435389	Acta1	ACTA1	2.83966	3.22819	3.94823	2.93084	4.12303	4.51443	2.88219	3.67025	2.29159	3.52544	2.8377	3.47492
ENSRNOG00000019974	-0.0458617	8.49791	2.7332	0.107806	0.43541	Uba52	UBA52	9.5078	9.49609	9.48214	9.43803	9.48255	9.39788	9.46026	9.39619	9.45464	9.50199	9.47702	9.43575
ENSRNOG00000001039	0.0561398	5.5629	2.73109	0.107936	0.435806	Eif2b1	EIF2B1	4.27696	4.23943	4.28053	4.26981	4.19873	4.21262	4.15418	4.19169	4.22093	4.18678	4.33711	4.30166
ENSRNOG00000004282	-0.141547	4.42542	2.72858	0.108093	0.436213	Arl4a	ARL4A	5.20704	4.89698	4.71891	4.84015	4.57108	4.66054	4.71521	4.91191	4.84774	5.07492	4.58856	4.84188
ENSRNOG00000010296	-0.242997	4.02365	2.73032	0.108102	0.436213	Slc7a7	SLC7A7	2.87278	2.7645	2.72125	2.32015	2.65394	2.47015	2.51916	2.49369	3.10998	2.78158	2.79215	2.68616
ENSRNOG00000020467	-0.164701	6.05736	2.72839	0.108234	0.436562	Nrep	NREP	7.421	7.09082	7.07001	7.10119	6.64693	6.74332	6.83118	6.86736	7.0192	7.1899	6.75452	6.76366
ENSRNOG00000025991	0.0639013	4.80546	2.72596	0.108255	0.436562	Pex1	PEX1	2.8812	3.012	3.02554	2.90493	2.87887	2.99135	2.86068	2.98532	2.96233	2.96529	2.93821	3.05325
ENSRNOG00000015322	-0.24744	1.03379	2.7254	0.10829	0.436562	Zfp78	ZNF705G	1.16414	1.04002	0.851338	0.907334	1.17023	0.918973	0.986317	0.982757	1.15787	1.24141	1.19095	1.10319
ENSRNOG00000032929	0.12217	6.04272	2.72553	0.108337	0.436562	Incenp	INCENP	3.99652	4.35288	4.43438	4.54052	4.60821	4.2614	4.48558	4.4935	4.17332	4.1669	4.4879	4.33063
ENSRNOG00000017129	0.0636557	5.54736	2.72392	0.108382	0.436562	Ttll4	TTLL4	3.89478	4.0958	4.01943	4.11473	3.98945	4.11096	4.05506	4.08657	3.93627	3.96732	3.97046	3.99811
ENSRNOG00000018639	-0.118246	3.31312	2.72389	0.108384	0.436562	Zfand2b	ZFAND2B	3.18147	3.16763	2.98373	3.08682	3.14825	2.98226	3.45408	3.15373	3.01068	3.0831	3.06331	3.17363
ENSRNOG00000011774	0.0899748	7.02106	2.72309	0.108434	0.436596	Fblim1	FBLIM1	5.24821	5.36176	5.46107	5.29681	5.33222	5.52835	5.27979	5.3935	5.38074	5.43077	5.3981	5.48028
ENSRNOG00000039807	0.0726097	5.71728	2.72271	0.108458	0.436596	Fam193b	FAM193B	3.99041	4.0285	4.01123	4.11716	3.94125	4.09505	3.93069	4.08716	3.92498	4.11724	4.00728	4.02971
ENSRNOG00000013287	0.128277	4.73575	2.72074	0.108581	0.436947	Sall2	SALL2	2.17548	2.17578	2.41226	2.00189	1.98921	2.21078	1.98685	2.20912	2.28154	2.22956	2.37532	2.22182
ENSRNOG00000019005	0.165813	5.2215	2.72186	0.10861	0.436947	Pde8a	PDE8A	3.08902	3.27888	3.37949	3.39322	3.34781	3.19636	3.21896	3.29065	3.69674	3.0762	3.77202	3.57885
ENSRNOG00000025408	-0.203946	2.00151	2.71964	0.10865	0.436947	Duxbl1	DUX4	0.58135	0.595783	0.598004	0.481859	0.660988	0.573039	0.541749	0.647853	0.855096	0.718245	0.638412	0.597781
ENSRNOG00000056041	0.0705043	5.51836	2.71865	0.108712	0.436947		IPO8	3.97001	4.22145	4.16654	4.34167	4.23505	4.27155	4.27518	4.26128	4.15997	4.07572	4.14984	4.15684
ENSRNOG00000007041	0.228617	4.21905	2.7205	0.108725	0.436947	Abcg2		3.35685	3.46056	3.41153	3.3051	3.37451	4.10743	3.43583	3.63018	3.70985	3.46319	3.73199	3.75923
ENSRNOG00000010873	-0.049148	5.85568	2.71819	0.10874	0.436947	Pithd1	PITHD1	5.58328	5.52589	5.45136	5.49389	5.49501	5.46326	5.52193	5.44527	5.45258	5.47899	5.47291	5.44533
ENSRNOG00000006370	0.112144	3.85715	2.71669	0.108834	0.437192	RGD1310852	C8orf76	1.99573	2.18303	2.09111	2.13714	2.07079	2.16307	2.04062	2.11055	1.94595	1.97739	2.09795	2.1404
ENSRNOG00000011854	-0.104416	3.44291	2.71502	0.108938	0.437482	RGD1563986	DENND11	3.22355	3.21639	3.09425	3.16919	3.07807	3.25223	3.31181	3.17271	3.16571	3.40201	2.99337	3.16818
ENSRNOG00000014323	0.150485	3.83399	2.71352	0.109032	0.437695	Extl2	EXTL2	2.17734	2.22831	2.28087	2.3059	2.2236	2.31117	2.04476	2.17841	2.5337	1.98363	2.55182	2.308
ENSRNOG00000016417	0.277309	0.880308	2.71286	0.109074	0.437695	Zfp136		0.534917	0.738126	0.801835	0.795552	0.691369	0.956787	0.606101	0.751555	0.942096	0.717155	0.816219	0.820946
ENSRNOG00000006380	-0.0318641	8.02965	2.71261	0.109089	0.437695	Srsf6	SRSF6	6.29758	6.27561	6.29337	6.30304	6.29332	6.27794	6.29911	6.29129	6.37017	6.31701	6.22704	6.27207
ENSRNOG00000030183	0.154516	9.05883	2.71345	0.109167	0.437874	Plod2	PLOD2	6.51323	6.55817	6.69451	6.54876	6.42109	6.49613	6.22962	6.4071	6.8143	6.36822	6.97959	6.69233
ENSRNOG00000011262	0.0671383	5.32791	2.71068	0.109211	0.437921	Gltscr1	BICRA	2.86644	2.92742	2.94192	2.94477	2.87713	2.91828	2.92182	2.92188	2.9121	2.86807	2.98236	3.01189
ENSRNOG00000001148	-0.0609961	11.0262	2.7088	0.109329	0.438262	Rplp0		11.0383	10.9835	10.9023	10.9303	10.9251	10.8846	10.9067	10.868	10.9753	10.9386	10.9158	10.9038
ENSRNOG00000019811	-0.0412561	6.30761	2.70471	0.109586	0.43909	LOC100362432	TIMM23	6.2791	6.30542	6.22294	6.19307	6.32778	6.18221	6.27372	6.25102	6.20561	6.20509	6.28324	6.22177
ENSRNOG00000002813	0.0923588	4.14539	2.70449	0.109601	0.43909	Dars2	DARS2	3.01337	3.06741	3.02862	3.12248	3.06857	3.01766	3.0488	3.2593	2.92987	2.90244	3.04648	3.03619
ENSRNOG00000037430	-0.0703361	6.16756	2.70274	0.109711	0.439402	Chfr	CHFR	4.83443	4.78946	4.6949	4.8039	4.68708	4.81277	4.80214	4.77632	4.78859	4.93981	4.63463	4.71572
ENSRNOG00000005330	0.0539538	6.22185	2.70202	0.109756	0.439451	Crebbp	CREBBP	2.90637	2.96741	2.94615	3.09045	2.89532	2.87458	2.90671	2.94505	3.00443	2.96931	3.02816	3.03749
ENSRNOG00000008843	-0.0774109	4.36586	2.70124	0.109806	0.439474	Eci1	ECI1	4.37584	4.28639	4.24528	4.31281	4.44192	4.13557	4.27874	4.26522	4.14142	4.30157	4.10713	4.32747
ENSRNOG00000021012	0.0555332	6.32409	2.7003	0.109865	0.439474	Rfx5	RFX5	4.37989	4.34878	4.34905	4.45807	4.21911	4.43638	4.37573	4.4146	4.31866	4.41411	4.36868	4.34971
ENSRNOG00000015582	0.0713282	5.42808	2.69999	0.109885	0.439474	Me2	ME2	3.76101	3.85959	3.84862	3.70718	3.71232	3.97102	3.80579	3.90588	3.74542	3.7963	3.78809	3.85054
ENSRNOG00000019175	-0.0574694	5.52785	2.69986	0.109893	0.439474	Ercc6l2	ERCC6L2	3.23072	3.17917	3.15657	3.19779	3.2174	3.20204	3.19902	3.12931	3.20398	3.24107	3.15285	3.12462
ENSRNOG00000001627	0.32624	5.17727	2.70052	0.109981	0.439619	Abi3bp	ABI3BP	2.16615	2.20353	2.96152	2.71883	2.57067	2.36592	2.08334	2.50064	2.91905	1.96228	2.99537	1.91378
ENSRNOG00000014903	-0.0721698	5.7983	2.69825	0.109995	0.439619	Zfyve27	ZFYVE27	3.86746	3.70242	3.64392	3.68082	3.79426	3.82564	3.78613	3.84479	3.74341	3.86561	3.61521	3.74135
ENSRNOG00000009402	-0.0531445	6.78191	2.69732	0.110054	0.439622	Rabgap1	RABGAP1	4.60518	4.41288	4.42927	4.50095	4.32953	4.42639	4.44641	4.37851	4.51428	4.54755	4.43844	4.39083
ENSRNOG00000012356	-0.106708	3.75851	2.69686	0.110083	0.439622	Slc36a1	SLC36A1	2.26014	2.42657	2.40791	2.27702	2.49895	2.27372	2.50984	2.34558	2.35582	2.511	2.37102	2.38165
ENSRNOG00000018159	-0.175484	7.60366	2.69874	0.110094	0.439622	Anxa4	ANXA4	7.29274	7.12636	6.99788	7.19353	7.27774	7.16556	7.36601	7.253	7.04018	7.34115	6.85956	6.91204
ENSRNOG00000058186	0.11674	7.52891	2.6964	0.110176	0.439736	Errfi1	ERRFI1	5.66227	5.76404	6.03938	5.7615	5.84689	5.56924	5.6455	5.62511	5.73917	5.61959	6.11345	5.78434
ENSRNOG00000037718	-0.263789	1.94901	2.6944	0.110239	0.439736	Cfap52	CFAP52	2.11798	1.83288	1.59864	1.77726	1.94004	1.90986	2.0388	1.96731	2.0448	1.83033	1.68484	1.70499
ENSRNOG00000008626	-0.0882836	5.50815	2.69365	0.110287	0.439736	Manea	MANEA	3.61923	3.56861	3.53047	3.34118	3.48782	3.52734	3.43707	3.35025	3.62168	3.42179	3.48162	3.44717
ENSRNOG00000021796	-0.406877	4.83735	2.69505	0.110328	0.439736	RGD1565166	C16orf89	5.10548	4.63605	4.49297	4.68387	4.90445	4.23541	4.67293	4.61959	4.98856	4.77059	4.20716	4.49049
ENSRNOG00000057927	0.169567	2.7639	2.69186	0.110401	0.439736	AABR07035796.1		3.11649	3.27357	3.36444	3.41629	3.34391	3.42015	3.18819	3.29582	3.27409	3.15747	3.36848	3.41372
ENSRNOG00000048166	0.140417	4.42342	2.69185	0.110402	0.439736	Arhgap19	ARHGAP19-SLIT1	2.08461	2.36305	2.5014	2.5254	2.62481	2.36716	2.66027	2.57839	2.14474	2.16892	2.42712	2.43259
ENSRNOG00000011962	-0.105433	3.63054	2.69087	0.110464	0.439736	Gin1	GIN1	2.11554	2.12351	2.00443	2.18972	2.12127	1.92007	2.21727	1.97416	2.12279	2.17193	2.09722	2.17774
ENSRNOG00000023492	0.414697	0.596463	2.69051	0.110487	0.439736	Greb1l		0.215965	0.108751	0.220537	0.291847	0.201489	0.181948	0.223409	0.273002	0.245856	0.192933	0.237555	0.344303
ENSRNOG00000022288	0.0833215	3.54281	2.69044	0.110491	0.439736	Pafah2	PAFAH2	2.43283	2.43807	2.57411	2.61301	2.63091	2.72183	2.62322	2.6691	2.54827	2.57392	2.49235	2.59753
ENSRNOG00000050735	-0.0635002	6.83599	2.69007	0.110515	0.439736	Cd99	CD99	7.1956	7.19084	7.06464	7.0986	7.24028	6.94106	7.07466	7.11303	7.14811	7.00276	7.20111	7.05484
ENSRNOG00000028016	-0.306839	1.2621	2.68927	0.110566	0.439736	Ncf2		1.57189	1.40533	1.1182	1.3022	1.36636	1.30653	1.34831	1.20042	1.57394	1.32743	1.11141	1.43862
ENSRNOG00000023210	-0.0477229	6.09337	2.68914	0.110574	0.439736	Trappc10	TRAPPC10	3.48003	3.49546	3.5176	3.45654	3.53078	3.45336	3.48319	3.42291	3.48865	3.48178	3.40452	3.44405
ENSRNOG00000004829	0.133074	3.07276	2.68913	0.110575	0.439736	Immp1l	IMMP1L	3.13806	2.80129	2.9461	3.11679	2.83534	3.15715	3.08318	2.97451	2.83152	3.02162	3.12776	3.10938
ENSRNOG00000002262	0.0732351	5.49447	2.689	0.110583	0.439736	Enoph1	ENOPH1	4.84978	4.94582	4.91317	4.8833	5.00525	4.93968	4.9503	4.98941	4.82847	4.82282	5.03082	5.07248
ENSRNOG00000014179	-0.0671187	11.0434	2.68851	0.110614	0.439736	Rps2		11.3459	11.3707	11.2238	11.2756	11.3442	11.2457	11.3208	11.239	11.2826	11.3142	11.3261	11.2649
ENSRNOG00000017496	0.098815	5.69118	2.6869	0.110717	0.439924	Cnp	CNP	4.16538	4.0706	4.28127	3.99799	4.00172	4.20038	4.00657	4.14403	4.20101	4.14856	4.34226	4.1753
ENSRNOG00000016617	-0.0793924	6.1483	2.68592	0.11078	0.439924	Wwtr1	WWTR1	5.52509	5.37929	5.42056	5.30027	5.24012	5.28508	5.31105	5.2048	5.54089	5.46004	5.39967	5.39376
ENSRNOG00000009836	0.0505232	6.38771	2.68537	0.110815	0.439924	Rbm26	RBM26	4.18396	4.11544	4.15475	4.20539	4.06292	4.23547	4.14752	4.1429	4.15137	4.12359	4.12439	4.20812
ENSRNOG00000009571	-0.164942	3.53068	2.68513	0.11083	0.439924	Wipf3	WIPF3	2.21395	2.17639	1.95281	2.00147	2.11837	2.22945	2.03929	2.06226	2.34939	2.36055	2.04408	2.20866
ENSRNOG00000030445	-0.0819705	5.35542	2.68384	0.110912	0.439924	Ormdl3	ORMDL3	6.47464	6.36562	6.28751	6.21422	6.23703	6.40539	6.32872	6.26769	6.3563	6.46551	6.25169	6.3238
ENSRNOG00000030174	-0.104206	5.93367	2.68356	0.11093	0.439924			6.17796	6.31126	6.07398	6.14123	6.28761	6.09251	6.10891	6.07257	6.16616	6.29512	6.22098	6.13405
ENSRNOG00000001785	0.137947	6.14423	2.68512	0.110942	0.439924	Etv5	ETV5	3.44737	3.77848	3.84448	3.45619	3.47761	3.71274	3.49037	3.46409	3.77738	3.52075	3.98527	3.75446
ENSRNOG00000036877	1.35728	5.4243	2.68898	0.110943	0.439924	Clca4l		4.7288	2.85944	4.72244	6.32866	1.91908	1.50225	3.44371	3.8012	2.51674	3.23628	1.62251	4.7494
ENSRNOG00000030483	0.0703532	5.58417	2.68316	0.110956	0.439924	Rabggta	RABGGTA	4.34284	4.24721	4.23242	4.40758	4.37553	4.44656	4.33696	4.44117	4.26439	4.26314	4.30677	4.38991
ENSRNOG00000021218	-0.0778026	6.05889	2.68189	0.111037	0.440114	Pias3	PIAS3	4.73545	4.73308	4.69188	4.51218	4.6817	4.79811	4.70918	4.72669	4.80786	4.84783	4.65737	4.67309
ENSRNOG00000060087	-0.173105	2.63357	2.68096	0.111097	0.440168	Adra1b	ADRA1B	1.65463	1.62119	1.60777	1.40834	1.70052	1.62375	1.63723	1.5357	1.71383	1.47198	1.41078	1.53124
ENSRNOG00000050647	-0.204151	2.35885	2.68066	0.111116	0.440168	Hspa1b	HSPA1A	1.73679	1.72969	1.64185	1.66056	1.89435	1.53298	1.96581	1.93271	1.72886	1.76596	1.56406	1.61293
ENSRNOG00000055142	-0.586111	-1.43681	2.67916	0.111212	0.44034	NEWGENE_2319083		0.238466	0.224475	0.0852651	0.214994	0.111795	0.0810731	0.194158	0.170466	0.191621	0.189853	0.0822229	0.133031
ENSRNOG00000054563	-0.0692755	5.88147	2.67895	0.111226	0.44034	Selenoh		6.56922	6.59146	6.49724	6.40583	6.46807	6.45313	6.52938	6.43441	6.51913	6.47652	6.54359	6.40672
ENSRNOG00000005260	0.0652352	5.22523	2.6771	0.111345	0.440626	Acp1	ACP1	4.61011	4.8321	4.7928	4.82641	4.83429	4.8066	4.81482	4.77563	4.63824	4.75857	4.77599	4.9021
ENSRNOG00000018411	0.0820831	4.32257	2.67667	0.111373	0.440626	Pold3		2.41244	2.55152	2.50154	2.50575	2.54006	2.52822	2.53526	2.62646	2.36249	2.351	2.48282	2.52565
ENSRNOG00000004201	0.194439	2.33801	2.67527	0.111462	0.440626	Rims2		0.588905	0.797714	0.780879	0.732085	0.682015	0.808841	0.83975	0.938003	0.650095	0.697915	0.708554	0.766549
ENSRNOG00000001136	-0.0417238	8.04405	2.67526	0.111463	0.440626	Pebp1		8.0624	8.06258	7.96927	7.97728	8.00306	8.03402	8.02077	8.04684	7.9805	8.09874	7.98021	7.97241
ENSRNOG00000022309	0.978813	2.84434	2.67705	0.111477	0.440626	Frem1	FREM1	0.00794351	0.0875639	0.150193	0.0309999	0.0310848	0.0186646	0.0174504	0.00870815	0.059352	0.0254849	0.123238	0.117512
ENSRNOG00000020014	-0.240582	9.36276	2.67678	0.111495	0.440626	Myh14	MYH14	7.59501	7.16594	7.10282	7.23433	7.46157	7.22595	7.51475	7.45332	7.27234	7.52807	7.00542	7.0843
ENSRNOG00000005608	-0.100659	6.50966	2.67363	0.111573	0.440703	Tead4	TEAD4	4.63908	4.48394	4.44767	4.54766	4.59633	4.492	4.61116	4.67645	4.74098	4.62504	4.44309	4.50931
ENSRNOG00000021954	-0.0880112	5.19284	2.67318	0.111597	0.440703	Spg11	SPG11	2.55607	2.52902	2.58172	2.54733	2.63591	2.61611	2.77744	2.6274	2.49135	2.63666	2.37131	2.44672
ENSRNOG00000016635	-0.073854	5.07266	2.67293	0.111613	0.440703	LOC361646	KIAA0556	2.61104	2.55968	2.54116	2.60495	2.62488	2.60979	2.59285	2.62557	2.66413	2.58429	2.49252	2.38081
ENSRNOG00000006792	0.0587144	4.4621	2.73803	0.111661	0.440765	Cep57	CEP57	3.25041	3.31406	3.40432	3.32842	3.43825	3.39962	3.38408	3.36998	3.2853	3.30153	3.41519	3.38148
ENSRNOG00000002833	0.057923	5.98555	2.67045	0.111773	0.441076	Gsk3b	GSK3B	5.08174	5.1061	5.19114	5.17417	5.13087	5.24711	5.11895	5.12679	5.04325	5.2221	5.15851	5.14681
ENSRNOG00000057676	0.0426754	7.81067	2.66968	0.111823	0.441112	Myzap	MYZAP	5.59622	5.67296	5.6622	5.65249	5.63747	5.7018	5.63562	5.65452	5.66249	5.64938	5.73917	5.69397
ENSRNOG00000020229	-0.0776668	6.17355	2.66929	0.111848	0.441112	Homer3	HOMER3	4.34534	4.38978	4.23323	4.1957	4.31071	4.31759	4.31308	4.31592	4.38045	4.41536	4.36669	4.27809
ENSRNOG00000052963	-0.0603653	6.09368	2.66691	0.112002	0.441565	Brox	BROX	4.39412	4.32519	4.27251	4.23739	4.34837	4.28644	4.22176	4.07844	4.33304	4.23489	4.3152	4.31902
ENSRNOG00000051813	-0.113235	2.84543	2.66649	0.112029	0.441565	Pygo1	PYGO1	1.72536	1.82272	1.6751	1.72421	1.83633	1.79286	1.79184	1.71328	1.82075	1.81052	1.7302	1.69156
ENSRNOG00000039415	0.0716179	4.8034	2.66357	0.112218	0.442049	Fchsd1	FCHSD1	2.72817	2.73629	2.81241	2.80361	2.79305	2.96602	2.76334	2.75542	2.69912	2.81834	2.76819	2.79531
ENSRNOG00000059660	-0.230562	6.36865	2.66514	0.112246	0.442049	AABR07065531.5		6.75826	6.73491	6.46149	6.01339	6.35968	6.20247	6.59853	6.1428	6.81499	6.3261	6.77491	6.55525
ENSRNOG00000005904	0.0606574	6.21	2.66259	0.112282	0.442049	Cdc27	CDC27	4.52728	4.6915	4.70081	4.74453	4.73373	4.79403	4.7242	4.67957	4.71951	4.61024	4.72094	4.72504
ENSRNOG00000054086	-0.307763	1.72186	2.66256	0.112283	0.442049	Sp5	SP5	1.94786	1.84061	1.57014	1.83987	1.58869	1.4857	1.72609	1.72107	1.55372	2.01184	1.47202	1.29755
ENSRNOG00000019936	0.0794614	4.52909	2.66147	0.112354	0.442071	Anapc15		5.87402	5.99852	5.93913	5.99632	6.06359	6.1486	6.10619	6.12055	5.8966	5.9043	6.00691	6.10671
ENSRNOG00000001493	0.0850832	4.03437	2.66146	0.112355	0.442071	Kptn	KPTN	2.99275	2.98616	3.17762	3.17051	3.1637	3.22676	3.19771	3.07733	3.2206	3.12488	3.32275	3.16526
ENSRNOG00000048053	0.386243	-0.553853	2.66056	0.112413	0.442171	Rn50_10_0701.2		0.587005	0.719564	0.591403	0.825062	0.609895	0.7365	0.569676	1.11772	0.659688	0.882967	0.744891	0.918778
ENSRNOG00000010309	0.0545148	4.89895	2.6592	0.112501	0.442389	Nfyb	NFYB	3.5386	3.62792	3.6308	3.64986	3.60285	3.68376	3.68347	3.65856	3.62802	3.53414	3.65802	3.63894
ENSRNOG00000000634	-0.416245	-0.499377	2.65708	0.11264	0.442743	RGD1306739		0.802655	0.585092	0.785319	0.43306	0.767337	0.297444	0.513954	0.475441	0.543152	0.63887	0.46205	0.58246
ENSRNOG00000056297	0.135013	5.69026	2.65776	0.112659	0.442743	Fmnl3	FMNL3	3.46111	3.63993	3.79806	3.63977	3.60961	3.55474	3.38751	3.71221	3.87974	3.59942	3.92615	3.70945
ENSRNOG00000055433	0.193142	3.3724	2.6563	0.11269	0.442743	Trim46	TRIM46	2.10242	2.04438	2.1468	2.2859	2.28576	2.57442	2.31279	2.55347	2.20303	2.40329	2.29396	2.40541
ENSRNOG00000049802	-0.479183	-0.633831	2.65575	0.112726	0.442754	AABR07031533.1		1.23788	1.63206	1.36839	1.3237	1.62919	1.20264	1.73953	1.46936	0.943095	1.86763	0.616658	1.38195
ENSRNOG00000053529	-0.448403	-0.0413716	2.65325	0.11289	0.443266	AABR07025757.1		1.03843	1.0607	0.553381	0.945243	1.15384	1.01502	1.19281	1.0803	0.862421	1.32109	0.744627	0.91847
ENSRNOG00000013862	-0.327272	0.954354	2.65233	0.11295	0.443313	Dusp2	DUSP2	0.800642	0.81915	0.362843	0.513702	0.589361	0.445726	0.508817	0.616344	0.713144	0.632734	0.832261	0.539723
ENSRNOG00000012394	0.0692287	5.21105	2.65205	0.112968	0.443313	Bcl2l13	BCL2L13	4.51664	4.57022	4.57803	4.67107	4.58017	4.47479	4.58576	4.60146	4.52679	4.46904	4.65314	4.66012
ENSRNOG00000029220	-0.058267	5.09865	2.65109	0.11303	0.443428	Zmym5	ZMYM5	4.31473	4.18818	4.20866	4.25642	4.19675	4.24843	4.29086	4.13747	4.26985	4.27054	4.10182	4.24611
ENSRNOG00000002449	-0.0882078	6.82684	2.64952	0.113133	0.443615	Maged2	MAGED2	5.46016	5.43607	5.40225	5.12909	5.25402	5.38114	5.36975	5.26107	5.54194	5.43877	5.44416	5.36025
ENSRNOG00000003653	0.047021	6.40972	2.64936	0.113144	0.443615	Fh	FH	5.73389	5.81745	5.81767	5.8404	5.85722	5.84364	5.87226	5.85378	5.80177	5.71152	5.90111	5.8192
ENSRNOG00000027514	-0.0454024	7.04986	2.64867	0.113189	0.443662	Ube2m	UBE2M	6.21136	6.18511	6.12517	6.12368	6.25009	6.09787	6.1421	6.17723	6.14947	6.20469	6.21081	6.13895
ENSRNOG00000052628	-0.398963	-0.282241	2.647	0.113298	0.443844	LOC100363294		1.42312	1.21065	0.782591	0.935448	1.06114	1.40116	1.54456	1.37277	1.62267	1.16855	0.789497	1.32673
ENSRNOG00000003837	-0.108458	3.92335	2.64695	0.113301	0.443844	Mif4gd	MIF4GD	3.68409	3.78766	3.66012	3.81591	3.97341	3.72994	3.94264	3.81803	3.68152	3.95618	3.69986	3.72101
ENSRNOG00000015989	-0.0685988	4.41076	2.64622	0.113349	0.443902	Mrpl32	MRPL32	4.92646	4.88356	4.82758	4.84303	4.91984	4.92548	4.84915	4.91204	4.83256	4.97903	4.76273	4.71764
ENSRNOG00000056223	0.102794	3.59158	2.64413	0.113486	0.444237	Tfb1m	TFB1M	2.73513	2.89209	3.00495	2.89042	2.76273	2.78012	2.82014	2.86035	3.03091	2.69329	3.0467	2.88968
ENSRNOG00000024429	0.143056	4.5124	2.64334	0.113539	0.444237	Peg12	FRAT1	3.16803	3.14341	3.29752	3.187	3.01645	3.28714	3.1349	2.93761	3.23581	3.18001	3.5469	3.32352
ENSRNOG00000024104	-0.0661267	5.69091	2.64324	0.113545	0.444237	Mbd1	MBD1	4.39015	4.41487	4.36708	4.36958	4.28398	4.35173	4.37062	4.29352	4.45125	4.53891	4.32016	4.38038
ENSRNOG00000050490	-0.171127	2.21982	2.6429	0.113567	0.444237	Mir3064		5.9479	6.19275	5.96747	5.86515	6.03961	6.01292	6.17041	5.68046	6.25588	6.1226	6.05778	6.11143
ENSRNOG00000013217	-0.0781202	4.50943	2.64169	0.113647	0.444404	Ttc33	TTC33	4.08983	3.85586	3.89027	3.81235	3.74152	3.73428	3.73007	3.85095	3.78441	3.98409	3.7953	3.69566
ENSRNOG00000027447	0.0518809	5.02177	2.64072	0.113711	0.444404	Stam2	STAM2	4.191	4.27133	4.35167	4.25605	4.20476	4.27865	4.17264	4.27437	4.23837	4.26634	4.24679	4.2331
ENSRNOG00000008095	-0.271878	3.95433	2.64251	0.113723	0.444404	Onecut1	ONECUT1	3.71916	3.69317	3.49885	3.1619	3.5339	3.78007	3.94397	3.63188	3.57616	3.92627	3.27862	3.51332
ENSRNOG00000060206	0.0705039	5.59533	2.64024	0.113743	0.444404	Zfp592	ZNF592	2.64975	2.67672	2.78988	2.71296	2.57222	2.67331	2.69826	2.69499	2.79869	2.64357	2.77505	2.75575
ENSRNOG00000012369	-0.191986	3.89636	2.63969	0.113804	0.44448	Fam174b	FAM174B	4.10596	3.91017	3.73808	3.73923	3.85629	4.03632	3.95777	3.79879	4.14733	3.86764	3.66441	3.79533
ENSRNOG00000016777	-0.039599	5.94143	2.63894	0.113828	0.44448	R3hcc1	R3HCC1	5.26724	5.15543	5.16821	5.13609	5.1605	5.16122	5.1811	5.14418	5.1675	5.1768	5.11433	5.15713
ENSRNOG00000003127	-0.0976946	4.30691	2.63738	0.113931	0.444619	Spryd4	SPRYD4	4.29873	3.9941	4.04057	3.95719	3.98383	4.04176	4.19421	3.95786	3.91677	4.03428	3.82356	4.07974
ENSRNOG00000051450	0.0632366	5.95261	2.63673	0.113973	0.444619	Abracl	ABRACL	6.3621	6.30484	6.3419	6.37642	6.21772	6.45526	6.31551	6.26167	6.39052	6.27301	6.39983	6.40207
ENSRNOG00000019712	0.0556079	5.27071	2.63642	0.113994	0.444619	Ints11	INTS11	4.28055	4.3354	4.38029	4.41232	4.37793	4.35687	4.36617	4.32832	4.29931	4.26054	4.32763	4.43341
ENSRNOG00000027628	0.0689503	4.97496	2.63639	0.113996	0.444619	Elp5	ELP5	4.43747	4.3863	4.51403	4.41806	4.36126	4.38589	4.34952	4.47949	4.42156	4.2898	4.4281	4.41706
ENSRNOG00000047106	0.122846	2.84426	2.63564	0.114046	0.444681	Mtrf1	MTRF1	2.0501	1.82993	1.89563	1.9956	1.92307	2.1807	2.05068	1.93839	1.97891	1.88386	2.16555	2.07909
ENSRNOG00000038789	0.122079	3.16236	2.63413	0.114146	0.444942	Cenpl	CENPL	2.16693	2.17766	2.21359	2.40007	2.3699	2.30161	2.18804	2.04124	2.232	2.02728	2.44741	2.3167
ENSRNOG00000030299	0.403013	-0.822643	2.72826	0.114204	0.444999	AABR07024742.1		1.28687	0.800594	1.1964	0.959126	0.634377	1.27205	0.435785	1.03751	0.833808	1.08337	0.896398	1.09425
ENSRNOG00000001869	-0.385697	0.627355	2.63291	0.114226	0.444999	Rab44	RAB44	1.051	0.931484	0.981683	0.984738	1.32783	0.726493	1.16648	0.97494	0.953114	0.899207	0.84006	0.708148
ENSRNOG00000003220	-0.0642875	7.87562	2.63221	0.114273	0.445023	H3f3a		9.11397	9.09929	9.08787	9.13784	8.99771	8.94854	9.05779	9.03607	9.05493	9.08525	8.90656	8.89231
ENSRNOG00000038902	0.0748856	4.21526	2.6314	0.114326	0.445023	RGD1565641	RBIS	5.66054	5.6649	5.70576	5.70709	5.56115	5.70648	5.49474	5.58058	5.44622	5.59968	5.59646	5.57972
ENSRNOG00000015588	0.1639	4.0528	2.63131	0.114332	0.445023	Nol3	NOL3	2.93292	3.06114	3.02124	2.84865	2.70426	2.91928	2.84709	2.91754	3.2604	2.74938	3.41227	3.2716
ENSRNOG00000002896	-0.0876394	8.35539	2.62955	0.114449	0.445348	Prdx6	PRDX6	7.55883	7.3947	7.39011	7.19369	7.3914	7.36193	7.34808	7.36566	7.51975	7.34043	7.37879	7.34633
ENSRNOG00000020822	0.141013	7.42454	2.62988	0.114557	0.445639	Atp8b2	ATP8B2	4.31734	4.49081	4.58416	4.40793	4.25387	4.34306	4.24524	4.22229	4.57492	4.22276	4.78597	4.53486
ENSRNOG00000028108	-0.80036	-2.54206	2.64909	0.114868	0.446699	Cytl1		0.264898	0.244385	0.0395795	0.03143	0.0623582	0.0376043	0.259949	0.258765	0.101658	0.100691	0.111539	0.110274
ENSRNOG00000012153	-0.10051	5.15367	2.62282	0.114896	0.446699	Rbl2	RBL2	2.67211	2.76752	2.69253	2.55826	2.58809	2.67119	2.58705	2.43874	2.91549	2.75382	2.7283	2.69254
ENSRNOG00000058654	0.100171	4.66029	2.6211	0.115011	0.447015	Mex3a	MEX3A	4.43085	4.52232	4.50518	4.47707	4.30354	4.72435	4.52676	4.61413	4.36911	4.68165	4.50656	4.59933
ENSRNOG00000007398	-0.130581	2.76802	2.6201	0.115077	0.447145	Zfp691	ZNF691	2.39743	2.43243	2.34045	2.18726	2.25965	2.37704	2.39647	2.40771	2.33657	2.53784	2.28729	2.12585
ENSRNOG00000015970	-0.0635894	5.41263	2.61955	0.115114	0.447159	Tbc1d13	TBC1D13	4.34305	4.29501	4.14303	4.19768	4.18059	4.31259	4.27148	4.26984	4.27668	4.3388	4.21914	4.20114
ENSRNOG00000052057	0.215719	1.83702	2.61834	0.115195	0.447344	AABR07006727.1		3.67162	3.98509	4.05542	3.71137	3.91289	4.18145	3.61429	4.06947	4.07028	3.9202	4.26221	4.10416
ENSRNOG00000055567	0.137404	4.40447	2.61752	0.11525	0.447426	Fmnl2	FMNL2	2.48634	2.62792	2.68312	2.68384	2.38385	2.63739	2.43971	2.46643	2.49801	2.66529	2.69552	2.62683
ENSRNOG00000019202	0.14511	6.82206	2.61852	0.115313	0.447543	PVR	PVR	5.99325	5.94507	6.01987	6.0658	5.98521	6.18116	5.96109	6.03817	5.96878	5.85741	6.1403	6.12004
ENSRNOG00000015616	0.345524	2.02894	2.61579	0.11537	0.447633	Rgs14	RGS14	1.36128	1.62706	1.79339	1.45123	1.91315	2.31112	1.59455	2.12098	1.65201	1.63536	1.68613	1.77815
ENSRNOG00000046666	0.558737	-1.37334	2.61523	0.115403	0.447633	LOC108348136		0.178843	0.251406	0.444256	0.0730225	0.241494	0.24702	0.232083	0.266163	0.0407977	0.191562	0.306668	0.321537
ENSRNOG00000000490	-0.0573558	8.24545	2.61435	0.115462	0.447731	Rps10		9.51484	9.44586	9.36986	9.39756	9.40061	9.32148	9.39356	9.34787	9.30835	9.40067	9.35505	9.33521
ENSRNOG00000002004	0.427724	1.70142	2.61336	0.115528	0.44786	Prdm8	PRDM8	0.52734	0.456264	0.720461	0.259741	0.460312	0.626677	0.288114	0.286814	0.335198	0.517653	0.782346	0.605708
ENSRNOG00000016090	0.138837	5.95462	2.61414	0.11559	0.44797	Mtmr10	MTMR10	3.97908	4.23734	4.10348	4.47073	4.24358	4.15678	4.0942	4.26049	4.02693	4.11072	4.22043	4.25685
ENSRNOG00000004361	-0.212955	4.00586	2.61151	0.115696	0.448251	Parp10	PARP10	1.98832	1.63372	1.98141	1.6553	1.65802	1.33305	1.54324	1.49854	1.98459	1.76501	1.75028	1.43003
ENSRNOG00000028493	-0.046035	6.38103	2.60911	0.115814	0.448578	Ppp1r15b	PPP1R15B	4.00503	3.95965	3.92209	4.00654	3.91892	3.88375	3.98095	3.86037	4.04563	3.96097	3.95609	3.98025
ENSRNOG00000053430	-0.443432	2.16269	2.60844	0.115975	0.448994	Slco4a1	SLCO4A1	1.39227	1.02796	0.968562	1.35431	1.89588	1.29491	1.42366	1.34258	1.62545	1.32607	1.07459	1.15418
ENSRNOG00000016608	-0.153319	4.09632	2.60652	0.115988	0.448994	Zfp579	ZNF579	2.86724	2.60177	2.74481	2.43846	2.7346	2.73682	2.75806	2.73821	3.09019	3.04517	2.81049	2.86778
ENSRNOG00000037356	0.148014	2.5888	2.60447	0.116126	0.449318	Dph6	DPH6	3.12389	3.08309	3.36869	3.16907	3.09764	3.32766	3.1415	3.2074	3.10491	3.0447	3.09171	3.21301
ENSRNOG00000017915	-0.0556064	5.37188	2.60407	0.116153	0.449318	Dvl2	DVL2	3.91821	3.91507	3.93319	3.91273	4.02467	3.81192	3.97007	3.97087	3.99133	3.99837	3.96175	3.91152
ENSRNOG00000012099	0.0622606	5.02392	2.60378	0.116172	0.449318	Papd4	TENT2	4.21109	4.17067	4.21063	4.09248	4.08307	4.25662	4.22669	4.17133	4.13511	4.06018	4.26184	4.24816
ENSRNOG00000024019	0.0728373	4.93977	2.60289	0.116232	0.449421	Ccdc6	CCDC6	4.25109	4.426	4.37715	4.47511	4.36587	4.38946	4.35941	4.47885	4.3959	4.38449	4.39135	4.48771
ENSRNOG00000026497	-0.0611786	4.65178	2.60059	0.116388	0.449638	Pigc	PIGC	4.17105	4.0719	4.04122	4.07253	4.08073	4.16112	4.07159	3.91519	4.13487	4.07114	4.10152	3.95151
ENSRNOG00000054118	0.078977	4.99717	2.60038	0.116403	0.449638	Tpgs2	TPGS2	3.83559	4.04814	3.90377	3.98517	4.04146	4.06146	3.9733	4.01245	3.89622	3.78253	4.02929	4.04401
ENSRNOG00000008610	-0.24922	4.79709	2.60224	0.116406	0.449638	Mbip	MBIP	4.39069	4.13088	4.06714	3.95035	4.30363	4.16726	4.30472	4.0807	4.47963	4.33153	4.12119	4.15343
ENSRNOG00000032780	-0.0793712	4.45717	2.60008	0.116423	0.449638	Mrpl58	MRPL58	4.8891	4.92831	4.78299	4.85855	5.00253	4.83268	4.97493	4.88716	4.77468	4.90038	4.83249	4.82432
ENSRNOG00000019970	0.0722237	4.34289	2.59935	0.116472	0.4497	mrpl11	MRPL11	4.61357	4.57233	4.80918	4.68805	4.6667	4.64756	4.66546	4.68048	4.507	4.6604	4.63125	4.64779
ENSRNOG00000025428	0.0996913	3.26935	2.5978	0.116577	0.449975	Rp2	RP2	1.88866	2.02025	2.01646	2.00302	1.83779	2.04987	1.97107	1.80189	1.90723	1.85778	1.95858	2.09021
ENSRNOG00000014264	-0.210726	1.91135	2.59705	0.116628	0.450017	Phactr1	PHACTR1	2.5002	2.21207	2.28809	2.06135	2.30369	2.1418	2.42303	2.28303	2.43577	2.49913	2.26937	2.32542
ENSRNOG00000024650	0.1298	5.98802	2.59765	0.116679	0.450017	Ckap2	CKAP2	4.60631	4.88165	4.86596	4.95664	5.09744	4.91076	4.91674	4.97841	4.63779	4.71931	4.98878	4.96956
ENSRNOG00000006615	-0.0753091	7.50203	2.59575	0.116716	0.450017	Mtap		5.56836	5.39456	5.37618	5.39413	5.39021	5.47213	5.47697	5.45309	5.5038	5.6405	5.40074	5.45063
ENSRNOG00000001114	0.063437	5.89474	2.59516	0.116756	0.450017	Wipi2	WIPI2	5.17021	5.1502	5.16233	5.15749	5.11923	5.36479	5.11093	5.1989	5.08613	5.2487	5.15556	5.21262
ENSRNOG00000007947	0.266594	4.03467	2.59707	0.116757	0.450017	Fam13a	FAM13A	1.26784	1.64331	1.85446	1.44207	1.68784	1.77293	1.52328	1.48715	1.63474	1.40505	1.94497	1.71838
ENSRNOG00000005342	-0.226643	5.08676	2.59659	0.116789	0.450017	Rassf5	RASSF5	4.02502	3.77734	3.6304	4.01885	3.81713	3.63697	4.07885	3.8489	3.76413	4.01206	3.44274	3.59177
ENSRNOG00000020947	-0.061797	6.54663	2.5926	0.11693	0.450429	Egln2	EGLN2	5.45266	5.54554	5.43465	5.46789	5.43171	5.23042	5.45692	5.40924	5.48544	5.51894	5.56186	5.40452
ENSRNOG00000004685	-0.078696	5.54209	2.59126	0.117021	0.450549	Mta3	MTA3	4.96356	4.94132	4.7864	4.8701	4.99565	4.98069	4.96493	4.83524	4.76847	4.89897	4.76764	4.83989
ENSRNOG00000004437	-0.264195	1.17962	2.59116	0.117028	0.450549	Map2k6	MAP2K6	0.476267	0.607765	0.684594	0.489453	0.56772	0.453113	0.75675	0.514909	0.854049	0.705999	0.64299	0.636864
ENSRNOG00000012508	-0.187064	7.81495	2.5919	0.117107	0.450621	Slc39a8	SLC39A8	6.9816	6.73962	6.58244	6.68574	6.97032	6.92927	6.90746	6.85151	6.8648	6.91498	6.51928	6.66893
ENSRNOG00000001762	0.0918391	6.56753	2.58989	0.117114	0.450621	Pcyt1a	PCYT1A	4.11983	4.31844	4.33113	4.2562	4.21334	4.20594	4.11463	4.14286	4.42148	4.11188	4.53159	4.3478
ENSRNOG00000018886	-0.147842	3.34812	2.5886	0.117202	0.450831	Aaed1	PRXL2C	3.73509	3.83223	3.55513	3.3131	3.66923	3.89618	3.54454	3.64386	3.76803	3.9672	3.77528	3.47384
ENSRNOG00000058476	0.0642212	6.64486	2.58774	0.117261	0.450928	Mast2	MAST2	3.92581	4.12315	4.10807	4.12126	4.09469	4.12566	4.02374	4.05321	4.07419	3.9798	4.08545	4.09879
ENSRNOG00000003276	-0.0924194	6.10022	2.58626	0.117361	0.451169	Myo1d	MYO1D	3.88527	3.94687	3.89496	3.72532	3.94355	3.82904	3.91387	3.80131	3.99659	3.84216	3.87185	3.88801
ENSRNOG00000015142	-0.0841725	3.89434	2.58583	0.117391	0.451169	Timm21	TIMM21	3.55864	3.5101	3.59869	3.53667	3.66259	3.34669	3.60719	3.51128	3.66484	3.53374	3.53757	3.53829
ENSRNOG00000013167	0.133232	6.69344	2.58681	0.117454	0.451201	Hmgb2l1	HMGB2	5.99267	6.42314	6.47073	6.54984	6.70201	6.37991	6.68758	6.60924	6.23898	6.13381	6.59634	6.49622
ENSRNOG00000019205	-0.099474	5.42181	2.58473	0.117466	0.451201	Gnpat	GNPAT	4.20522	4.25939	4.13335	4.27727	4.22467	4.05411	4.24041	4.21177	4.26947	4.25872	4.11282	4.09071
ENSRNOG00000024027	-0.064339	5.00965	2.58374	0.117534	0.451272	Lemd3	LEMD3	3.50503	3.62515	3.45936	3.54753	3.59571	3.4277	3.56532	3.48919	3.44891	3.54083	3.54096	3.46443
ENSRNOG00000004870	-0.236702	2.73579	2.58347	0.117552	0.451272	Dyrk3	DYRK3	2.51152	2.36669	2.27859	2.40058	2.52005	2.29079	2.44545	2.42982	2.31797	2.37302	1.91381	2.02697
ENSRNOG00000000322	-0.0740682	4.94616	2.58277	0.1176	0.451328	Atg5	ATG5	4.36627	4.08773	4.09128	4.10634	4.15869	4.21201	4.10996	4.10318	4.19356	4.12966	4.05397	4.07524
ENSRNOG00000059510	0.279872	3.42213	2.58296	0.117688	0.45153	LOC100910792	AMPH	2.1232	1.99499	2.28816	2.57813	2.00163	1.96093	2.19074	2.21758	1.86264	2.12598	2.24787	2.26101
ENSRNOG00000001205	-0.0603874	5.83271	2.58102	0.11772	0.45153	Agpat3	AGPAT3	3.5896	3.53474	3.45706	3.41678	3.49561	3.6249	3.59486	3.64096	3.61927	3.66235	3.49618	3.5215
ENSRNOG00000049985	-0.0761781	4.36776	2.57988	0.117798	0.451612	Gprasp1	GPRASP1	1.96607	1.91591	1.90159	1.75627	1.89494	1.76145	1.77125	1.84578	1.95179	1.95171	1.93322	1.91915
ENSRNOG00000037951	0.182807	3.16071	2.57972	0.117809	0.451612	Nhsl2		1.68605	1.86741	1.81057	1.8883	1.80848	1.84366	1.67846	1.92863	1.76975	1.76472	1.88865	2.00485
ENSRNOG00000018680	-0.048968	9.24396	2.57844	0.117897	0.451711	Rpl17	RPL17-C18orf32	9.9277	10.0373	9.89086	9.95973	9.9441	9.90302	9.93152	9.91675	9.85886	10.0015	9.88384	9.85785
ENSRNOG00000004874	-0.157848	6.12027	2.58026	0.117902	0.451711	Flrt3	FLRT3	5.18089	4.99972	4.71269	4.91094	4.80794	5.05331	4.88573	4.85733	4.97222	5.19155	4.70792	4.89262
ENSRNOG00000037175	-0.991267	-1.86891	2.57744	0.117966	0.451802	Prss50		0.262954	0.270223	0.271345	0.218916	0.445184	0.055604	0.150776	0.150064	0	0.363817	0.0425051	0.0557478
ENSRNOG00000018761	0.0443272	9.05414	2.57704	0.117993	0.451802	Eif3c	EIF3CL	7.49186	7.51696	7.57613	7.56717	7.60502	7.60592	7.5659	7.58793	7.52958	7.54705	7.58168	7.60444
ENSRNOG00000032973	0.667202	4.18733	2.57738	0.1181	0.452017	Il13ra2	IL13RA2	0.663879	0.723223	1.78738	0.424067	0.441723	0.396811	0.6863	0.391458	1.0574	0.527875	1.56346	0.588951
ENSRNOG00000001269	-0.0541501	7.84265	2.57477	0.118149	0.452017	Ppp1cc	PPP1CC	6.62445	6.63633	6.63068	6.62712	6.69597	6.48516	6.71527	6.66994	6.62997	6.63595	6.5806	6.6184
ENSRNOG00000005621	-0.317874	1.9357	2.57407	0.118198	0.452017	Gxylt2	GXYLT2	1.18595	1.37972	1.25736	0.892536	1.13501	0.793679	1.30672	0.779196	1.40925	1.0267	1.44903	1.09755
ENSRNOG00000012184	0.079337	5.85934	2.57384	0.118213	0.452017	Urgcp	URGCP	3.86024	3.84772	3.82063	3.98397	3.80712	3.7867	3.81961	3.8861	3.86866	3.71752	3.93784	3.94159
ENSRNOG00000013216	-0.104075	4.03713	2.5732	0.118257	0.452017	Usb1	USB1	3.15263	3.03439	3.08178	3.01019	3.07063	3.1595	3.17562	3.1277	3.14735	3.37125	2.93823	3.09868
ENSRNOG00000023566	0.607528	-1.05218	2.57294	0.118275	0.452017	Vwa3b		0.0478761	0.0852051	0.0592277	0.0927071	0.126326	0.213075	0.128243	0.210699	0.0391377	0.0514485	0.0430326	0.110748
ENSRNOG00000009378	-0.0517968	10.2184	2.57279	0.118285	0.452017	Rpl4	RPL4	9.9334	9.90277	9.8215	9.82958	9.84106	9.81848	9.87246	9.80239	9.81096	9.82166	9.80996	9.79368
ENSRNOG00000008010	-0.403264	3.70593	2.57314	0.118391	0.452215	Hoxb5	HOXB5	1.43572	1.27633	1.57694	1.36206	1.53366	0.794177	1.03138	1.04856	2.19794	1.58948	1.67167	1.127
ENSRNOG00000029336	0.0648889	5.60904	2.5708	0.118423	0.452215	Zfp180	ZNF180	3.75039	3.76741	3.78178	3.79454	3.83982	3.92522	3.78504	3.68779	3.81889	3.63905	3.8574	3.91089
ENSRNOG00000012811	-0.210993	7.04305	2.57246	0.118438	0.452215	Spint1	SPINT1	6.64583	6.32826	6.23544	6.42398	6.41115	6.30433	6.55229	6.47389	6.28504	6.62717	5.94712	6.19672
ENSRNOG00000043304	-0.355935	3.84861	2.57136	0.118514	0.452376	Apcdd1	APCDD1	0.843076	1.15504	1.30016	0.973013	1.05869	0.713432	1.10562	0.673426	1.38422	1.13477	1.06507	0.80809
ENSRNOG00000029597	-1.84093	-2.7543	2.59377	0.118558	0.452379	AABR07030544.1		0	0.0910043	0	0	0	0	0	0	0	0.0949058	0	0
ENSRNOG00000008688	-0.0657617	4.3698	2.56844	0.118586	0.452379	Usp45	USP45	2.64157	2.58144	2.56845	2.44326	2.52638	2.54179	2.5227	2.46485	2.56752	2.57275	2.57885	2.4867
ENSRNOG00000012109	-0.215298	4.6575	2.56974	0.118626	0.452379	Fam105a	OTULINL	4.73032	4.54023	4.36714	4.41154	4.56993	4.72536	4.73199	4.54112	4.86079	4.82308	4.39129	4.57814
ENSRNOG00000004865	0.444736	-0.0469811	2.56743	0.118655	0.452379	Pkd1l1		0.0891639	0.0917828	0.0921877	0.10886	0.059239	0.121293	0.167297	0.128573	0.112133	0.0879783	0.180763	0.17876
ENSRNOG00000006644	-0.0723954	4.79834	2.56696	0.118688	0.452379	Kdm4c	KDM4C	3.00885	2.9165	2.92954	2.84005	2.78485	2.89926	2.88718	2.93417	2.9778	3.08476	2.831	2.86583
ENSRNOG00000046505	0.0994997	3.69099	2.56599	0.118755	0.452379	Bend3	BEND3	2.0212	2.04627	2.12769	2.31236	2.21318	2.12854	2.15825	2.20752	2.03444	2.08627	2.12305	2.11918
ENSRNOG00000019266	-0.052174	5.39075	2.5656	0.118782	0.452379	Tmem223		6.07795	5.94	5.91547	5.874	5.88328	5.89998	5.98071	5.98337	5.88031	5.96889	5.87473	5.88301
ENSRNOG00000012565	-0.0894357	4.14274	2.56556	0.118785	0.452379	Cln8	CLN8	3.10518	3.16207	3.13333	2.90794	3.12758	3.13029	3.21062	2.85377	3.0965	3.17664	3.18296	3.16598
ENSRNOG00000031612	-0.125713	4.36232	2.56494	0.118828	0.452397	Gls2	GLS2	3.46359	3.2456	3.31125	3.2762	3.52155	3.31494	3.30893	3.46143	3.53505	3.443	3.19882	3.2873
ENSRNOG00000019491	-0.272283	5.6053	2.5664	0.118857	0.452397	Stard10	STARD10	5.79336	5.67738	5.51489	5.57894	5.99033	5.50355	5.8996	5.84353	5.48403	5.83494	5.1338	5.47348
ENSRNOG00000016807	-0.0689177	7.13346	2.56348	0.118929	0.452404	Oat	OAT	5.92153	5.82485	5.76469	5.81556	5.79888	5.7462	5.75542	5.74379	6.00266	5.77893	5.83479	5.78384
ENSRNOG00000005772	0.197034	3.08743	2.56348	0.118929	0.452404	Hacd4	HACD4	2.87423	2.75265	2.92982	3.11211	2.89576	2.99043	2.7436	2.86479	2.9863	2.68554	3.08406	2.98514
ENSRNOG00000012455	0.0422406	7.68773	2.56304	0.11896	0.452404	Tardbp	TARDBP	7.3177	7.33202	7.39131	7.42711	7.41762	7.42078	7.45617	7.42254	7.39003	7.37435	7.4207	7.46108
ENSRNOG00000034287	0.351075	0.122045	2.56188	0.11904	0.45244	AABR07035916.1		0.911282	0.881743	0.954265	0.900079	0.802801	1.2236	0.636559	0.756871	1.15735	0.559547	1.1647	0.975935
ENSRNOG00000011839	0.0759436	4.11887	2.56187	0.119041	0.45244	Mrps31	MRPS31	3.48976	3.48739	3.59211	3.5049	3.54139	3.48779	3.49968	3.62508	3.62999	3.35986	3.52589	3.69403
ENSRNOG00000045569	0.264472	0.569059	2.56144	0.11907	0.45244	Nol8		0.363573	0.399707	0.489619	0.375302	0.376216	0.400215	0.328947	0.412802	0.234828	0.369281	0.407827	0.360548
ENSRNOG00000032258	-0.0830755	4.68891	2.55927	0.119221	0.452647	Swt1	SWT1	3.24762	3.02698	3.08966	3.10668	3.10835	3.12631	3.23761	3.05119	3.19846	3.0485	3.09498	2.96687
ENSRNOG00000012295	-0.0700863	4.98271	2.55913	0.119231	0.452647	Pla2g6	PLA2G6	3.50657	3.40936	3.40517	3.38075	3.38593	3.53145	3.49594	3.49102	3.44603	3.53784	3.30501	3.27691
ENSRNOG00000012524	-0.0571878	6.9209	2.55853	0.119273	0.452647	Zfp91	ZFP91	4.80589	4.6069	4.72268	4.67593	4.68682	4.53951	4.66541	4.60592	4.67492	4.63489	4.60121	4.60163
ENSRNOG00000015375	0.0913951	4.2376	2.55835	0.119285	0.452647	Lsm1	LSM1	3.93607	4.03638	4.06829	3.96416	3.99252	4.17245	4.04135	4.08001	4.02561	3.95867	4.18977	4.01965
ENSRNOG00000020862	-0.0449827	7.00777	2.55823	0.119293	0.452647	Ptpn23	PTPN23	4.804	4.81766	4.80391	4.77506	4.87874	4.87097	4.83214	4.86429	4.82632	4.9571	4.75499	4.78863
ENSRNOG00000048736	0.0505006	6.75909	2.55748	0.119346	0.452675	Mllt1	MLLT1	4.97399	4.99767	5.01313	5.10636	5.06067	5.14653	5.03071	5.09054	4.91461	5.15625	5.03339	5.0452
ENSRNOG00000051548	0.290868	3.98696	2.55902	0.119368	0.452675	Lmod1	LMOD1	1.24759	1.69309	1.82048	1.63447	1.61592	1.4429	1.11029	1.61993	1.7722	1.39382	1.82421	1.73724
ENSRNOG00000053850	0.826853	-2.22322	2.55479	0.119533	0.452814	Rdh5		0.050951	0	0.123394	0.145432	0.0747486	0.0889353	0.0282972	0.0828763	0.0552828	0.107495	0.0230824	0.1177
ENSRNOG00000008469	-0.0953489	3.80033	2.55443	0.119558	0.452814	Mettl5	METTL5	3.65528	3.6411	3.62126	3.67643	3.74268	3.7007	3.89152	3.52722	3.64609	3.72149	3.63717	3.61612
ENSRNOG00000002332	-0.126436	2.85701	2.55403	0.119586	0.452814	LOC686087	MOSPD1	3.68201	3.83389	3.67892	3.63053	3.90379	3.76376	3.83354	3.53188	3.96509	3.66564	3.8427	3.73451
ENSRNOG00000001713	-0.269007	0.619071	2.55384	0.119599	0.452814	Il13ra1		0.585715	0.396833	0.524276	0.417707	0.663272	0.40284	0.586606	0.484778	0.543601	0.539133	0.483671	0.530138
ENSRNOG00000061544	-0.210003	4.48547	2.55524	0.119631	0.452814	Spock2	SPOCK2	5.00117	4.34676	4.23842	4.28775	4.19893	4.52053	4.53591	4.45831	4.71185	4.88551	4.50021	4.59925
ENSRNOG00000019128	-0.341094	4.31564	2.55512	0.11964	0.452814	St8sia4	ST8SIA4	1.6571	2.4217	2.38463	1.80779	2.18816	1.33915	1.51543	1.32661	2.52038	2.04514	2.19721	1.69587
ENSRNOG00000039528	-0.043355	6.94515	2.55324	0.119641	0.452814	Fam32a	FAM32A	6.01323	5.94358	5.96313	5.88559	5.90934	5.94514	6.01172	6.01484	6.02719	6.05015	5.93404	5.95861
ENSRNOG00000056487	-0.0745445	5.97463	2.55271	0.119678	0.452825	Oxr1	OXR1	3.44848	3.45844	3.47073	3.36562	3.42493	3.31978	3.40605	3.31848	3.5185	3.35898	3.39941	3.33556
ENSRNOG00000009311	0.145689	5.94361	2.55243	0.119827	0.453263	Fstl3	FSTL3	5.45033	5.60099	5.5735	5.33059	5.52371	6.0311	5.53962	5.89976	5.5567	5.7564	5.62906	5.73602
ENSRNOG00000011489	-0.0708299	7.05978	2.54906	0.119933	0.453476	R3hdm4	R3HDM4	6.18653	6.15446	6.12426	6.14466	6.09898	6.04322	6.13896	6.20929	6.05162	6.25824	5.93766	6.0029
ENSRNOG00000026821	-0.0830072	5.36674	2.5488	0.119951	0.453476	Arhgap42	ARHGAP42	3.43396	3.46086	3.39524	3.53298	3.5422	3.37887	3.4748	3.39133	3.60612	3.60178	3.48024	3.48652
ENSRNOG00000007842	-0.0437938	6.16364	2.54455	0.120249	0.454314	Aup1	AUP1	5.80584	5.71909	5.74075	5.69303	5.76341	5.71348	5.70392	5.75699	5.76282	5.86837	5.74482	5.72193
ENSRNOG00000015703	0.0613258	6.02521	2.54407	0.120283	0.454314	Hypk	HYPK	7.30889	7.30844	7.39685	7.34849	7.48011	7.32472	7.37364	7.39977	7.28665	7.32597	7.53501	7.4425
ENSRNOG00000029996	0.328705	3.39944	2.54579	0.120292	0.454314	LOC103691939		3.34949	3.22672	3.16803	3.12919	2.98926	4.33195	3.06777	3.10543	3.21252	3.18262	3.20456	3.45853
ENSRNOG00000020889	0.116591	9.30094	2.54463	0.120308	0.454314	Nucb1	NUCB1	7.94546	7.94778	8.00845	7.86971	7.93276	8.09587	7.86472	8.0299	7.99954	7.86944	8.14808	8.09286
ENSRNOG00000012486	0.101825	3.80882	2.54251	0.120393	0.454371	Prim2	PRIM2	2.52518	2.81014	2.90611	2.98107	3.01822	2.92025	2.86512	2.77818	2.78005	2.80622	2.89619	2.88469
ENSRNOG00000009094	-0.0657457	7.50243	2.54211	0.120421	0.454371	Nudt4	NUDT4B	5.90043	5.8526	5.84952	5.71643	5.80727	5.82835	5.81814	5.8242	5.94266	5.79971	5.74379	5.77267
ENSRNOG00000014625	-0.0494782	7.54106	2.54205	0.120425	0.454371	Atp5d	ATP5F1D	6.42045	6.25385	6.29189	6.29123	6.30671	6.23825	6.30845	6.24771	6.25774	6.28911	6.27199	6.20669
ENSRNOG00000017087	-0.121607	5.9781	2.53875	0.120722	0.455364	Man1c1	MAN1C1	4.2159	4.23793	3.99787	3.85699	4.06049	4.26135	4.16098	4.15507	4.36651	4.24747	4.13473	4.17725
ENSRNOG00000009296	0.0963195	3.65713	2.53726	0.120763	0.455389	Snapc1	SNAPC1	2.91969	2.93446	3.13837	3.0914	3.0592	3.19536	2.97705	3.00828	2.95462	3.15403	3.03969	3.04184
ENSRNOG00000014071	-0.286704	1.31135	2.53525	0.120904	0.455794	Ddb2	DDB2	1.20757	0.8593	0.92396	1.0467	1.03315	0.868154	1.15002	1.01081	1.2913	0.84931	0.888207	0.8271
ENSRNOG00000009460	0.0694173	6.51098	2.53349	0.121029	0.456026	Pdzd8	PDZD8	3.70745	3.81783	3.86194	3.77787	3.69659	3.85283	3.74374	3.75277	3.86342	3.71522	3.87195	3.81703
ENSRNOG00000053770	0.724029	-2.03705	2.53306	0.121059	0.456026	SNORA15	SNORA15	1.18127	0	0.837775	1.35532	0.700564	1.31903	1.03411	1.03043	0.756013	1.01653	1.58052	0.806909
ENSRNOG00000000777	0.207139	2.9875	2.53294	0.121068	0.456026	RT1-S3		1.63911	1.87304	2.04357	1.61198	1.5129	1.58255	1.45151	1.76393	1.7871	1.37449	1.77598	1.74907
ENSRNOG00000025067	-0.0765472	4.29305	2.52987	0.121285	0.456534	Mocs3	MOCS3	3.69736	3.50865	3.44566	3.54659	3.56824	3.64447	3.58905	3.51034	3.62833	3.71175	3.57238	3.56443
ENSRNOG00000012549	-0.070906	6.87923	2.52894	0.121351	0.456534	Hs2st1	HS2ST1	4.93956	4.79344	4.72632	4.73257	4.72939	4.674	4.73283	4.69851	4.80952	4.83961	4.82547	4.78202
ENSRNOG00000002746	0.143641	9.0985	2.53047	0.121373	0.456534	Fstl1	FSTL1	7.01057	6.9871	7.09633	6.81466	6.77843	7.08074	6.72858	6.86734	7.19689	6.81941	7.36422	7.1385
ENSRNOG00000000156	-0.342906	3.32188	2.53045	0.121374	0.456534	LOC100911486	MEGF6	0.780355	0.755725	0.748072	0.473149	0.622543	0.356468	0.80837	0.637565	0.967299	0.627855	0.960281	0.526168
ENSRNOG00000023411	-0.163419	3.0376	2.5281	0.121411	0.456534	Vsig10l	VSIG10L	2.46242	2.33788	2.38382	2.43809	2.6715	2.35981	2.66182	2.60525	2.35646	2.61467	2.25032	2.27692
ENSRNOG00000031979	-0.0485862	11.5347	2.52801	0.121417	0.456534	Mt-atp6	MT-ATP6	12.1188	11.9544	12.0374	11.948	11.9645	12.026	11.9594	11.8975	12.0712	12.0654	11.9662	11.9712
ENSRNOG00000019587	0.179921	8.35032	2.52951	0.121441	0.456534	Ptprn	PTPRN	6.75862	6.71747	6.84649	6.72745	6.72152	7.06209	6.66373	6.97751	6.78003	6.83951	6.99878	6.92041
ENSRNOG00000009184	0.129165	5.71805	2.52765	0.121506	0.456651	Foxp1	FOXP1	4.27484	4.14606	4.28038	4.3686	4.20248	4.19042	4.11412	4.11206	4.38235	3.98902	4.55506	4.32097
ENSRNOG00000002838	0.0779753	4.82116	2.52374	0.121721	0.457135	Pdzd11	PDZD11	3.98366	3.85026	3.8831	3.91266	4.0242	4.08978	3.89422	4.03081	3.9487	3.93943	4.0335	4.12125
ENSRNOG00000014981	0.0644543	6.68297	2.52366	0.121726	0.457135	Usp14	USP14	5.59976	5.60419	5.72462	5.62415	5.7421	5.82209	5.67495	5.65221	5.70343	5.60404	5.72394	5.75939
ENSRNOG00000001516	-0.191151	2.30489	2.52351	0.121737	0.457135	Rapgef4	RAPGEF4	1.64871	1.69085	1.45113	1.32646	1.71438	1.54645	1.52895	1.61188	1.7507	1.58648	1.62677	1.58052
ENSRNOG00000006368	-0.515379	1.18564	2.51923	0.122042	0.458154	Lrrn3	LRRN3	0.595591	0.429148	0.433814	0.245114	0.369397	0.151887	0.307025	0.102647	0.690501	0.300466	0.532609	0.466391
ENSRNOG00000028611	0.152025	2.36054	2.51778	0.122146	0.45819	AABR07037203.1		2.09713	2.14839	2.14986	2.30393	2.06361	2.12403	2.27799	2.15308	1.78785	1.8719	2.28758	1.94845
ENSRNOG00000001596	-0.0476929	7.57791	2.51694	0.122206	0.45819	Atp5g3	ATP5MC3	8.11223	8.03618	8.04917	8.04562	8.0994	8.01165	8.10213	8.0489	8.04913	8.05073	8.02292	7.98727
ENSRNOG00000022807	0.308814	1.40888	2.51625	0.122256	0.45819	Pced1b	PCED1B	0.480294	0.557059	0.57592	0.795859	0.43143	0.711444	0.376135	0.564392	0.603721	0.620007	0.570518	0.426687
ENSRNOG00000005673	0.223703	3.77334	2.51673	0.122284	0.45819	Runx1t1	RUNX1T1	1.31863	1.39259	1.4565	1.56944	1.21529	1.23029	1.07214	0.998997	1.38396	1.15592	1.71067	1.2828
ENSRNOG00000058053	0.0566496	6.30048	2.51561	0.122301	0.45819	Ube2n	UBE2N	5.8381	5.93234	5.95823	5.94176	5.82473	5.98553	5.90659	5.84368	5.8068	5.90191	5.8716	5.94434
ENSRNOG00000000473	0.0405013	6.28842	2.5156	0.122302	0.45819	Pfdn6	PFDN6	6.38866	6.2671	6.37519	6.32322	6.28497	6.42505	6.28224	6.37674	6.4016	6.34493	6.3532	6.36086
ENSRNOG00000004939	-0.384454	-0.11536	2.51551	0.122308	0.45819	Ttll6		0.531875	0.396622	0.359522	0.314499	0.392476	0.329996	0.396831	0.371068	0.306656	0.501529	0.278995	0.357399
ENSRNOG00000018137	0.053864	5.49051	2.51493	0.12235	0.45819	Tubgcp2	TUBGCP2	4.03667	4.06155	4.13494	4.22165	4.09205	4.02815	4.15825	4.09545	4.02066	4.0409	4.12211	4.10782
ENSRNOG00000022609	0.0905162	4.15942	2.5148	0.122359	0.45819	Mrps10	MRPS10	4.29658	4.18599	4.16044	4.26136	4.27261	4.37623	4.14783	4.32532	4.14673	4.17153	4.2416	4.36875
ENSRNOG00000020358	-0.0528608	7.35017	2.5122	0.122546	0.458706	Ptov1	PTOV1	6.61612	6.61703	6.54187	6.48987	6.5336	6.59082	6.51364	6.52279	6.50529	6.57403	6.47208	6.42785
ENSRNOG00000020486	0.0869133	4.08321	2.51193	0.122565	0.458706	Bcl2l12	BCL2L12	3.35425	3.23946	3.4867	3.40668	3.40041	3.57398	3.31093	3.28865	3.37659	3.40743	3.49324	3.2957
ENSRNOG00000037371	-0.333083	0.602695	2.84887	0.122722	0.458985	XAF1	XAF1	0.856886	0.994516	0.759245	0.676534	0.999942	0.563887	1.04369	0.830466	1.14532	0.466572	0.898638	0.925298
ENSRNOG00000045629	-0.10607	3.20607	2.50852	0.12281	0.458985	Atp23	ATP23	3.20467	3.09065	3.15685	2.97032	2.98764	3.03587	3.25552	3.07975	2.97174	3.31726	3.06021	2.99058
ENSRNOG00000014797	-0.0744975	6.96707	2.50819	0.122834	0.458985	Tmbim1	TMBIM1	5.57282	5.29628	5.33075	5.35747	5.31214	5.20925	5.31929	5.40582	5.37034	5.44237	5.26968	5.31617
ENSRNOG00000007644	0.0656239	4.81962	2.50784	0.122859	0.458985	Mbtps2	MBTPS2	2.44907	2.30782	2.57265	2.51972	2.53141	2.53281	2.52003	2.53652	2.43202	2.51391	2.49654	2.42802
ENSRNOG00000032178	0.128487	3.64989	2.50734	0.122895	0.458985	Cenpa	CENPA	2.26482	2.5909	2.56345	2.69891	2.73786	2.45629	2.76771	2.71072	2.45311	2.39358	2.79868	2.65948
ENSRNOG00000040214	-0.147958	2.91889	2.50671	0.122941	0.458985	AABR07059198.1		4.16711	4.15666	3.56901	4.28103	4.1975	3.88686	4.08243	4.17284	4.28059	4.18561	4.18157	4.01809
ENSRNOG00000019229	0.0588851	6.60536	2.50658	0.12295	0.458985	Fbl	FBL	6.4074	6.53472	6.45766	6.5236	6.59895	6.56138	6.60747	6.64938	6.37342	6.48404	6.5594	6.61249
ENSRNOG00000059593	-0.0795112	5.52281	2.50644	0.12296	0.458985	Cetn2	CETN2	5.63925	5.45103	5.41092	5.43649	5.54919	5.65814	5.63923	5.54445	5.46739	5.59496	5.413	5.40583
ENSRNOG00000006534	-0.0670778	4.81302	2.5062	0.122978	0.458985	Crbn	CRBN	3.82116	3.6747	3.79558	3.6001	3.62301	3.67081	3.70286	3.66673	3.83525	3.71732	3.62723	3.64952
ENSRNOG00000017838	-0.0484505	5.7228	2.50613	0.122982	0.458985	Gmcl1	GMCL2	3.99882	4.00789	3.90115	3.96952	3.9596	4.01636	4.08614	3.95803	3.90488	4.02736	3.94489	3.9256
ENSRNOG00000032327	0.156133	4.17936	2.50499	0.123064	0.459164	Pdia5	PDIA5	3.36358	3.57335	3.59301	3.24155	3.44872	3.61354	3.39286	3.7958	3.37453	3.47936	3.67693	3.52091
ENSRNOG00000012937	-0.0974006	4.6639	2.5041	0.123128	0.459276	Wwp2	WWP2	3.59543	3.66652	3.51884	3.53927	3.59285	3.55074	3.69824	3.63337	3.52488	3.63136	3.40875	3.52244
ENSRNOG00000004284	-0.155023	7.4505	2.5044	0.123237	0.459553	Btg1	BTG1	7.06295	6.70564	6.86831	6.776	6.87079	6.61939	6.64825	6.74571	6.79222	6.7394	6.46691	6.40499
ENSRNOG00000009474	0.02998	7.10718	2.50209	0.123274	0.459562	Ddx42	DDX42	5.14715	5.17189	5.19858	5.19116	5.1256	5.20844	5.1759	5.20349	5.1934	5.22427	5.19696	5.21636
ENSRNOG00000005931	-0.209549	5.09817	2.50337	0.123312	0.459575	Cpq	CPQ	3.53303	3.6646	3.6266	3.16371	3.33924	3.04648	3.10467	2.98113	3.97994	3.28293	3.63266	3.34107
ENSRNOG00000025527	0.0648346	5.89947	2.49979	0.12344	0.459926	Mtcl1	MTCL1	2.90112	3.09703	3.05018	3.09774	3.11883	3.14535	3.07926	3.06869	3.02836	3.13267	3.18295	3.16161
ENSRNOG00000018107	-0.0669851	6.71488	2.4985	0.123533	0.460127	Zfand5	ZFAND5	5.63612	5.47752	5.58653	5.50793	5.52563	5.37425	5.47356	5.32564	5.57445	5.37834	5.50037	5.37399
ENSRNOG00000010702	0.0509321	6.93398	2.4981	0.123562	0.460127	Ube3c	UBE3C	4.6356	4.76891	4.73614	4.72182	4.76954	4.89287	4.77635	4.78625	4.72863	4.7149	4.78614	4.76361
ENSRNOG00000013314	-0.0676339	4.52465	2.49692	0.123648	0.460318	Avl9	AVL9	3.5806	3.6678	3.52895	3.60608	3.64981	3.70541	3.67527	3.66429	3.56027	3.73164	3.46688	3.51449
ENSRNOG00000002778	0.0910854	4.70088	2.493	0.123933	0.46079	Aatf	AATF	4.07875	4.03134	4.0626	4.06011	4.11811	4.27527	4.10777	4.21015	4.13911	4.04936	4.17106	4.25004
ENSRNOG00000052979	-0.158825	2.96257	2.49293	0.123938	0.46079	Rab17	RAB17	3.36884	3.15916	3.18092	2.78994	3.15113	3.06646	2.95912	3.1227	3.3436	3.17862	2.99657	3.16948
ENSRNOG00000017493	-0.050536	5.59043	2.49292	0.123939	0.46079	Pias2	PIAS2	4.814	4.7124	4.70011	4.79084	4.75291	4.70589	4.73441	4.74338	4.80774	4.79272	4.70953	4.67123
ENSRNOG00000046211	-0.112931	4.84791	2.49228	0.123985	0.46079	Fbxw4	FBXW4	3.95555	3.90694	3.70739	3.8444	3.78727	3.85896	3.987	4.00593	3.66682	4.07853	3.69399	3.64484
ENSRNOG00000000168	0.226778	3.86767	2.49293	0.124015	0.46079	Gatm	GATM	1.71498	1.96737	1.93938	1.96026	2.06725	1.95097	1.98194	1.83081	1.91997	1.57492	2.36624	2.16842
ENSRNOG00000017523	0.0867774	5.84802	2.49173	0.124025	0.46079	H6pd	H6PD	3.41996	3.51956	3.66451	3.5507	3.45978	3.50642	3.48782	3.44852	3.38746	3.36399	3.47386	3.46579
ENSRNOG00000017744	-0.0991711	4.60669	2.49135	0.124053	0.46079	Dram2	DRAM2	3.98174	3.9239	4.03208	3.91808	3.97375	3.74577	3.93071	3.77772	3.90558	3.96776	3.83045	3.80825
ENSRNOG00000010369	0.0511598	5.8732	2.49123	0.124061	0.46079	Dhx29	DHX29	3.88813	3.93815	3.91865	3.90356	4.00868	4.01608	3.88678	4.01966	3.95376	3.88473	3.98969	4.00026
ENSRNOG00000029980	-0.250911	4.66667	2.49271	0.124084	0.46079	Zbtb16	ZBTB16	2.42795	2.6395	2.83374	2.42523	2.74277	1.75221	2.31447	2.05541	2.75289	2.45755	2.57712	2.26191
ENSRNOG00000054049	0.236213	1.68643	2.48933	0.1242	0.461093	Prelid2		0.631436	0.646856	0.778204	0.740444	0.801093	0.948225	0.610749	0.731524	0.639875	0.840708	0.771712	0.784522
ENSRNOG00000012972	-0.186508	5.40408	2.48975	0.124299	0.461289	Alox5	ALOX5	5.05512	4.66213	4.75083	4.50688	4.68255	4.87517	4.74692	4.68342	4.87711	5.09669	4.5393	4.72061
ENSRNOG00000023923	-0.113504	3.52941	2.48702	0.124368	0.461289	Fastkd2	FASTKD2	2.69273	2.71384	2.55033	2.67244	2.63726	2.77413	2.82747	2.56237	2.699	2.68693	2.53908	2.57713
ENSRNOG00000015717	-0.135453	3.94257	2.48679	0.124386	0.461289	Ptpre	PTPRE	3.57151	3.49814	3.35371	3.25807	3.53136	3.63328	3.40595	3.61297	3.49078	3.68586	3.22419	3.32666
ENSRNOG00000001312	-0.0924518	5.75873	2.48603	0.124441	0.461289	Pdgfa	PDGFA	5.39055	5.23622	5.16942	5.28957	5.35886	5.31416	5.2805	5.32639	5.29623	5.45308	5.15046	5.22679
ENSRNOG00000018051	0.093752	4.25125	2.48575	0.124461	0.461289	Farp2	FARP2	2.24208	2.25536	2.32214	2.4221	2.19378	2.26937	2.13452	2.11498	2.46032	2.10097	2.33777	2.37397
ENSRNOG00000009945	-0.263385	4.88271	2.48735	0.124474	0.461289	Pls1	PLS1	3.86281	3.59152	3.56879	3.69359	3.79006	3.53843	4.08499	3.75419	3.44619	3.72341	3.19271	3.30309
ENSRNOG00000061851	-0.0453368	6.10479	2.48531	0.124493	0.461289	Foxj3	FOXJ3	4.1533	4.04454	4.04432	3.9916	4.06215	4.05568	4.05832	4.0679	4.03022	4.03487	3.9554	4.01541
ENSRNOG00000004160	0.0762908	5.12929	2.48476	0.124534	0.461312	Prps2	PRPS2	3.56062	3.45449	3.56879	3.50264	3.4452	3.6245	3.57286	3.49777	3.44787	3.40278	3.55155	3.56223
ENSRNOG00000020022	0.104591	3.62788	2.4829	0.12467	0.461688	Psmc3ip	PSMC3IP	3.80945	3.75744	3.93598	3.88658	3.85492	3.7385	3.71604	3.69834	3.71917	3.61662	3.98076	3.80448
ENSRNOG00000052583	0.0385758	7.24646	2.48178	0.124751	0.461862	Zfp106	ZNF106	4.87509	4.81973	4.7919	4.87693	4.80831	4.95964	4.79581	4.85242	4.84449	4.81347	4.85725	4.83819
ENSRNOG00000006857	-0.201819	8.61581	2.48053	0.124973	0.462555	Ndnf	NDNF	8.62251	8.28166	8.06796	8.23977	8.39964	8.52176	8.37244	8.47372	8.55651	8.62652	8.11228	8.21138
ENSRNOG00000046635	0.173293	2.73687	2.47712	0.125094	0.462767	LOC100910252	CDCA5	2.01144	2.61341	2.69467	2.90991	2.87032	2.63932	2.72238	2.54422	2.50267	2.48315	2.62386	2.77434
ENSRNOG00000037227	0.0803353	5.17786	2.47704	0.125099	0.462767	Yes1	YES1	4.35559	4.25666	4.20134	4.42985	4.2643	4.43457	4.26244	4.42619	4.16929	4.45753	4.34822	4.38625
ENSRNOG00000051719	-0.134664	3.62297	2.47586	0.125186	0.462851		CCDC85C	3.58665	3.73416	3.38572	3.43584	3.61005	3.60081	3.83494	3.60431	3.53266	3.66424	3.44402	3.74166
ENSRNOG00000012604	-0.112494	3.50067	2.47535	0.125224	0.462851	Swsap1	SWSAP1	2.54378	2.50684	2.4346	2.42375	2.60847	2.48642	2.51972	2.50387	2.47312	2.50595	2.44548	2.30495
ENSRNOG00000056849	-0.330264	0.122693	2.47427	0.125303	0.462851	Kantr		1.74526	1.32581	1.27588	1.61521	1.32477	1.44598	1.42314	1.25968	1.37247	1.79196	1.05937	1.08925
ENSRNOG00000012752	0.193027	1.24276	2.47412	0.125314	0.462851	Cklf	CKLF	1.69791	2.0962	1.86099	2.00154	1.84086	2.08223	1.67739	1.87423	2.04132	1.65373	2.12314	1.95405
ENSRNOG00000002352	0.0734406	4.28981	2.47392	0.125329	0.462851	Tsen15	TSEN15	4.08866	4.16613	4.12355	4.07225	4.12464	4.16159	4.11399	4.12725	4.05397	4.02317	4.25689	4.23986
ENSRNOG00000055760	-0.0583571	5.68708	2.47385	0.125334	0.462851	AABR07010649.1		5.86334	5.75358	5.77941	5.69237	5.79906	5.7573	5.77244	5.82781	5.82551	5.92039	5.72543	5.81188
ENSRNOG00000005968	0.253105	3.15272	2.47313	0.125387	0.462851	NEWGENE_2813	HOXA2	1.56391	1.79116	1.8807	1.45906	1.52579	1.21313	1.24618	1.40268	1.74287	1.32405	2.2516	1.81704
ENSRNOG00000018233	-0.204156	9.7317	2.47475	0.125398	0.462851	Gas6	GAS6	7.78394	7.64443	7.33225	7.14239	7.40256	7.26078	7.31074	7.16531	7.76849	7.43902	7.71612	7.49769
ENSRNOG00000052574	0.112725	5.32141	2.47145	0.125511	0.463055	Lbr		4.17207	4.47507	4.59172	4.69483	4.77824	4.44371	4.58427	4.65918	4.41895	4.34704	4.57638	4.5154
ENSRNOG00000012012	0.0886195	4.06016	2.47066	0.12557	0.463055	Pinx1	PINX1	3.69731	4.08544	4.02717	4.00277	3.92535	4.11542	3.91367	3.9103	3.9507	3.92439	3.98702	3.97101
ENSRNOG00000012603	-0.0703385	6.06494	2.46997	0.125621	0.463055	Sestd1	SESTD1	4.79547	4.68503	4.69613	4.72597	4.59839	4.56566	4.68057	4.62508	4.7136	4.76819	4.61691	4.60754
ENSRNOG00000057682	0.408458	-0.481918	2.4699	0.125626	0.463055	snoZ40	SNORD6	2.31653	2.77821	3.70143	3.85048	3.7377	3.37708	3.09111	3.08476	3.36047	2.70214	3.11359	3.38051
ENSRNOG00000032048	0.0638401	6.46712	2.46975	0.125637	0.463055	Zfp462	ZNF462	3.44271	3.44999	3.41445	3.53756	3.39639	3.60688	3.45595	3.51836	3.47398	3.51362	3.45197	3.5465
ENSRNOG00000037137	-0.206511	2.14963	2.46943	0.12566	0.463055	Svip	SVIP	2.83947	2.89078	2.26364	2.44996	2.63345	2.7408	2.59477	2.73806	2.80796	2.61139	2.64908	2.45758
ENSRNOG00000037080	-0.295307	4.08475	2.46981	0.125762	0.463125	Adamts17	ADAMTS17	1.3326	1.3371	1.44222	1.04009	0.917487	1.03437	1.35109	0.981658	1.6599	1.36035	1.2672	1.20109
ENSRNOG00000011791	0.149727	2.63298	2.46715	0.125829	0.463125	Zfand4	ZFAND4	1.60669	1.54324	1.41568	1.69007	1.47836	1.77067	1.77666	1.74233	1.55303	1.67088	1.8946	1.69326
ENSRNOG00000037851	-0.0688579	4.24659	2.46703	0.125838	0.463125	Spidr	SPIDR	2.63775	2.63265	2.65165	2.57977	2.63951	2.60788	2.66475	2.53185	2.72634	2.6357	2.60832	2.61106
ENSRNOG00000020374	-0.174703	3.96891	2.46703	0.125843	0.463125	Tmem8a	TMEM8A	2.58936	2.43962	2.39897	2.45879	2.52072	2.32608	2.54984	2.5982	2.38222	2.55349	2.12247	2.2415
ENSRNOG00000025937	0.0802637	4.08076	2.4662	0.125899	0.463125	Zfp26		2.45282	2.48171	2.54518	2.45841	2.34459	2.5552	2.32533	2.41593	2.53856	2.36488	2.41416	2.5229
ENSRNOG00000047905	-0.0590554	5.10687	2.46617	0.125901	0.463125	Dus1l	DUS1L	4.04492	3.94471	3.87406	4.01465	4.04291	3.96644	3.9959	3.90801	3.99605	4.08119	3.99889	4.00781
ENSRNOG00000008555	-0.0708953	9.00277	2.46513	0.125978	0.463125	Rps20		10.6798	10.5888	10.4976	10.5134	10.5273	10.4504	10.514	10.4127	10.5427	10.4866	10.5292	10.5156
ENSRNOG00000001142	-0.0769713	5.8555	2.46412	0.126053	0.463125	Prkab1	PRKAB1	4.94112	5.06137	4.84441	5.00169	4.90648	4.78102	5.00373	5.00673	4.90278	5.03196	4.8941	4.86374
ENSRNOG00000025296	0.0636444	6.77569	2.46406	0.126058	0.463125	Lrrc8a	LRRC8A	4.78649	4.98446	5.0242	5.05776	4.95533	4.9295	4.91655	4.99722	4.92049	5.04506	5.01587	4.96157
ENSRNOG00000013305	-0.050299	6.72963	2.46336	0.12611	0.463125	Atp2c1	ATP2C1	5.27213	5.29543	5.24727	5.1942	5.23287	5.16505	5.21521	5.24598	5.24915	5.29822	5.18722	5.23004
ENSRNOG00000052298	-0.432397	0.358904	2.46321	0.126121	0.463125	Atp8a1	ATP8A1	1.56485	1.14451	0.856636	1.61095	1.02155	1.2544	1.44712	0.894544	1.9402	1.98189	1.74121	0.945771
ENSRNOG00000008356	-0.222446	7.54231	2.46436	0.126165	0.463125	Myo5c	MYO5C	5.95915	5.40105	5.4606	5.55875	5.58606	5.49231	5.70987	5.78658	5.67972	5.75973	5.13277	5.33478
ENSRNOG00000021573	0.0727683	5.94361	2.46238	0.126183	0.463125	Dpy19l3	DPY19L3	3.16089	3.28076	3.25678	3.33096	3.24077	3.37489	3.20182	3.17739	3.25628	3.23722	3.3545	3.26672
ENSRNOG00000018740	-0.208929	5.86037	2.46347	0.126232	0.463125	Ugt1a5	UGT1A1	3.18226	3.06681	2.93223	3.29347	2.97323	2.66777	3.00119	2.71666	2.89728	2.95063	2.52211	2.73498
ENSRNOG00000000563	0.209553	3.69278	2.46156	0.126258	0.463125	Adamts14	ADAMTS14	1.15484	1.5339	1.58661	1.31934	1.36414	1.52724	1.28397	1.30146	1.4987	1.16247	1.69218	1.35025
ENSRNOG00000000513	0.047154	7.01546	2.46125	0.126266	0.463125	Mapk14	MAPK14	5.04845	5.03549	5.10075	5.16707	5.10442	5.05929	4.98857	5.04653	5.13083	5.03299	5.1198	5.12275
ENSRNOG00000004889	0.141514	4.19346	2.46101	0.126284	0.463125	Vangl2	VANGL2	2.68585	2.74011	2.7991	2.89325	2.5581	2.90958	2.74982	2.9181	2.4486	3.00419	2.63583	2.80061
ENSRNOG00000015054	-0.0729269	4.53081	2.46079	0.126301	0.463125	Rcbtb2	RCBTB2	3.54461	3.61584	3.48282	3.51525	3.63078	3.56857	3.62013	3.46716	3.63462	3.54134	3.65894	3.48359
ENSRNOG00000004130	0.0457384	6.19834	2.4591	0.126426	0.463368	Anapc4	ANAPC4	4.64474	4.63	4.71662	4.62247	4.59856	4.72837	4.50983	4.5941	4.64354	4.63325	4.62219	4.6409
ENSRNOG00000027126	0.0667986	5.05503	2.45897	0.126436	0.463368	Dpy30	DPY30	5.51697	5.48227	5.52609	5.613	5.56235	5.55952	5.63072	5.6995	5.45555	5.51686	5.63553	5.51879
ENSRNOG00000001501	0.0736126	5.56975	2.45573	0.126677	0.464126	Snrpa	SNRPA	5.33168	5.61936	5.50769	5.63975	5.63848	5.59501	5.64018	5.6572	5.42906	5.45416	5.57961	5.58977
ENSRNOG00000014801	0.0867897	3.6419	2.45454	0.126766	0.464323	Exog	EXOG	2.01869	2.17363	2.09516	2.11167	2.0463	2.13593	2.00173	2.07865	1.96219	2.01938	2.04021	2.16619
ENSRNOG00000004846	-0.0577225	6.26067	2.45354	0.12684	0.464425	Atp6v1c1	ATP6V1C1	5.72258	5.49906	5.55667	5.56201	5.52383	5.49607	5.55434	5.54165	5.57422	5.51812	5.4298	5.47535
ENSRNOG00000001470	0.0694761	5.33251	2.45324	0.126863	0.464425	Limk1	LIMK1	3.38934	3.56516	3.58057	3.60659	3.57031	3.65933	3.49568	3.5428	3.54101	3.57112	3.56721	3.56336
ENSRNOG00000024839	0.0607537	4.72968	2.45273	0.126902	0.46444	Tysnd1	TYSND1	3.50328	3.56759	3.64946	3.55691	3.50989	3.55237	3.56567	3.65462	3.47556	3.56029	3.5538	3.54801
ENSRNOG00000023338	-0.130753	5.67382	2.45334	0.126938	0.464445	Tspan2	TSPAN2	4.51063	3.95778	3.87274	4.01311	4.12155	4.11863	4.07358	4.09518	4.14757	4.08439	4.06311	4.04592
ENSRNOG00000016456	0.56433	6.95538	2.45465	0.127003	0.464559	Il33	IL33	6.19796	5.76954	6.46472	6.24488	5.19864	6.14848	5.49656	6.06455	4.59609	5.91502	5.65261	6.32866
ENSRNOG00000043436	-0.0561925	6.81202	2.45014	0.127095	0.464767	Micu1	MICU1	5.79409	5.61638	5.61241	5.70379	5.79872	5.59593	5.71586	5.77299	5.75604	5.71073	5.72328	5.65128
ENSRNOG00000002417	1.30162	1.9767	2.45131	0.127137	0.464773	Serpinb10	SERPINB10	1.39642	0.324575	0.935386	3.28937	1.05193	0.924751	1.35568	0.647881	0.406237	0.495537	0.852534	0.901925
ENSRNOG00000054352	-0.0530914	7.73126	2.44916	0.127169	0.464773	Atp6ap1	ATP6AP1	6.86317	6.66904	6.70361	6.6122	6.60902	6.72322	6.61922	6.70075	6.8013	6.81209	6.64897	6.68791
ENSRNOG00000020233	-0.0623027	6.55844	2.44873	0.1272	0.464773	Rabac1	RABAC1	6.82517	6.67957	6.6568	6.57418	6.67227	6.74769	6.65695	6.76103	6.81487	6.79146	6.71183	6.6197
ENSRNOG00000019807	0.0954054	3.96675	2.4476	0.127285	0.464957	Sufu	SUFU	2.72453	2.87241	3.06247	3.14965	3.00386	2.91264	3.01907	2.9256	3.01996	2.96519	2.99447	3.06507
ENSRNOG00000005274	0.0762341	5.009	2.44712	0.127321	0.464962	Vrk1	VRK1	4.19186	4.2774	4.27033	4.49005	4.43688	4.35834	4.49502	4.40469	4.18289	4.28839	4.45552	4.34162
ENSRNOG00000059827	-0.212452	5.09957	2.44772	0.127406	0.465146	LOC691995		3.63082	4.02208	3.73585	3.44947	3.507	3.22387	3.59569	3.14075	4.1351	3.323	3.92977	3.56043
ENSRNOG00000050111	0.164461	2.83806	2.44501	0.127479	0.465285	Cenpo	CENPO	2.43305	2.76838	2.75997	2.96451	3.01871	2.80407	2.89777	2.88396	2.79463	2.60365	3.17891	2.78992
ENSRNOG00000014647	0.0472365	6.44162	2.44441	0.127524	0.465323	Cbfb	CBFB	4.83281	4.88812	4.94151	4.95808	4.84923	4.86499	4.97336	4.84957	4.83774	4.77937	4.93083	4.89269
ENSRNOG00000017612	-0.0387622	7.34757	2.44345	0.127597	0.465371	Vps35	VPS35	5.90191	5.79836	5.82413	5.76373	5.84631	5.7767	5.85605	5.79922	5.81528	5.75527	5.78057	5.80445
ENSRNOG00000058626	-0.951517	-2.47957	2.44332	0.127607	0.465371	Kcnh8		0.0472777	0.0802556	0.0584903	0.0156703	0.0769096	0.0736532	0.0520158	0.0347132	0.0344037	0.0837096	0	0.018818
ENSRNOG00000013009	0.117047	10.0399	2.44078	0.12788	0.466239	Ldha	LDHA	9.21602	9.02031	9.27748	9.40638	9.314	9.08649	9.16923	9.36276	9.10046	9.04043	9.20422	9.22302
ENSRNOG00000020579	0.233266	5.64383	2.44052	0.127948	0.466333	Col7a1		2.71868	2.10059	2.48108	2.57546	2.24547	2.23268	2.13029	2.15239	2.54022	2.09386	2.89443	2.6193
ENSRNOG00000014525	0.0438634	8.81663	2.43843	0.127975	0.466333	Hspd1		7.74149	7.81104	7.79078	7.83147	7.89972	7.8698	7.88431	7.85616	7.75131	7.70888	7.85464	7.86529
ENSRNOG00000012980	0.139425	2.69023	2.43706	0.128079	0.466584	Hyls1	HYLS1	2.65285	2.8062	3.0111	2.92389	3.12718	3.15384	2.98138	2.72387	2.94586	2.71118	3.12958	3.02491
ENSRNOG00000003553	-0.404612	7.06749	2.43608	0.128283	0.467014	Efemp1	EFEMP1	3.72929	5.2601	4.08793	3.75018	3.9371	3.57559	3.82813	3.05456	4.91174	3.77793	4.76354	4.1428
ENSRNOG00000008297	-0.0586131	4.87422	2.4338	0.128325	0.467014	Oser1	OSER1	4.32599	4.26965	4.37098	4.12926	4.36293	4.22259	4.28874	4.24605	4.36224	4.19867	4.25633	4.24935
ENSRNOG00000016381	0.190902	3.64758	2.43377	0.128327	0.467014	Ust	UST	1.83469	1.93873	2.41327	2.2651	2.15567	2.0933	2.00306	2.03746	2.48093	2.02461	2.30169	2.27198
ENSRNOG00000021552	0.123269	3.49069	2.43366	0.128336	0.467014	Uprt	UPRT	3.34559	3.32809	3.50816	3.43007	3.58343	3.52865	3.4158	3.59881	3.34843	3.50454	3.54056	3.60657
ENSRNOG00000045918	-0.0876771	5.27839	2.43252	0.128422	0.4672	Jarid2	JARID2	3.34265	3.18044	3.21846	3.19732	3.23838	3.10987	3.32904	3.26392	3.20456	3.30724	3.17745	3.16832
ENSRNOG00000039924	-0.147908	2.04007	2.43166	0.128487	0.467285	Triqk	TRIQK	1.96412	2.10336	1.7475	1.82121	2.02704	2.11299	2.0385	2.15366	2.0946	2.00196	1.73817	1.94623
ENSRNOG00000043374	-0.115862	2.79477	2.43129	0.128515	0.467285	RGD1566099	C1orf53	3.19784	3.06317	3.21072	3.10515	3.42802	3.02568	3.29972	3.19458	3.19984	3.2285	3.13394	3.14752
ENSRNOG00000001317	-0.0710746	5.15195	2.42997	0.128615	0.467441	Zfp68		2.9844	2.98402	2.96365	2.93719	2.91561	2.88223	2.9382	2.77769	2.99625	2.95366	2.94804	2.88551
ENSRNOG00000055089	-0.0708333	7.11361	2.42937	0.128661	0.467441	Slc44a1	SLC44A1	4.57956	4.54472	4.56859	4.59467	4.48141	4.42542	4.47563	4.48303	4.54191	4.61053	4.35348	4.39126
ENSRNOG00000051256	-0.0894282	3.45363	2.42923	0.128671	0.467441	R3hcc1l	R3HCC1L	2.599	2.70456	2.62115	2.60777	2.62732	2.53324	2.59328	2.50186	2.54382	2.63182	2.45322	2.53639
ENSRNOG00000020938	-0.0708636	5.84355	2.42858	0.128721	0.467441	Ppp1r15a	PPP1R15A	4.72858	4.6411	4.52432	4.47313	4.72231	4.62474	4.53353	4.68169	4.7312	4.70015	4.69625	4.64486
ENSRNOG00000019057	-0.3975	1.74984	2.42891	0.128732	0.467441	Prkcq	PRKCQ	1.38624	1.09068	0.868928	0.895531	1.29036	1.17885	0.963785	1.00952	1.52322	1.09763	1.11156	1.045
ENSRNOG00000019075	0.143281	4.33011	2.42728	0.128819	0.467586	Stat5b	STAT5B	2.11714	2.20649	2.52207	2.13425	2.12725	2.20956	1.9856	2.05306	2.46074	2.04992	2.48126	2.20681
ENSRNOG00000016670	0.0877043	4.63425	2.42699	0.128841	0.467586	Pip4k2a	PIP4K2A	3.00591	3.31736	3.29696	3.14805	3.154	3.18835	3.1073	3.20794	3.1358	3.10696	3.20204	3.26838
ENSRNOG00000028120	-0.186509	1.15876	2.42559	0.128948	0.467773	AABR07011698.1		1.71444	1.72785	1.44303	1.56058	1.96873	1.44373	1.7963	1.48786	1.6573	1.47032	1.80064	1.81591
ENSRNOG00000042353	-0.223681	3.68583	2.4253	0.128997	0.467773	Mlkl	MLKL	1.3938	1.48479	1.61081	1.56041	1.55035	1.20179	1.33281	0.920238	1.94592	1.54637	1.52837	1.52502
ENSRNOG00000018349	0.0723115	5.20501	2.42494	0.128998	0.467773	Polr1b	POLR1B	3.37469	3.40751	3.54947	3.55841	3.55673	3.55493	3.53713	3.52753	3.51408	3.45804	3.44966	3.61022
ENSRNOG00000050729	-0.21376	1.47989	2.42442	0.129037	0.467791	LOC102555217		3.36438	3.34126	3.30205	2.96451	3.43431	3.23497	3.39677	3.42252	3.59029	3.6592	3.49624	3.158
ENSRNOG00000018944	-0.0946862	3.91241	2.42304	0.129143	0.467982	Pank1	PANK1	2.85619	2.69244	2.70856	2.88062	2.90466	2.68255	2.73877	2.63816	2.86408	2.75258	2.73749	2.67348
ENSRNOG00000042668	0.124736	6.39032	2.42423	0.129165	0.467982	Msrb3	MSRB3	4.24104	4.3062	4.41686	4.22334	4.26119	4.30045	4.08056	4.24517	4.56003	4.16571	4.66245	4.47341
ENSRNOG00000018502	-0.0885598	3.86104	2.42195	0.129226	0.467982	Mon1a	MON1A	3.01669	2.83901	2.79307	2.84597	2.95949	2.7647	2.84988	2.8215	2.78324	2.82893	2.90501	2.69087
ENSRNOG00000016013	0.250636	6.31554	2.4236	0.12923	0.467982	Gprc5b	GPRC5B	4.09694	4.37079	4.56222	4.43445	4.34851	4.09968	3.99933	3.85283	4.55771	3.88908	4.99345	4.57897
ENSRNOG00000027503	-0.0495246	8.37808	2.42142	0.129266	0.467988	Rps25		9.73749	9.91446	9.7784	9.75481	9.86801	9.80251	9.82898	9.77916	9.74583	9.86804	9.82917	9.72852
ENSRNOG00000014690	-0.0493277	7.17739	2.42016	0.129362	0.46821	Pigt	PIGT	5.89422	5.8455	5.87528	5.78456	5.77895	5.81189	5.79865	5.77949	5.96886	5.86407	5.80921	5.80548
ENSRNOG00000048577	0.103302	3.71101	2.4187	0.129474	0.468473	Zfp955a		2.02884	1.98744	2.21336	2.05639	2.00299	2.12368	2.00955	2.04745	1.93741	2.14529	2.1497	1.98968
ENSRNOG00000020411	-0.0513141	7.06232	2.4183	0.129505	0.468473	Sec23ip	SEC23IP	5.08096	5.1269	5.0052	5.00448	5.12031	5.12371	5.07381	5.11606	5.10644	5.15527	5.07406	5.03807
ENSRNOG00000059445	0.093838	4.46258	2.41641	0.129649	0.468869	Aifm2	AIFM2	2.57507	2.45831	2.60581	2.42306	2.38717	2.34212	2.40954	2.43604	2.43599	2.367	2.74503	2.51075
ENSRNOG00000020593	0.856031	-1.21371	2.41512	0.129748	0.469101	Gipc3		0	0.115767	0.202984	0.309479	0.262956	0.309252	0.290917	0.289605	0	0.177444	0.32732	0.0675548
ENSRNOG00000025793	0.0697603	4.29481	2.41456	0.129791	0.46913	Usp31	USP31	2.25901	2.34928	2.40149	2.43403	2.2666	2.35685	2.38303	2.34087	2.34258	2.29182	2.33121	2.36512
ENSRNOG00000016974	0.0476117	5.65614	2.41316	0.129898	0.469374	Ppp1r7		4.87361	4.80255	5.00059	4.87992	4.87291	4.9344	4.79959	4.85413	4.96837	4.93645	4.91245	4.95299
ENSRNOG00000018783	-0.0552372	5.85181	2.41277	0.129929	0.469374	Bcas2	BCAS2	5.96803	5.89501	5.77431	5.76426	5.75126	5.82543	5.89455	5.78578	5.85115	5.89163	5.90308	5.87502
ENSRNOG00000011480	0.0625531	4.98723	2.41227	0.129967	0.469386	Tubgcp5	TUBGCP5	3.10348	3.16783	3.26048	3.14299	3.12473	3.28064	3.10489	3.16732	3.31616	3.17616	3.21329	3.27024
ENSRNOG00000056753	0.148177	3.38437	2.41052	0.130101	0.469633	Hectd2	HECTD2	1.4161	1.37919	1.36438	1.43156	1.2506	1.30224	1.29883	1.34637	1.46462	1.28886	1.57969	1.60434
ENSRNOG00000006646	0.13953	5.0602	2.40946	0.130216	0.469633	Vopp1	VOPP1	3.08311	3.11377	3.36473	3.09579	2.92682	3.14778	2.83313	2.92919	3.48386	3.06355	3.48658	3.23963
ENSRNOG00000029185	-0.0843711	6.75397	2.40899	0.13022	0.469633	Rasa1	RASA1	5.46599	5.39436	5.25285	5.25105	5.31439	5.44582	5.31011	5.29739	5.48396	5.51679	5.33513	5.41169
ENSRNOG00000007432	0.0481515	5.45037	2.40894	0.130223	0.469633	Polr3b	POLR3B	3.43659	3.61269	3.58135	3.6316	3.534	3.64585	3.53435	3.4929	3.55523	3.5844	3.57737	3.59365
ENSRNOG00000017401	-0.123698	3.05131	2.40884	0.130231	0.469633	Tmco4	TMCO4	1.66994	1.58889	1.61136	1.69707	1.73169	1.43602	1.68505	1.56027	1.64677	1.58728	1.63271	1.45377
ENSRNOG00000010147	-0.0534021	5.94847	2.40865	0.130246	0.469633	Pdcd10	PDCD10	5.9419	5.86319	5.78399	5.81421	5.77709	5.80917	5.84675	5.81358	5.75198	5.78954	5.66149	5.778
ENSRNOG00000014614	-0.0546819	6.06794	2.40818	0.130281	0.469636	Cxxc1	CXXC1	4.67066	4.60118	4.60863	4.59004	4.61514	4.51826	4.5928	4.6461	4.73573	4.62284	4.53943	4.6228
ENSRNOG00000003041	0.0838363	4.52922	2.40755	0.13033	0.469686	Smg6	SMG6	1.88124	1.80156	2.00489	1.95341	1.92624	1.89428	1.85069	1.90109	2.0097	1.90097	2.01465	1.97558
ENSRNOG00000001237	0.0654774	6.10345	2.40665	0.130399	0.469765	Cabin1	CABIN1	3.17131	3.28983	3.39921	3.36202	3.33569	3.37175	3.32343	3.38828	3.1786	3.33567	3.17576	3.29103
ENSRNOG00000008885	0.185083	3.78032	2.40588	0.130459	0.469765	Chst11	CHST11	2.66884	2.62141	2.85048	2.47713	2.46595	2.80468	2.54822	2.62174	2.70874	2.78824	2.95407	2.99255
ENSRNOG00000008612	-0.118946	3.24707	2.40523	0.130509	0.469765	Agbl5	AGBL5	2.13018	2.12956	2.10946	2.01729	2.13127	2.23712	2.27734	2.25496	2.2278	2.32637	1.92315	2.11618
ENSRNOG00000018980	-0.0553528	6.07232	2.40522	0.13051	0.469765	Tjap1		4.57591	4.53807	4.43969	4.66307	4.55016	4.48499	4.60482	4.52914	4.5092	4.65992	4.48868	4.50701
ENSRNOG00000048967	0.215133	2.77793	2.40447	0.130567	0.469765	LOC688459	C6orf141	2.8231	2.94859	2.91074	2.94413	3.1396	3.06884	2.97676	3.34702	2.55453	2.9594	3.09371	3.18985
ENSRNOG00000003847	-0.0508716	5.3936	2.40354	0.13064	0.469765	Gid4	GID4	3.45122	3.36162	3.38943	3.30658	3.47336	3.4446	3.41629	3.39711	3.44881	3.41408	3.37947	3.37257
ENSRNOG00000060312	0.158105	1.95729	2.40336	0.130653	0.469765	LOC108348197	CAPNS1	2.88259	3.03085	3.17339	3.52061	3.16046	3.20313	3.16181	2.84044	2.95323	2.95767	3.17845	2.9895
ENSRNOG00000016936	-0.0451867	6.81185	2.4029	0.130689	0.469765	Nadk	NADK	5.02176	5.05278	5.02492	5.03076	5.143	5.08225	5.14378	4.99682	5.13704	5.02079	5.09677	5.02785
ENSRNOG00000012779	-1.06594	0.864485	2.40451	0.130694	0.469765	Msr1		0.0889468	0.537415	0.178414	0.0780548	0.179385	0.0703806	0.1694	0.0331509	0.157269	0.0538248	0.180336	0.0590385
ENSRNOG00000029459	0.33348	0.992095	2.40273	0.130702	0.469765	Mir199a2		1.28197	1.86995	1.75314	1.9321	1.57373	2.01397	1.03693	1.57946	1.71449	1.70458	1.86988	1.48831
ENSRNOG00000060079	-0.363106	-0.547229	2.4018	0.130774	0.469873	SNORD26	SNORD26	3.38005	3.07294	3.20958	3.01397	2.69144	3.34188	3.58273	3.05042	3.76902	3.87772	2.57712	3.43535
ENSRNOG00000048449	0.425895	4.23823	2.40312	0.130802	0.469873	Itgb3	ITGB3	0.731067	1.22765	1.88593	0.780124	0.931791	0.79674	0.881286	0.847791	1.1548	0.923587	1.54427	1.03357
ENSRNOG00000017622	0.0877373	4.9596	2.4009	0.130844	0.469897	Npm3	NPM3	5.90158	6.15278	5.96226	6.18608	5.98553	6.13573	6.2183	6.08897	5.89097	5.93257	6.07569	6.17183
ENSRNOG00000014029	0.10917	5.9204	2.39991	0.130937	0.470106	Klhl13	KLHL13	4.04964	4.21714	4.15045	4.13703	4.11967	4.37673	4.08761	4.25787	4.32898	4.13193	4.33709	4.29594
ENSRNOG00000057186	-0.0521608	5.9037	2.39769	0.131092	0.470442	Kctd5	KCTD5	4.90098	4.90732	4.8331	4.82998	4.98177	4.98942	4.9012	4.95373	4.92904	4.98355	4.79784	4.89159
ENSRNOG00000015906	0.0937084	5.96598	2.39758	0.131101	0.470442	Tgif1	TGIF1	5.7176	5.84529	5.93559	5.93416	5.70939	6.05231	5.88456	5.97646	5.69811	5.98818	5.70422	5.79105
ENSRNOG00000048878	-0.361364	0.19888	2.3955	0.131263	0.470896	Smim24	SMIM24	2.74389	2.75525	2.69799	2.28952	2.51161	2.31533	2.86398	2.41576	1.86946	2.58626	1.9327	2.00903
ENSRNOG00000025145	-0.135789	2.7388	2.3941	0.131372	0.471143	Rmdn1	RMDN1	1.88412	1.81511	1.88935	1.62344	1.75296	1.54292	1.97938	1.67137	1.81666	1.53654	1.81028	1.68274
ENSRNOG00000003682	-0.143021	5.80645	2.3953	0.131409	0.471143	Hook2	HOOK2	5.19942	5.05217	4.92272	5.10131	5.1469	5.06563	5.1826	5.22245	4.9416	5.23131	4.66958	4.89867
ENSRNOG00000051688	-0.48622	1.04232	2.39399	0.131437	0.471143	Syt15	SYT15	0.720241	0.876962	0.63121	0.846778	1.41261	0.650387	0.947636	0.773971	0.608697	0.665446	0.452988	0.779808
ENSRNOG00000057710	-0.132364	9.24041	2.39333	0.131561	0.471341	Ccnd2	CCND2	9.5096	9.22054	9.16088	9.37035	9.00349	9.27677	9.32396	9.18316	9.14756	9.58151	8.96823	9.08351
ENSRNOG00000005729	0.431544	-0.459983	2.67962	0.131562	0.471341	Palm3		0.154853	0.159298	0.189958	0.193174	0.0893008	0.156432	0.236812	0.320192	0.144749	0.165963	0.231798	0.156823
ENSRNOG00000060879	0.259824	1.3343	2.38979	0.131707	0.471611	LOC100910996		1.71446	1.84912	2.04879	1.335	1.70055	2.38631	1.65779	2.12133	1.93873	1.94471	1.86093	2.04661
ENSRNOG00000027271	-0.142353	5.92394	2.39145	0.131708	0.471611	RGD1359290	RPL17-C18orf32	6.22802	6.11941	6.23716	5.72573	6.18026	5.91229	6.18398	6.00397	6.59513	5.92999	6.30576	6.20955
ENSRNOG00000002128	0.0712676	6.17578	2.3893	0.131746	0.471621	Ppat	PPAT	4.11486	4.32682	4.43868	4.48401	4.43872	4.39425	4.52955	4.4861	4.33025	4.31428	4.3204	4.36333
ENSRNOG00000012568	-0.15894	3.99553	2.38768	0.131872	0.47186	Madd	MADD	2.15762	2.09237	2.00546	2.23277	2.28812	1.94315	2.21325	2.12224	2.02446	2.13011	1.82924	2.02493
ENSRNOG00000010105	0.107767	9.31618	2.38731	0.13194	0.47186	S100a11	S100A11	11.5143	11.4921	11.5632	11.5717	11.5653	11.815	11.5159	11.7009	11.2724	11.607	11.403	11.5478
ENSRNOG00000000044	-0.0597348	4.98384	2.38663	0.131954	0.47186	Tmem175	TMEM175	3.99814	3.92265	3.88188	3.91468	3.89574	3.80331	3.82845	3.87624	3.99452	3.907	3.80183	3.93739
ENSRNOG00000027921	0.0706051	5.60559	2.38643	0.13197	0.47186	Rlf	RLF	3.14091	3.06957	3.18703	3.18407	3.13096	3.1458	3.12208	3.15513	2.95443	3.13571	3.13609	3.12931
ENSRNOG00000009891	0.0589395	5.54336	2.38619	0.131989	0.47186	Pcf11	PCF11	3.22549	3.30567	3.39895	3.44543	3.37492	3.40721	3.25796	3.26	3.39538	3.29341	3.298	3.36194
ENSRNOG00000059100	-0.126344	2.418	2.38505	0.132078	0.472	AABR07073038.2		2.62664	2.69763	2.42729	2.48822	2.47239	2.32905	2.40563	2.55929	2.72779	2.73329	2.60452	2.62955
ENSRNOG00000004246	-0.0463308	5.60456	2.38461	0.132112	0.472	Spag7	SPAG7	5.41579	5.33211	5.31935	5.2667	5.45682	5.35475	5.33231	5.38686	5.37794	5.40186	5.27813	5.43935
ENSRNOG00000022980	-0.0829462	6.23507	2.38434	0.132133	0.472	Sdhd	SDHD	6.02797	5.85572	5.9501	5.98234	5.98855	5.73692	6.07031	5.93532	5.9251	5.91194	5.82918	5.85237
ENSRNOG00000017481	-0.0469707	6.29989	2.38317	0.132225	0.472202	Sucla2	SUCLA2	5.28858	5.1612	5.13302	5.13017	5.17057	5.15058	5.18975	5.18878	5.19318	5.21291	5.20913	5.13127
ENSRNOG00000031113	0.107364	3.4867	2.38227	0.132296	0.47233	Zfp128	ZSCAN22	2.76634	3.03337	3.11418	3.15434	3.01295	3.03666	2.95698	3.03391	2.91054	3.00454	2.94675	2.96883
ENSRNOG00000012073	-0.0779987	4.44463	2.38137	0.132366	0.472454	Abhd14b	ABHD14B	4.0574	3.87852	3.77881	3.92484	4.08632	3.86047	3.82226	3.94687	3.96567	3.90819	3.90878	3.87293
ENSRNOG00000018254	0.200306	3.694	2.37962	0.132514	0.472855	Sncaip	SNCAIP	1.59074	1.87796	1.8763	1.62119	1.84804	1.98442	1.6411	1.621	1.87196	1.62272	2.26233	1.8719
ENSRNOG00000010643	-0.0662105	8.11975	2.37842	0.132598	0.473032	Kank2	KANK2	5.63648	5.55231	5.54272	5.57736	5.60603	5.41995	5.59705	5.54743	5.66772	5.62095	5.64818	5.54851
ENSRNOG00000015953	-0.0728294	6.0948	2.37657	0.132744	0.473339	Oaz2	OAZ2	6.85208	6.63601	6.59782	6.54976	6.61345	6.64324	6.53282	6.59085	6.83582	6.72719	6.71535	6.68876
ENSRNOG00000004672	-0.299552	2.62666	2.37675	0.132755	0.473339	Sec14l2	SEC14L2	1.82776	1.6695	1.89097	1.6458	1.93772	1.61414	2.07605	1.63702	1.80406	1.93076	1.51416	1.68635
ENSRNOG00000017414	-0.129311	2.88101	2.37577	0.132807	0.473398	Irf7	IRF7	2.3515	2.13171	2.26782	2.21491	2.5085	2.23188	2.39702	2.24435	2.14735	2.27099	2.16172	2.1074
ENSRNOG00000013963	0.170111	8.17688	2.37544	0.132963	0.47368	Il6st	IL6ST	5.28678	5.68081	5.98085	5.64561	5.60847	5.33329	5.30297	5.29112	5.84763	5.27413	6.03825	5.64598
ENSRNOG00000004686	-0.0488148	6.47295	2.37372	0.132968	0.47368	Spop	SPOP	5.22491	5.03863	5.08893	5.0143	5.08508	5.10624	5.04983	4.99831	5.19839	5.06245	5.09107	5.08481
ENSRNOG00000001300	-0.0988467	4.6028	2.37342	0.132992	0.47368	P2rx4	P2RX4	3.38141	3.31734	3.27268	3.12279	3.42881	3.17035	3.27945	3.31045	3.32861	3.10378	3.28631	3.15771
ENSRNOG00000001314	0.18292	6.95339	2.37278	0.133173	0.474197	Fam20c	FAM20C	4.84617	5.09551	5.22207	5.11534	4.83523	4.79352	4.79074	4.80929	5.08026	4.74778	5.39742	5.06087
ENSRNOG00000046803	-0.267421	4.48757	2.37147	0.133276	0.474441	Arhgef16	ARHGEF16	3.26013	3.03161	2.93696	3.15144	3.31259	2.85268	3.39049	3.27058	2.91399	3.29506	2.64934	2.9009
ENSRNOG00000017404	-0.0677225	5.85348	2.36848	0.133382	0.474693	Pcmtd2	PCMTD2	3.90687	3.86114	3.81007	3.79156	3.76373	3.88246	3.7876	3.71477	4.02585	3.85938	3.77376	3.86423
ENSRNOG00000014399	-0.034181	7.53237	2.36765	0.133448	0.47473	Aamp	AAMP	5.81885	5.71597	5.69305	5.67286	5.65798	5.70818	5.72592	5.71677	5.74882	5.78842	5.72557	5.74282
ENSRNOG00000062276	-0.248501	1.33203	2.36746	0.133464	0.47473	Ggt5	GGT5	1.69383	1.40051	1.28101	1.34033	1.61857	1.46318	1.36036	1.58752	1.66504	1.40038	1.31558	1.21495
ENSRNOG00000007291	0.165019	4.15153	2.36657	0.133534	0.474788	Terf1	TERF1	2.4037	2.51548	2.7901	2.68535	2.67048	2.47934	2.57976	2.54622	2.84414	2.3469	2.9903	2.68666
ENSRNOG00000020182	-0.105579	7.1071	2.36706	0.133551	0.474788	Mvp	MVP	5.39308	5.06094	5.14117	5.32072	5.32581	4.85989	5.23942	5.21663	5.13399	5.11203	5.11335	4.9793
ENSRNOG00000007504	-0.0619306	6.37595	2.36511	0.13365	0.475014	Actr10	ACTR10	6.08085	6.00011	5.90844	5.82756	5.86476	5.84097	5.83677	5.88408	6.05518	5.93137	5.96026	5.99254
ENSRNOG00000053789	-0.50537	-1.63931	2.36465	0.133686	0.475018	AC111369.1		1.23056	1.10847	1.08064	1.07287	0.997112	0.945817	1.23898	0.691754	1.15016	1.14234	0.852429	0.61419
ENSRNOG00000012323	0.0418574	6.88483	2.36285	0.133829	0.475291	Cherp	CHERP	4.76331	4.88373	4.89793	4.93241	4.95178	4.90515	4.89258	4.9583	4.88383	4.901	4.89147	4.9391
ENSRNOG00000032723	-0.0641306	5.47335	2.36279	0.133834	0.475291	Efl1	EFL1	3.76545	3.88357	3.78574	3.77233	3.93743	3.90616	3.93902	3.88667	3.86495	3.96754	3.79189	3.86098
ENSRNOG00000055307	0.0852647	4.55258	2.36181	0.133912	0.475444	AABR07058886.1	LARP4	4.89509	4.92722	5.01531	5.06458	4.98961	5.07212	4.9873	5.04503	4.89738	4.91412	4.92188	4.98653
ENSRNOG00000016396	0.0475214	6.05685	2.36064	0.134005	0.475646	Fbxo11	FBXO11	4.14614	4.15903	4.25545	4.17995	4.04614	4.21085	4.15017	4.06222	4.0714	4.21632	4.17634	4.17388
ENSRNOG00000006784	-0.181416	2.76557	2.35987	0.134066	0.475739	Sema4f	SEMA4F	1.94516	1.79237	1.60229	1.65372	1.69366	1.90536	1.96348	1.89291	1.7437	1.9547	1.51365	1.73703
ENSRNOG00000015182	-0.0448411	7.00353	2.35906	0.134131	0.475841	Ppp2cb	PPP2CB	6.62318	6.5152	6.42649	6.40959	6.48517	6.54903	6.57152	6.56921	6.50248	6.56938	6.4936	6.54993
ENSRNOG00000014571	0.0933125	4.60071	2.35721	0.134278	0.476056	Dbndd2	DBNDD2	4.57581	4.62574	4.63804	4.58481	4.51056	4.79788	4.66634	4.6437	4.40415	4.47769	4.51801	4.6203
ENSRNOG00000010021	-0.0517925	6.03641	2.35677	0.134313	0.476056	Isy1	ISY1	5.43273	5.4397	5.35727	5.34015	5.4916	5.31701	5.52107	5.50428	5.45383	5.36573	5.4361	5.44133
ENSRNOG00000020203	0.828184	-2.23949	3.14556	0.134323	0.476056	Ptpn20		0	0.0197659	0.0929075	0.0375028	0.0376053	0.0883511	0.0419585	0.0210273	0.020839	0.0610409	0.0677171	0.0226593
ENSRNOG00000054257	-0.0428147	7.47174	2.35653	0.134333	0.476056	Adam10	ADAM10	5.58179	5.66345	5.56445	5.50819	5.5903	5.6341	5.66038	5.6053	5.71279	5.61753	5.63813	5.62423
ENSRNOG00000018193	-0.0992784	3.69214	2.355	0.134455	0.476324	Poc5	POC5	1.94548	1.76256	1.78206	1.72713	1.88304	1.78356	1.82367	1.70995	1.86425	1.9471	1.91382	1.8765
ENSRNOG00000015026	-0.0584953	6.24254	2.35413	0.134524	0.476324	Arhgef11	ARHGEF11	3.98507	3.98502	3.89062	4.07109	3.99764	3.78344	3.90205	3.9394	3.94706	3.97504	3.85734	3.90685
ENSRNOG00000020196	-0.396767	8.14032	2.35558	0.134538	0.476324	Scgb1a1	SCGB1A1	9.64096	8.77933	9.074	9.1993	9.16809	8.40053	9.2162	9.03245	9.2665	8.96417	8.25974	8.58066
ENSRNOG00000002627	-0.0662484	6.66525	2.3538	0.134551	0.476324	Kctd3	KCTD3	5.04506	5.15797	5.06868	5.11692	5.25187	5.31187	5.2886	5.22698	5.22279	5.27449	5.03605	5.08885
ENSRNOG00000059170	-0.390888	2.64513	2.35384	0.134677	0.4764	LOC102551356		1.72407	1.57875	1.48365	1.19036	2.28526	1.73875	1.74068	1.85758	1.8007	1.57486	1.2976	1.56734
ENSRNOG00000007338	0.348191	4.94675	2.3532	0.134729	0.4764	Fbln2	FBLN2	3.7484	3.12165	3.38767	2.8645	2.87543	3.6159	3.24393	3.61626	3.28899	3.02925	3.84815	3.82007
ENSRNOG00000011891	-0.0858684	7.01903	2.35103	0.134773	0.4764	Atp6v1b2	ATP6V1B2	5.95425	5.81235	5.71297	5.79533	5.73778	5.78351	5.80322	5.83693	5.68608	5.85832	5.58039	5.63599
ENSRNOG00000042560	0.0784286	3.55905	2.35095	0.134779	0.4764	Bag4	BAG4	3.37264	3.3334	3.33662	3.41681	3.4083	3.61039	3.4654	3.41011	3.35253	3.37633	3.40868	3.54031
ENSRNOG00000019900	-0.0429739	6.20968	2.35089	0.134784	0.4764	Slc35b2	SLC35B2	5.48563	5.49193	5.38034	5.39418	5.39807	5.37598	5.44277	5.44553	5.44492	5.48791	5.44516	5.45747
ENSRNOG00000059116	-0.0769217	4.96077	2.35087	0.134785	0.4764	Cux1		5.76425	5.48583	5.56687	5.64427	5.64818	5.42147	5.56405	5.54733	5.71444	5.71958	5.68321	5.58151
ENSRNOG00000007102	-0.57959	1.78124	2.35154	0.134861	0.476421	Acss1	ACSS1	0.581705	0.651838	0.928797	0.638365	1.35638	0.494233	1.14348	0.762593	0.724741	0.570106	0.521311	0.423711
ENSRNOG00000004193	-0.0698245	4.6908	2.34983	0.134869	0.476421	Klhl12	KLHL12	3.12065	3.08685	3.07869	3.01214	3.2051	3.11185	3.14783	3.17319	3.15483	3.16226	3.04065	3.08981
ENSRNOG00000007172	-0.0774074	5.65087	2.34921	0.134918	0.476421	Map4k3	MAP4K3	3.51167	3.48802	3.4982	3.42083	3.49929	3.4823	3.53244	3.52714	3.5656	3.555	3.36154	3.43653
ENSRNOG00000053456	0.0481546	5.39973	2.34903	0.134933	0.476421	Lage3	LAGE3	5.89364	5.81139	5.89837	5.80201	5.71501	5.81977	5.7522	5.84541	5.69897	5.7906	5.79194	5.79632
ENSRNOG00000020694	0.396955	2.22947	2.34703	0.135094	0.476863	Icam5	ICAM5	0.325486	0.132339	0.565378	0.394413	0.409705	0.268073	0.387659	0.302995	0.300527	0.263815	0.350394	0.46255
ENSRNOG00000031203	-0.0625103	5.63701	2.34619	0.135161	0.476939	Scfd1	SCFD1	4.49029	4.4417	4.49688	4.38038	4.39861	4.34025	4.48174	4.32716	4.48423	4.45287	4.47006	4.36964
ENSRNOG00000013875	-0.0677092	4.9417	2.34574	0.135197	0.476939	Fbxl17	FBXL17	4.02659	4.14753	3.98177	3.80336	3.92464	4.12389	3.93837	4.01198	4.08479	4.10506	3.95691	3.96713
ENSRNOG00000017231	0.0912068	8.11691	2.34531	0.135232	0.476939	Adam9	ADAM9	6.88923	6.97525	6.98169	6.81184	6.95033	7.36842	6.99069	7.19246	6.87398	7.12198	6.89226	7.0389
ENSRNOG00000019367	0.0733277	5.04785	2.34499	0.135258	0.476939	Dclre1b	DCLRE1B	2.96284	3.11399	3.08463	3.18409	3.10731	3.1624	3.06216	3.14614	3.24036	3.01387	3.13153	3.19325
ENSRNOG00000034200	-0.218543	4.03297	2.34497	0.135348	0.477115	Atp8a1	ATP8A1	1.57481	1.71318	1.59653	1.52103	1.57394	1.29218	1.44613	1.25698	1.72468	1.69006	1.65936	1.49561
ENSRNOG00000060436	0.0623858	4.46579	2.34349	0.135379	0.477115	Vti1b	VTI1B	4.33126	4.29567	4.37539	4.29813	4.25464	4.28873	4.30971	4.45015	4.27024	4.24209	4.33791	4.30475
ENSRNOG00000005650	0.234232	3.25252	2.34089	0.135594	0.477747	Pgf	PGF	2.50621	2.65284	2.66714	2.5065	2.07045	2.33516	2.02777	2.23392	2.64624	2.28199	2.88214	2.73564
ENSRNOG00000045615	-0.150395	1.75309	2.54329	0.135706	0.478016	LOC688286		1.73039	1.82009	1.76829	1.45177	1.93815	1.56483	1.81417	1.74515	1.65218	1.64246	1.70771	1.73628
ENSRNOG00000032289	0.5859	-1.9357	2.33674	0.135924	0.47863	RGD1562399		0.25046	0.424207	0.436378	0.355786	0.128934	0.355529	0.210013	0.447642	0.207283	0.20538	0.173242	0.35636
ENSRNOG00000053309	0.111915	3.06786	2.33615	0.135971	0.47863	Tubd1	TUBD1	2.57213	2.80337	2.66965	2.69058	2.4252	2.64621	2.57989	2.66231	2.67255	2.58116	2.56716	2.96263
ENSRNOG00000013570	0.10998	3.48129	2.33561	0.136016	0.47863	Rad54l2	RAD54L2	1.69416	1.91093	1.7763	1.80181	1.66349	1.95655	1.62262	1.75674	1.64724	1.77225	1.72729	1.76948
ENSRNOG00000008056	-0.147517	3.95271	2.33552	0.136023	0.47863	Ankrd9	ANKRD9	3.84335	3.95648	3.75881	4.06596	4.07455	3.71948	4.08012	3.9761	3.81892	3.98735	3.5547	3.82287
ENSRNOG00000055222	-0.266371	-0.0358738	2.33431	0.136121	0.47882	AC094212.1	TPI1	1.24928	1.08871	0.930228	0.563698	0.909854	0.967409	1.05058	0.736619	0.944377	0.937536	1.06379	1.10394
ENSRNOG00000010747	-0.104392	7.18287	2.33411	0.136191	0.47882	Dap		6.86584	6.705	6.75651	6.62209	6.63204	6.55502	6.69586	6.64279	6.66776	6.74294	6.58253	6.53113
ENSRNOG00000049302	0.0623095	5.26812	2.33327	0.136205	0.47882	Chd9	CHD9	2.13059	2.2044	2.25031	2.17311	2.18454	2.23527	2.19463	2.25929	2.18644	2.18891	2.25135	2.21248
ENSRNOG00000004301	-0.0467959	5.43456	2.33309	0.13622	0.47882	Dcaf13	DCAF13	5.07704	4.9584	5.07427	4.97208	5.05641	4.96742	5.03374	4.99271	5.01543	5.01896	4.9185	4.96354
ENSRNOG00000009729	-0.0448624	6.0724	2.33216	0.136295	0.478901	Ubp1	UBP1	4.71125	4.73396	4.77183	4.73031	4.78212	4.78464	4.79013	4.74681	4.88529	4.90428	4.70235	4.82028
ENSRNOG00000024278	-0.0381786	6.4169	2.33193	0.136314	0.478901	Rbm42	RBM42	5.68381	5.72123	5.66921	5.69032	5.71505	5.56966	5.69641	5.64413	5.67653	5.63973	5.64845	5.68449
ENSRNOG00000017284	0.0478161	5.98661	2.3314	0.136357	0.478928	Nop16		5.83008	5.80422	5.81726	5.84961	5.84927	5.96686	5.85857	5.9529	5.81576	5.89479	5.82128	5.92187
ENSRNOG00000042482	-0.0690682	5.59797	2.33084	0.136402	0.478961	Tatdn2	TATDN2	4.23426	4.14403	4.07365	4.18247	4.25458	4.12943	4.13485	4.25194	4.22631	4.15231	4.09766	4.01151
ENSRNOG00000017939	0.166674	4.14866	2.32983	0.13651	0.479133	Chn1	CHN1	2.68051	2.86404	2.83973	2.90564	2.80418	3.18728	2.69596	2.85472	2.98581	2.91251	3.02529	2.99059
ENSRNOG00000058003	-0.442605	3.84815	2.3308	0.136536	0.479133	Spon1	SPON1	0.355887	0.42563	0.605228	0.297828	0.306258	0.258671	0.474118	0.277184	0.632385	0.379646	0.330009	0.181278
ENSRNOG00000028592	0.173416	1.79816	2.32892	0.136558	0.479133	AABR07035074.1	PABPC4	1.43458	1.57375	1.8252	1.52953	1.58421	1.72827	1.62789	1.51977	1.66838	1.45397	1.74844	1.68591
ENSRNOG00000004090	0.263985	0.636196	2.3273	0.136691	0.479471	LOC100361025		0.787421	1.25649	1.34808	1.17504	1.17726	1.60327	1.31373	1.09576	1.1873	1.49704	1.43624	1.52617
ENSRNOG00000030404	0.138501	4.92452	2.32623	0.136812	0.479773	Arrb1	ARRB1	3.34611	3.53121	3.73292	3.77794	3.82357	3.41936	3.69124	3.9113	3.36247	3.44819	3.51793	3.61529
ENSRNOG00000015455	0.0939933	4.41165	2.32463	0.136908	0.479871	Spr	SPR	4.11336	4.09667	4.20794	4.30574	4.1906	4.25642	4.24066	4.09062	4.19814	4.19505	4.37052	4.32134
ENSRNOG00000028670	0.392181	-0.404331	2.32456	0.136914	0.479871	RGD1562726		0.205866	0.306894	0.383824	0.397008	0.509477	0.591129	0.345334	0.343805	0.263039	0.446851	0.526482	0.407535
ENSRNOG00000006797	0.0849104	3.75314	2.32414	0.136948	0.479871	Zfp280c	ZNF280C	2.36477	2.38219	2.43099	2.40258	2.46397	2.43742	2.29605	2.33336	2.3382	2.43294	2.54534	2.53751
ENSRNOG00000026828	0.119046	3.43829	2.32351	0.136999	0.479927	Scfd2	SCFD2	2.14209	2.3307	2.41375	2.22417	2.44736	2.4995	2.27523	2.28692	2.4084	2.17029	2.52475	2.40293
ENSRNOG00000038766	-0.0692465	5.20688	2.32243	0.137088	0.480109	LOC103694328	ATXN1L	4.01896	4.06868	3.95357	3.99333	4.03374	3.92121	4.08569	4.03435	4.08599	4.08849	3.99485	4.08866
ENSRNOG00000053303	0.198914	2.24033	2.32158	0.137158	0.480109	Bend4	BEND4	1.60481	1.97638	1.85761	2.02093	2.00722	2.33886	2.2922	2.38323	1.9402	1.96783	1.96236	2.13624
ENSRNOG00000016631	0.0656607	4.18603	2.32127	0.137183	0.480109	Zfp276	ZNF276	2.97249	2.95783	2.9053	3.04183	3.01681	3.11291	2.99457	3.16628	2.98336	3.03126	2.95391	3.10657
ENSRNOG00000017489	-0.0911963	5.61157	2.32113	0.137194	0.480109	Gse1	GSE1	3.51344	3.5034	3.43978	3.5242	3.80133	3.61603	3.72181	3.77259	3.50938	3.81175	3.49264	3.52844
ENSRNOG00000013968	-0.108237	4.20202	2.32056	0.137241	0.480114	Comtd1	COMTD1	3.34179	3.18875	3.27338	3.36295	3.32884	3.06368	3.31627	3.24823	3.40042	3.21178	3.2042	3.03369
ENSRNOG00000018410	0.0772669	5.01721	2.31984	0.1373	0.480114	Nfu1	NFU1	4.93259	4.91649	5.02972	4.84612	4.98729	5.11991	4.86076	4.95657	4.97411	4.95093	5.08845	5.01917
ENSRNOG00000060538	-0.0835048	6.9654	2.31949	0.137328	0.480114	Cdc42se1	CDC42SE1	5.83113	5.65051	5.64145	5.70362	5.73485	5.66691	5.76589	5.75472	5.65731	5.78733	5.58454	5.58576
ENSRNOG00000016087	0.0636682	4.94805	2.31936	0.137339	0.480114	Hars2	HARS2	3.40692	3.33155	3.25268	3.37852	3.326	3.50442	3.33513	3.4905	3.21738	3.39342	3.3367	3.38555
ENSRNOG00000050703	-0.165252	3.03408	2.318	0.137451	0.480157	Fam115c	TCAF2	2.22459	2.14063	2.03562	2.12138	2.08267	2.21342	2.09104	2.18157	2.07555	2.30826	1.63869	1.92038
ENSRNOG00000003706	-0.0556532	5.70802	2.31781	0.137466	0.480157	Ufc1	UFC1	5.7637	5.7996	5.74314	5.66597	5.81758	5.82077	5.79536	5.80085	5.82391	5.69941	5.65944	5.6788
ENSRNOG00000027455	-0.086286	4.222	2.31757	0.137486	0.480157	RGD1564804	C1orf50	4.2202	4.12974	3.90191	4.04683	3.9986	4.10788	4.07646	4.05718	4.14781	4.13725	4.02361	4.08514
ENSRNOG00000033734	-0.147205	5.2505	2.3187	0.137494	0.480157	Tnnt2	TNNT2	5.22639	5.69516	5.26329	5.37255	5.39977	5.09281	5.24987	5.29638	5.60673	5.25165	5.21037	5.38425
ENSRNOG00000016416	0.0422296	7.17983	2.31576	0.137635	0.48034	Rnh1	RNH1	6.39375	6.32401	6.4019	6.4347	6.43755	6.40029	6.39459	6.42225	6.26902	6.32184	6.37385	6.36375
ENSRNOG00000014130	0.109712	4.20013	2.31538	0.137665	0.48034	Cks2	CKS2	4.86553	5.17777	5.20507	5.26979	5.23339	4.90967	5.29704	5.27631	4.9714	4.81594	5.23227	5.14253
ENSRNOG00000018659	0.160657	7.98941	2.31633	0.137717	0.48034	Csf1	CSF1	5.0377	5.14602	5.37849	5.15502	5.10352	4.99997	4.98641	4.9608	5.33747	4.88884	5.65707	5.20443
ENSRNOG00000020442	-0.0382495	6.3323	2.31393	0.137785	0.48034	Ubl5	UBL5	7.53428	7.51144	7.40904	7.42114	7.43103	7.46124	7.48846	7.49316	7.41493	7.53438	7.44497	7.45982
ENSRNOG00000010945	0.0335539	8.29577	2.31392	0.137785	0.48034	Ywhab	YWHAB	6.83409	6.82353	6.85937	6.79754	6.81032	6.90129	6.80732	6.80129	6.84076	6.74835	6.87435	6.82909
ENSRNOG00000016273	0.0799551	5.37432	2.31369	0.137804	0.48034	Fam136a	FAM136A	4.65734	4.82605	4.81329	5.01482	4.90672	4.97716	4.98093	4.99462	4.78742	4.87006	4.85712	4.84023
ENSRNOG00000001629	-0.0823431	4.76454	2.31327	0.137839	0.48034	Wrb	GET1	3.75727	3.69035	3.60887	3.50115	3.65865	3.7956	3.66205	3.60233	3.83254	3.73851	3.64612	3.72179
ENSRNOG00000022570	0.109624	3.24904	2.31317	0.137847	0.48034	Pus7l	PUS7L	1.83052	1.89188	2.11235	1.97851	1.97067	2.16132	1.88838	1.74177	1.9177	1.91339	2.02107	1.84741
ENSRNOG00000008411	0.0512125	6.30678	2.31291	0.137869	0.48034	Sec23b	SEC23B	4.9452	4.99465	5.07556	4.95608	5.02716	5.17022	5.02553	5.0811	4.99852	4.96462	5.0116	4.94964
ENSRNOG00000025691	-0.352619	2.90178	2.31401	0.137908	0.48035	Pla2g7	PLA2G7	2.16844	1.7898	1.887	1.58378	1.67329	1.38698	1.78516	1.64322	2.17504	2.08836	1.85066	1.82417
ENSRNOG00000020344	-0.123071	3.47839	2.31045	0.138072	0.480796	Sntb2	SNTB2	3.21935	2.85255	2.98074	2.94662	3.07094	2.95368	3.03945	2.98996	3.01219	3.08715	2.97592	2.80414
ENSRNOG00000010750	0.0587836	5.2127	2.30882	0.138206	0.481114	Twistnb	TWISTNB	3.61499	3.59124	3.61472	3.58192	3.53058	3.60116	3.55666	3.53422	3.50465	3.37598	3.60346	3.57321
ENSRNOG00000056559	-0.102631	3.57047	2.30833	0.138246	0.481114	AABR07034669.1		2.42708	2.20011	2.26249	2.48246	2.41776	2.40169	2.38401	2.27945	2.40294	2.52072	2.2344	2.19198
ENSRNOG00000055531	0.076691	5.13506	2.30779	0.138291	0.481114	Saa4	HPS5	2.67775	2.46773	2.60967	2.55358	2.53191	2.73917	2.61339	2.69535	2.58548	2.68104	2.65001	2.70033
ENSRNOG00000006120	-0.519713	1.30114	2.30762	0.138331	0.481114	Shh	SHH	0.807765	0.535041	0.310978	0.89309	0.631467	0.296765	0.5916	0.483577	0.941681	0.790236	0.334207	0.778706
ENSRNOG00000005450	0.132967	2.82087	2.3067	0.138381	0.481114	Lsm11	LSM11	2.44998	2.83441	2.73977	2.91985	2.71102	2.74245	2.65982	2.58844	2.73112	2.52709	2.85853	2.74569
ENSRNOG00000011789	-0.232277	6.09697	2.30809	0.138396	0.481114	Cdon	CDON	2.88561	3.45908	2.9289	2.9315	2.92238	2.65813	2.92402	2.58645	3.36868	2.76316	3.05293	3.02526
ENSRNOG00000029876	0.439346	-0.0543627	2.30609	0.138431	0.481114	Gucy1a2		0.360382	0.244466	0.19962	0.338442	0.216634	0.377844	0.135868	0.44392	0.45762	0.214989	0.311767	0.491737
ENSRNOG00000018351	0.05869	4.88824	2.30587	0.13845	0.481114	Thap4	THAP4	4.02017	4.06255	4.1361	4.08844	4.02979	4.09379	4.15977	4.20377	3.98303	4.16307	4.12789	4.10592
ENSRNOG00000012702	0.0471069	5.54162	2.30447	0.138566	0.481392	Nfya	NFYA	3.63252	3.76322	3.70669	3.80106	3.66684	3.79125	3.75492	3.69423	3.71509	3.71597	3.76699	3.7489
ENSRNOG00000016497	-0.0789842	3.87521	2.30306	0.138682	0.481671	Bloc1s5	BLOC1S5	3.37059	3.30832	3.13017	3.2516	3.25517	3.26711	3.23995	3.20981	3.12886	3.22079	3.05614	3.19006
ENSRNOG00000018982	-0.323257	3.45441	2.3017	0.138925	0.482231	Entpd3	ENTPD3	2.21508	1.92156	2.43941	1.73134	2.35221	1.64502	2.59322	2.22582	2.10188	1.82315	1.6967	1.74499
ENSRNOG00000020400	-0.527173	-1.104	2.29994	0.138941	0.482231	Mef2b		0.648829	0.508511	0.210065	0.355307	0.390827	0.152653	0.354059	0.312864	0.349672	0.45776	0.566837	0.291383
ENSRNOG00000013938	0.204951	4.68323	2.30138	0.138951	0.482231	Tshz3	TSHZ3	1.72838	1.83313	2.07143	1.81223	1.87742	1.78843	1.57235	1.63671	2.18881	1.53181	2.29029	2.02457
ENSRNOG00000005882	-0.0864147	4.9436	2.29833	0.139075	0.482536	Tle1	TLE1	3.64064	3.494	3.42096	3.34116	3.34833	3.36175	3.40047	3.37069	3.5437	3.47288	3.57171	3.36518
ENSRNOG00000016638	0.0319467	8.47631	2.29582	0.139284	0.4831	Gnb1	GNB1	8.00509	8.03389	8.02008	8.0141	8.02454	8.04393	7.99043	8.03074	7.91705	7.90764	7.98645	7.97841
ENSRNOG00000020554	-0.105101	3.9036	2.29489	0.139361	0.4831	Slc50a1	SLC50A1	3.58367	3.43731	3.57643	3.51114	3.5948	3.26647	3.48521	3.51341	3.84129	3.53348	3.59505	3.44185
ENSRNOG00000005348	-0.396177	4.33023	2.29609	0.139391	0.4831	Pamr1	PAMR1	3.87842	3.95021	3.75805	3.30599	2.76809	3.62513	4.11082	3.59048	2.82764	4.3213	2.7972	3.10083
ENSRNOG00000011177	-1.52779	9.03323	2.29883	0.139391	0.4831	Sftpc	SFTPC	3.48514	2.06681	5.90356	4.44163	7.80189	0.280646	1.35349	1.72088	2.42047	1.6352	1.54597	1.70518
ENSRNOG00000011970	-0.224373	2.15058	2.29414	0.139424	0.4831	Tmem82	TMEM82	2.62386	2.43381	2.49682	2.30461	2.6548	2.63564	2.61703	2.50748	2.39423	2.69874	2.10507	2.23862
ENSRNOG00000059386	-0.11023	3.1646	2.29379	0.139453	0.4831	Nudt19	NUDT19	2.83966	2.67626	2.78436	2.69779	2.70748	2.63611	2.60081	2.47651	2.85845	2.90725	2.72334	2.71636
ENSRNOG00000011909	0.0882667	4.32527	2.29298	0.13952	0.483132	Rasa2	RASA2	2.2136	2.22953	2.30017	2.32169	2.23503	2.31832	2.26221	2.26123	2.06829	2.1148	2.15392	2.18885
ENSRNOG00000004972	0.236891	5.84811	2.29417	0.139551	0.483132	Upp1	UPP1	3.58511	4.25343	4.50686	4.27001	4.24961	3.65024	3.42846	3.60259	4.31833	3.69448	4.59574	4.20281
ENSRNOG00000029939	0.15183	5.89153	2.29393	0.139571	0.483132	Gypc	GYPC	3.99158	4.02682	4.11687	4.09236	3.98307	3.81649	3.773	3.78818	4.22347	3.83877	4.5178	4.26019
ENSRNOG00000017166	0.0727406	4.90104	2.2909	0.139694	0.483434	Mycbp	MYCBP	4.57046	4.4612	4.49099	4.41888	4.30504	4.65132	4.41991	4.58325	4.4046	4.53188	4.45658	4.51477
ENSRNOG00000037134	0.322995	2.41333	2.2894	0.139819	0.483692	Shc4	SHC4	0.950858	1.02146	1.05384	0.854691	0.709592	1.30275	0.892859	1.03384	0.88354	1.03682	1.26024	0.920686
ENSRNOG00000025269	-0.0799029	4.22269	2.28915	0.139841	0.483692	Slc25a44	SLC25A44	3.6827	3.5349	3.62012	3.5118	3.53103	3.50696	3.69363	3.60091	3.7561	3.64936	3.54758	3.6298
ENSRNOG00000001607	0.255089	8.70436	2.28965	0.139928	0.483869	Adamts1	ADAMTS1	4.90768	5.55208	6.22384	5.58762	5.56908	4.9116	4.82367	5.01903	5.82917	5.10064	5.843	5.55969
ENSRNOG00000002276	0.170049	2.78568	2.28439	0.140239	0.4847	Phf6	PHF6	1.17221	1.34266	1.41948	1.39751	1.42536	1.4401	1.13983	1.47005	1.04469	1.33485	1.32181	1.00758
ENSRNOG00000005868	-0.0780178	4.77107	2.28438	0.14024	0.4847	Ttc21b	TTC21B	3.13287	3.1466	3.1264	2.95107	2.96032	3.02559	3.06939	3.07099	2.94425	3.19688	2.90544	2.97062
ENSRNOG00000013240	-0.274174	3.47951	2.28418	0.140298	0.484776	Ptger4	PTGER4	1.58558	1.51534	1.75727	1.20346	1.54502	1.26064	1.06157	1.20048	1.84941	1.27823	1.34645	1.09295
ENSRNOG00000059878	0.154839	3.00894	2.28298	0.140358	0.484834	Rad51ap1	RAD51AP1	1.84018	2.36465	2.24068	2.44806	2.5767	2.30987	2.29496	2.42521	2.17342	2.18398	2.52208	2.30569
ENSRNOG00000000054	0.0853314	4.93406	2.28263	0.140388	0.484834	Abhd8	ABHD8	3.81319	3.80542	3.86873	3.76941	3.7513	3.77608	3.77541	3.77356	3.85452	3.76968	4.13629	3.88178
ENSRNOG00000003629	0.0666038	4.62489	2.28207	0.140434	0.48487	Nvl	NVL	2.84469	2.94103	2.87539	3.11079	3.02364	3.03622	3.00268	3.01953	3.03697	2.95546	3.03388	3.07247
ENSRNOG00000029778	0.565814	1.47197	2.28245	0.140532	0.485083	Maob	MAOB	0.831578	0.645236	1.09297	1.34114	0.726275	0.94062	0.487661	0.848266	0.65701	0.850522	0.739681	0.631471
ENSRNOG00000019080	-0.0982032	4.52809	2.27912	0.140682	0.485366	Hsd3b7	HSD3B7	3.51499	3.57471	3.43248	3.39666	3.22833	3.18602	3.51743	3.34791	3.29238	3.41701	3.45998	3.1894
ENSRNOG00000018140	0.0481278	5.78796	2.27908	0.140686	0.485366	Smad2	SMAD2	4.51394	4.45691	4.52683	4.50445	4.40539	4.60884	4.52127	4.48739	4.40781	4.49515	4.5052	4.44332
ENSRNOG00000009325	-0.0740031	6.65344	2.27803	0.140775	0.485536	Fuca1	FUCA1	5.91976	5.77391	5.776	5.55098	5.55111	5.5307	5.64772	5.64933	5.83231	5.69227	5.76499	5.72087
ENSRNOG00000010513	0.298885	1.64274	2.27739	0.140829	0.485536	Tfpi2	TFPI2	0.567271	0.869636	1.34397	0.764993	0.687783	0.94088	0.637981	0.769182	1.10208	0.671159	0.712013	0.792668
ENSRNOG00000042029	0.120174	5.11943	2.27698	0.140863	0.485536	Efs	EFS	2.82419	2.6596	2.85178	2.68892	2.75487	2.69133	2.87366	2.86324	2.77642	2.77525	3.19129	2.93601
ENSRNOG00000006930	0.288801	1.25968	2.27498	0.141032	0.485536	Casq1	CASQ1	1.23325	0.911918	1.27871	1.20571	0.93389	0.948072	0.843203	1.12771	1.12063	0.866862	1.0642	1.22099
ENSRNOG00000060775	-0.239989	9.20311	2.27644	0.141039	0.485536	Lmo7	LMO7	7.68603	7.33933	7.26048	7.55598	7.4696	7.27264	7.65733	7.50848	7.34762	7.72209	7.03043	7.14144
ENSRNOG00000019915	-0.0915904	6.56625	2.27451	0.141073	0.485536	Xrcc1	XRCC1	5.92793	5.71669	5.76366	5.77048	5.61067	5.68098	5.78804	5.89106	5.72615	6.02808	5.54371	5.62381
ENSRNOG00000006653	-0.187292	6.61052	2.27586	0.141088	0.485536	Slc38a4	SLC38A4	4.60559	4.39403	4.49716	4.63902	4.57036	3.6128	4.12506	4.21837	5.00708	4.45585	4.49398	4.54419
ENSRNOG00000002137	0.119485	3.55518	2.27397	0.141117	0.485536	Aasdh	AASDH	2.09465	2.0975	2.20468	2.27747	2.23193	2.33639	1.97292	2.36919	2.19168	2.26423	2.15897	2.06467
ENSRNOG00000000040	0.228546	3.07498	2.27391	0.141122	0.485536	RGD1304622	KIAA1614	0.952152	1.14687	0.999603	1.07257	0.942504	1.08505	0.845779	0.806284	1.04259	0.801892	1.25006	1.19395
ENSRNOG00000007267	-0.0635142	5.94499	2.2738	0.141132	0.485536	Mnat1	MNAT1	5.90555	5.79656	5.78617	5.80626	5.88123	5.86393	5.95629	5.7968	5.86431	5.84426	5.84189	5.78122
ENSRNOG00000010453	0.0622406	5.71078	2.27378	0.141134	0.485536	Klhl7	KLHL7	4.01829	4.04026	4.10337	3.95613	3.83533	4.03155	3.94006	3.9905	4.0489	3.98387	4.0809	4.06062
ENSRNOG00000005641	0.0891264	3.41954	2.27305	0.141195	0.485623	Fbxl4	FBXL4	2.03066	1.92041	2.03152	2.0567	1.92767	2.07138	1.89227	1.99723	1.95172	1.86711	1.90981	1.92189
ENSRNOG00000017654	-0.0525121	5.37658	2.27183	0.141298	0.485853	Emc8	EMC8	5.4862	5.36325	5.25398	5.39584	5.42969	5.32733	5.47211	5.48315	5.38356	5.39578	5.41996	5.33269
ENSRNOG00000022537	0.17492	3.53474	2.27064	0.1414	0.486078	E2f8	E2F8	1.75827	2.25955	2.54142	2.42672	2.53054	2.03834	2.40005	2.20143	2.23916	1.82657	2.42261	2.31986
ENSRNOG00000049782	-0.124436	2.86779	2.26822	0.141605	0.486489	Csf2ra	CSF2RA	2.27402	2.44448	2.41195	2.35736	2.41712	2.24875	2.39532	2.39844	2.43173	2.55977	2.31512	2.18638
ENSRNOG00000018841	0.710978	-0.779164	2.26815	0.141611	0.486489	Sox8		0.0543575	0.0921185	0.251877	0.0708698	0.0536214	0.0216114	0.0401343	0.0978439	0.0781069	0.0584038	0.12681	0.0430152
ENSRNOG00000012457	-0.0514809	7.23256	2.26748	0.141668	0.486489	Cyc1	CYC1	7.11031	7.06827	7.06	7.0445	7.14906	7.04019	7.15034	7.10258	7.11143	7.1098	7.07178	7.07418
ENSRNOG00000053362	-0.0616613	6.64741	2.2671	0.1417	0.486489	Gabarapl1	GABARAPL1	5.95072	5.76578	5.67005	5.65417	5.63711	5.82891	5.71897	5.71784	5.85929	5.85651	5.81418	5.75231
ENSRNOG00000010153	-0.06481	6.86264	2.26709	0.141701	0.486489	Raf1	RAF1	5.39517	5.18345	5.28421	5.33459	5.29425	5.16936	5.26579	5.24534	5.35141	5.32227	5.22535	5.17638
ENSRNOG00000004127	0.0870512	5.405	2.26556	0.141831	0.486615	AABR07021840.1	CEP170	2.84191	2.89568	2.93108	2.84731	2.82882	2.991	2.73874	2.7968	2.95685	2.85407	3.04215	2.95392
ENSRNOG00000013285	0.0463722	6.04651	2.26523	0.141859	0.486615	Imp4	IMP4	5.45146	5.38174	5.44653	5.45287	5.38806	5.51214	5.33277	5.45673	5.38979	5.44366	5.40018	5.39173
ENSRNOG00000004094	0.295487	1.10124	2.26499	0.141879	0.486615	Ptger1	PTGER1	0.495711	0.552784	0.644177	0.593937	0.511611	0.492782	0.27981	0.463217	0.64413	0.455757	0.843115	0.413254
ENSRNOG00000029903	1.00305	1.12753	2.26647	0.141883	0.486615	Spock3	SPOCK3	0.104445	0.0184814	0.246714	0.0350797	0	0.0211329	0.168786	0.0390586	0.113149	0.0192947	0.331425	0.122699
ENSRNOG00000032204	-0.0764434	3.85818	2.26404	0.14196	0.486756	Uqcrb	UQCRB	5.02867	4.98277	4.84216	4.88882	4.90102	4.80764	4.91127	4.77896	4.92363	4.91882	4.95971	4.93831
ENSRNOG00000000512	-0.107695	3.19924	2.26339	0.142016	0.486822	Slc26a8	SLC26A8	2.06167	1.83223	1.87975	1.93861	1.90768	1.84716	1.99572	1.80327	2.0634	1.86308	1.81733	1.97282
ENSRNOG00000012505	0.0570295	4.60052	2.26201	0.142134	0.486979	Ppwd1	PPWD1	3.36587	3.33175	3.43528	3.54272	3.44387	3.45414	3.51908	3.39271	3.40363	3.33711	3.50566	3.3793
ENSRNOG00000004013	0.143781	3.20031	2.262	0.142134	0.486979	Grip1	GRIP1	1.8106	1.70422	1.78962	1.75103	1.61835	1.96037	1.70585	1.91861	1.74057	1.79016	1.74073	1.81798
ENSRNOG00000015749	-0.121216	3.51908	2.26021	0.142287	0.487378	Nme3	NME3	4.45422	4.24591	4.0798	4.11549	4.25015	4.22977	4.29698	4.30568	3.96527	4.48106	4.17771	4.14304
ENSRNOG00000045553	-0.149622	5.07692	2.26061	0.142352	0.487451	Proser2	PROSER2	4.44297	4.33229	4.20976	4.55378	4.54069	4.21916	4.60755	4.49142	4.24599	4.59244	4.04656	4.36001
ENSRNOG00000003506	-0.047886	6.28894	2.25869	0.142417	0.487451	Gosr2	GOSR2	5.37846	5.43022	5.32054	5.21826	5.34004	5.40379	5.40106	5.36666	5.32992	5.41691	5.36276	5.34082
ENSRNOG00000013971	-0.0974956	7.40267	2.25875	0.142435	0.487451	Psat1	PSAT1	5.99883	5.87253	5.77163	5.71546	5.92368	5.77964	5.96052	5.63573	5.93908	5.71002	5.94298	5.97211
ENSRNOG00000006204	-0.51128	3.17195	2.25978	0.142453	0.487451	Slc30a3	SLC30A3	3.18862	2.53707	2.45977	2.58559	2.62357	1.86759	2.87375	2.92606	2.73174	2.7096	1.99487	2.08153
ENSRNOG00000020144	-0.0656982	6.1312	2.25746	0.142522	0.48756	RGD1310127	C16orf58	4.3892	4.44809	4.47437	4.2438	4.35776	4.28588	4.31139	4.33546	4.48891	4.50003	4.40974	4.3695
ENSRNOG00000015655	0.105785	8.09747	2.25652	0.142656	0.487895	Ptgfrn	PTGFRN	5.63348	5.89321	5.9014	5.8543	5.9896	6.1643	5.84357	6.05434	5.90178	5.90376	5.86481	5.94925
ENSRNOG00000014277	0.0792635	4.43537	2.25545	0.142694	0.487895	Zdhhc13	ZDHHC13	3.44424	3.38884	3.44096	3.4383	3.42148	3.62901	3.41667	3.49717	3.32478	3.41075	3.42427	3.40184
ENSRNOG00000012742	-0.190113	4.42428	2.25656	0.142728	0.487895	Irx2	IRX2	4.45417	4.47405	4.31921	4.4389	4.73504	4.31199	4.68145	4.65637	4.45471	4.55129	4.17572	4.34034
ENSRNOG00000021660	-0.0737956	4.37381	2.25446	0.142779	0.487944	Nprl2	NPRL2	4.03629	3.7223	3.83402	3.69336	3.81104	3.82421	3.82747	3.84181	3.91078	3.94998	3.82976	3.84067
ENSRNOG00000052539	0.0602288	5.10989	2.25388	0.142829	0.48799	Prpf40b	PRPF40B	3.5445	3.31572	3.45608	3.45213	3.48636	3.55479	3.5052	3.58678	3.43964	3.59445	3.52508	3.64755
ENSRNOG00000011007	0.0617597	5.72743	2.25318	0.142889	0.48804	Ube2o	UBE2O	3.86379	3.8571	3.79515	3.80118	3.76347	3.99937	3.78197	3.90018	3.79332	3.88136	3.95992	3.82006
ENSRNOG00000008709	-0.0972217	5.88562	2.25286	0.142916	0.48804	Arhgap32	ARHGAP32	3.10744	3.00178	2.88548	3.02562	2.91707	2.95355	3.02151	3.02579	2.98732	3.16114	2.81736	2.98054
ENSRNOG00000008118	0.20974	3.62356	2.2512	0.143096	0.488492	Sync	SYNC	2.60045	2.61332	2.86127	2.80815	2.82323	2.84335	2.63216	2.84544	2.96368	2.65636	3.07857	2.948
ENSRNOG00000004281	0.17805	6.47943	2.25197	0.143122	0.488492	Cobl	COBL	3.92048	3.96076	3.95909	4.21846	3.89167	4.03585	4.02844	3.97685	3.92071	3.85485	4.1169	4.24979
ENSRNOG00000002793	-0.523939	-1.37442	2.24971	0.143187	0.488571	Sstr2		0.354325	0.113635	0.260118	0.185098	0.349984	0.219264	0.479694	0.25851	0.203209	0.304916	0.123289	0.276905
ENSRNOG00000008746	-0.0675087	5.03033	2.24935	0.143218	0.488571	Dtd1		4.83763	4.8986	4.83397	4.84335	4.98072	4.92199	5.00214	5.02516	4.82954	4.9348	4.72221	4.73284
ENSRNOG00000005840	-0.065054	5.28115	2.24866	0.143277	0.488649	Cacfd1	CACFD1	4.12658	4.10916	3.99919	4.04602	3.97865	4.13432	4.05533	4.14935	4.13568	4.18738	3.95118	3.94102
ENSRNOG00000006483	0.0514466	6.16978	2.24752	0.143375	0.488861	Heatr5a	HEATR5A	3.51624	3.45555	3.49571	3.63934	3.55383	3.60677	3.56591	3.59148	3.48991	3.54079	3.48863	3.57909
ENSRNOG00000046428	0.124757	5.12974	2.24683	0.143453	0.488885	Lrrc75b	LRRC75B	3.01789	2.90044	3.06834	3.101	3.0243	3.11522	3.09759	3.18323	2.78462	2.98955	2.89996	3.11228
ENSRNOG00000020340	-0.0358283	6.25117	2.24624	0.143485	0.488885	Brd8	BRD8	4.28273	4.31561	4.32938	4.314	4.38978	4.30269	4.39906	4.37751	4.3951	4.36292	4.3683	4.2475
ENSRNOG00000015848	-0.144301	2.54045	2.24617	0.143492	0.488885	Etfrf1	ETFRF1	3.86014	4.03621	4.30523	3.77321	4.16539	3.85861	4.40331	3.98433	4.32301	4.02089	4.27902	3.74561
ENSRNOG00000003554	0.125001	3.87116	2.2457	0.143532	0.48889	Piga	PIGA	2.13383	2.08546	2.26641	2.34504	2.24391	2.20251	2.2917	2.26855	2.13505	2.24255	2.25794	2.38612
ENSRNOG00000045639	0.13783	2.09557	2.36736	0.143603	0.48889	RGD1560883		0.79928	0.666004	0.849205	0.9015	0.844414	0.887925	0.78378	0.754311	0.775318	0.845156	0.86196	0.818026
ENSRNOG00000018529	-0.0429766	7.89585	2.24445	0.14364	0.48889	Csnk1g2	CSNK1G2	6.7602	6.84779	6.78442	6.76494	6.83985	6.81748	6.80711	6.849	6.76251	6.89573	6.73954	6.70235
ENSRNOG00000021615	0.0762126	4.42367	2.2444	0.143645	0.48889	Mettl26	METTL26	4.38359	4.34726	4.42442	4.36501	4.2873	4.35831	4.21588	4.48433	4.16716	4.39536	4.28559	4.3227
ENSRNOG00000016591	0.0552808	5.29526	2.24404	0.143676	0.48889	Utp15	UTP15	4.17495	4.22576	4.24447	4.25445	4.26643	4.32079	4.3241	4.32227	4.08313	4.19416	4.18106	4.26817
ENSRNOG00000023053	0.0411073	6.28441	2.24362	0.143712	0.48889	Ice1	ICE1	3.65978	3.62663	3.6357	3.66355	3.60794	3.75808	3.6172	3.60981	3.61257	3.65774	3.63558	3.70278
ENSRNOG00000016038	-0.13324	6.19752	2.24462	0.143755	0.488909	Mgmt	MGMT	7.30671	6.93652	6.92495	6.79221	6.97869	7.06539	6.9427	7.02569	6.96426	7.19048	6.80445	6.93879
ENSRNOG00000055608	0.177137	1.99352	2.24271	0.14379	0.488909	LOC102548695	ZNF45	0.959062	0.951976	1.31868	1.01398	1.24437	1.13786	1.16631	1.14918	1.29176	0.996992	1.32855	1.26345
ENSRNOG00000024331	-0.671954	1.14869	2.24218	0.143966	0.489382	Upk1a	UPK1A	2.56835	1.16578	2.05985	1.23671	1.72797	0.952551	2.34095	1.72538	1.42561	1.45622	1.49859	0.534552
ENSRNOG00000007440	0.132802	2.30449	2.24019	0.144008	0.489402	Dzank1	DZANK1	1.62527	1.72266	1.80225	1.84132	1.7708	2.04833	1.79101	1.90857	1.81371	1.94921	1.68906	1.95337
ENSRNOG00000049758	-0.142506	4.67266	2.23984	0.144065	0.489472	Tbc1d16	TBC1D16	3.23503	3.33123	3.2286	3.15892	2.9646	3.10948	3.35105	3.19289	3.21662	3.45013	3.09132	3.04199
ENSRNOG00000019920	-0.330149	1.24473	2.23682	0.144301	0.490149	Doc2a	DOC2A	1.94135	1.65907	1.63349	1.78873	2.27753	1.35414	2.14244	2.2269	1.88029	1.67445	1.49981	1.58572
ENSRNOG00000000879	-0.107102	4.97041	2.23568	0.1444	0.49036	Slc9a6	SLC9A6	2.90966	2.95044	2.87292	2.80635	2.92371	2.83787	2.93011	2.89447	2.99543	2.84657	2.81098	2.77964
ENSRNOG00000010320	-0.463304	-0.268011	2.23355	0.144585	0.490582	Efnb3		0.244816	0.184098	0.219179	0.0907988	0.363579	0.128908	0.196079	0.248914	0.138139	0.209577	0.146242	0.16986
ENSRNOG00000012178	-0.0962499	4.92492	2.2333	0.144607	0.490582	Lmbrd1	LMBRD1	3.8144	3.72491	3.65265	3.68111	3.73092	3.61816	3.56856	3.66107	3.7569	3.72468	3.57737	3.60804
ENSRNOG00000019913	0.0367903	7.33836	2.23324	0.144612	0.490582	Mta2	MTA2	5.69221	5.74646	5.74517	5.8103	5.68837	5.76773	5.76058	5.73134	5.74759	5.73318	5.74194	5.78829
ENSRNOG00000001825	0.116474	4.71913	2.23293	0.144639	0.490582		PKP2	3.9866	3.9128	3.95432	3.97674	3.88285	4.26714	4.00364	4.16945	3.86768	4.00203	3.90089	4.01677
ENSRNOG00000028087	-0.0916588	3.71193	2.23283	0.144648	0.490582	Sdhaf4	SDHAF4	5.67116	5.59275	5.43417	5.4649	5.45176	5.55957	5.54708	5.51289	5.54505	5.57895	5.47269	5.40781
ENSRNOG00000001991	-0.0322942	7.08973	2.23175	0.144742	0.490777	Atp5o	ATP5PO	7.41156	7.38027	7.33566	7.31941	7.31978	7.32583	7.30788	7.2987	7.35256	7.29315	7.31236	7.28396
ENSRNOG00000007829	-0.0868703	3.9449	2.22964	0.144926	0.491107	Lactb2	LACTB2	3.69231	3.78525	3.75891	3.59907	3.78147	3.5858	3.84141	3.77604	3.64332	3.76656	3.63409	3.67488
ENSRNOG00000001297	-0.0760747	4.98538	2.22928	0.144957	0.491107	Prmt2	PRMT2	4.3633	4.33785	4.18294	4.18178	4.22609	4.37109	4.33243	4.27492	4.24176	4.3755	4.20469	4.22735
ENSRNOG00000005902	0.0987305	4.47789	2.22859	0.145018	0.491107	Ccdc34	CCDC34	3.45003	3.47394	3.61003	3.53452	3.49118	3.62304	3.56476	3.4672	3.30203	3.4211	3.58321	3.42757
ENSRNOG00000034025	-0.135027	6.2479	2.22991	0.145032	0.491107	Ptprj	PTPRJ	4.12669	3.89898	3.88224	3.95842	4.12367	4.0574	4.0392	4.10328	3.92077	4.06683	3.6679	3.71286
ENSRNOG00000011560	0.0641431	5.85744	2.2283	0.145042	0.491107	Mtmr9	MTMR9	3.41221	3.50259	3.54026	3.48738	3.58348	3.7591	3.50754	3.63193	3.47365	3.55881	3.45504	3.50256
ENSRNOG00000005670	0.249884	2.46105	2.22811	0.145059	0.491107	Art4	ART4	1.54892	1.40638	1.81521	1.98804	1.47599	1.47964	1.30164	1.36173	1.69646	1.376	1.64425	1.42908
ENSRNOG00000005195	-0.129263	7.44261	2.22883	0.145126	0.491209	Cst3	CST3	7.61517	7.51192	7.47923	7.24502	7.42351	7.30137	7.30669	7.37759	7.691	7.46961	7.37932	7.48259
ENSRNOG00000018991	-0.0913726	7.52621	2.22646	0.145204	0.491349	Gsn	GSN	6.52757	6.51638	6.39688	6.60549	6.61577	6.23815	6.47539	6.50587	6.40327	6.4501	6.2995	6.37834
ENSRNOG00000009805	0.0744877	6.26382	2.22597	0.145247	0.49137	Wasf2	WASF2	4.36564	4.61674	4.66012	4.69508	4.53981	4.58267	4.57549	4.55368	4.59989	4.5676	4.64005	4.56814
ENSRNOG00000019965	0.192068	7.32509	2.22615	0.14536	0.491395	Tgfb1i1	TGFB1I1	5.06009	5.36328	5.55454	5.35468	5.15993	5.15659	4.84956	4.99203	5.68057	5.06207	5.7622	5.49227
ENSRNOG00000001854	0.181871	3.88209	2.22432	0.145391	0.491395	Tmtc1	TMTC1	1.58479	1.60708	1.92691	1.52286	1.4288	1.77473	1.61808	1.6202	2.1153	1.47928	2.03264	1.75711
ENSRNOG00000001134	0.0737634	4.72096	2.22425	0.145397	0.491395	Rfc5	RFC5	3.74462	3.85351	3.88069	3.91017	3.89504	3.7063	3.90037	3.77482	3.67042	3.71236	4.0187	3.88958
ENSRNOG00000012176	-0.266407	2.10203	2.22421	0.145401	0.491395	Rab27b	RAB27B	2.30086	2.41566	1.78199	2.46111	2.05877	1.83713	2.05669	2.02724	2.09949	2.33861	1.88171	1.96771
ENSRNOG00000047578	0.202898	1.68594	2.22311	0.145497	0.491536	Ccdc28b	CCDC28B	1.23347	1.21579	1.53015	1.49947	1.20124	1.23541	1.13183	1.24529	1.28198	1.207	1.27785	1.16235
ENSRNOG00000004288	0.0412792	5.45097	2.22256	0.145545	0.491536	Ptrh2	PTRH2	4.18296	4.19076	4.16081	4.19125	4.12044	4.27116	4.1397	4.17193	4.07915	4.17025	4.1563	4.16645
ENSRNOG00000007956	0.0880451	4.13354	2.22248	0.145552	0.491536	Styx	STYX	3.96098	4.03601	4.09898	4.11211	4.03465	3.99599	3.87517	3.98636	4.01134	3.82805	4.02928	4.02858
ENSRNOG00000012151	0.150053	2.45648	2.22111	0.145673	0.491777	Itpripl1	ITPRIPL1	1.93064	1.96255	1.88568	2.24665	2.12535	2.35776	2.02673	2.03846	1.75796	2.03469	1.84918	2.10394
ENSRNOG00000028426	-0.251263	2.46188	2.22083	0.145697	0.491777	Mcf2l	MCF2L	1.02011	0.899481	1.08292	1.11749	1.30518	0.904276	1.31952	1.19499	1.01074	1.21153	0.906332	0.778219
ENSRNOG00000001058	-0.0564109	5.98029	2.21917	0.145842	0.491996	Timm44	TIMM44	5.24977	5.193	5.16044	5.22814	5.33411	5.18351	5.36502	5.27861	5.19589	5.169	5.15136	5.18283
ENSRNOG00000029399	-0.192774	9.11439	2.2205	0.145855	0.491996	Bcam	BCAM	8.51638	8.29049	8.17221	8.334	8.3058	8.16954	8.50493	8.4463	8.21136	8.54538	7.95049	8.13305
ENSRNOG00000014453	-0.0626152	8.74202	2.21884	0.145872	0.491996	Anxa5	ANXA5	8.65168	8.41483	8.39735	8.34099	8.50432	8.58409	8.41518	8.51892	8.42682	8.54194	8.3875	8.34992
ENSRNOG00000055437	-0.693666	-2.02787	2.2177	0.145972	0.492211	AABR07027811.2		1.13977	1.16346	0	0.670652	1.31242	1.2745	0.996168	0.992582	1.20649	1.19841	0.622878	1.04765
ENSRNOG00000013654	-0.284029	0.0211951	2.21721	0.146015	0.492231	Cbln2		0.679171	0.523317	0.568686	0.430624	0.52203	0.624945	0.55355	0.411029	0.774811	0.668852	0.530351	0.606607
ENSRNOG00000004591	0.0593175	4.7204	2.21647	0.14608	0.492329	Alg12	ALG12	3.7436	3.9036	3.84774	3.90608	3.81628	3.91992	3.78735	3.96309	3.86148	3.87643	3.81518	3.86987
ENSRNOG00000004255	-0.0427825	6.09787	2.21586	0.146134	0.492385	Usf1	USF1	5.26571	5.31784	5.21157	5.30744	5.2285	5.27626	5.30748	5.25415	5.28872	5.37976	5.26761	5.22135
ENSRNOG00000050214	-0.169907	3.7618	2.21399	0.146299	0.492658	Amt	AMT	3.94694	4.0064	3.9108	3.91484	4.04796	3.81644	4.12599	3.94718	3.79107	4.15741	3.72955	3.8241
ENSRNOG00000051190	-0.0857586	4.37569	2.21375	0.14632	0.492658	Smim20		4.73398	4.53045	4.62293	4.53072	4.64212	4.39398	4.52058	4.72658	4.7416	4.67214	4.43824	4.62746
ENSRNOG00000016728	0.178297	4.07329	2.21445	0.146325	0.492658	Tiam2	TIAM2	2.12601	2.37651	2.44716	2.55503	2.45875	2.65583	2.60233	2.67773	1.97453	2.41897	2.08942	2.4192
ENSRNOG00000042283	-0.107749	3.28316	2.21286	0.146398	0.492781	Rslcan18		2.23902	2.43955	2.3329	2.23591	2.24428	2.37936	2.4194	2.07142	2.3926	2.25667	2.26506	2.18787
ENSRNOG00000007280	0.0384466	5.78912	2.21123	0.146542	0.493142	Naa60	NAA60	4.47604	4.44659	4.49349	4.5035	4.4155	4.42918	4.45967	4.51887	4.475	4.52099	4.5573	4.50893
ENSRNOG00000062168	0.13372	3.55874	2.21017	0.146637	0.493183	Rn60_2_1880.5		4.69981	4.69347	4.94907	4.71875	4.60163	4.85879	4.75105	4.87009	4.46302	4.96328	4.79541	4.7932
ENSRNOG00000019534	0.0699895	7.50499	2.20974	0.146675	0.493183	Ap2a2	AP2A2	5.85905	5.95117	5.95462	6.10017	6.01508	5.95894	6.04582	6.01744	5.79133	5.88217	5.92343	6.01262
ENSRNOG00000008839	-0.397763	2.92005	2.21111	0.146682	0.493183	Pparg	PPARG	2.61828	2.43817	2.24916	2.01572	2.79203	2.03376	2.71915	2.78544	2.27357	2.16538	2.03632	1.8777
ENSRNOG00000031960	0.392192	-1.13924	2.71203	0.146701	0.493183	LOC102548369	RPS16	0.85505	0.799707	0.920633	1.16181	0.773181	0.710041	0.580333	0.838643	0.832894	0.826649	1.14379	0.887553
ENSRNOG00000015843	-0.0464488	6.63404	2.20854	0.14678	0.493324	Itfg1	ITFG1	4.89555	4.82956	4.84447	4.73832	4.75128	4.87488	4.78279	4.74066	4.90502	4.85015	4.75069	4.79872
ENSRNOG00000018110	-0.0836902	6.8882	2.20774	0.146852	0.493441	Svil	SVIL	4.32206	4.23672	4.14285	4.36988	4.35702	4.32059	4.41868	4.41657	4.27489	4.38722	4.05093	4.19259
ENSRNOG00000002997	-0.0739958	7.13738	2.20669	0.146944	0.493628	Slc9a3r2	SLC9A3R2	6.2754	6.16722	6.02323	6.08011	6.1718	6.18538	6.15577	6.21073	6.22283	6.2333	6.12696	6.15757
ENSRNOG00000019413	-0.106776	2.91667	2.20579	0.147025	0.493774	Atg16l2	ATG16L2	2.13281	1.96227	2.04372	1.92753	2.11086	1.79696	1.96422	2.0142	2.15135	1.97815	2.08185	1.94709
ENSRNOG00000021086	-0.165005	5.60076	2.20629	0.147109	0.493822	Dtx4	DTX4	3.95676	4.17916	4.42637	4.07919	4.36611	3.98161	4.24834	3.80954	4.44303	4.20326	4.01194	4.13373
ENSRNOG00000000977	-0.0667149	5.94712	2.2048	0.147112	0.493822	Pnpla6	PNPLA6	4.28809	4.18127	4.09358	4.22569	4.25202	4.13871	4.14882	4.30605	4.18242	4.30855	4.04937	4.16242
ENSRNOG00000045637	-0.0525257	6.78417	2.20349	0.147229	0.494002	Rnf14	RNF14	5.37113	5.27394	5.17902	5.18838	5.16783	5.30504	5.20201	5.22044	5.39382	5.33815	5.25138	5.30509
ENSRNOG00000048915	0.101611	3.53579	2.20337	0.14724	0.494002	Twf2	TWF2	3.02012	3.17921	3.00735	2.99441	3.02109	2.99338	2.91943	3.12313	3.00796	2.95925	3.31455	3.1906
ENSRNOG00000008674	-0.117605	3.88668	2.19944	0.147589	0.494915	Prdm11	PRDM11	1.25351	1.40593	1.33167	1.29559	1.1665	1.12711	1.26652	1.11151	1.38668	1.26408	1.27056	1.19131
ENSRNOG00000059166	-0.405327	-0.135449	2.19926	0.147606	0.494915	Ldb3		0.179475	0.138251	0.153901	0.194084	0.22036	0.124909	0.206233	0.166492	0.22241	0.247982	0.170086	0.114279
ENSRNOG00000023023	-0.196526	2.35091	2.19848	0.147675	0.494915	Trpt1	TRPT1	1.02663	0.813118	1.06452	0.931142	0.985743	0.748061	0.941733	0.734215	1.0995	0.889506	0.929717	0.778539
ENSRNOG00000005042	-0.152749	2.0123	2.19846	0.147676	0.494915	Ranbp17		0.836423	0.949561	0.870944	1.00379	0.906699	0.728969	0.885309	0.761058	0.966927	0.757685	0.776128	0.739136
ENSRNOG00000002841	0.0553888	6.3443	2.19824	0.147696	0.494915	Cdc42bpa	CDC42BPA	3.72088	3.76289	3.76939	3.73532	3.58726	3.80005	3.65298	3.61635	3.77109	3.67299	3.77898	3.7762
ENSRNOG00000011910	0.0422063	5.59312	2.19717	0.147791	0.495087	Hnrnpr	HNRNPR	4.14613	4.20091	4.24239	4.2275	4.20352	4.18935	4.24607	4.22063	4.18941	4.23952	4.31243	4.27028
ENSRNOG00000046258	-0.20882	3.64079	2.19718	0.147847	0.495087	B3gnt5	B3GNT5	2.44118	2.44167	2.36855	2.29579	2.7007	2.57168	2.41924	2.40159	2.75485	2.63313	2.28637	2.45996
ENSRNOG00000052795	-0.146311	7.48545	2.19787	0.147858	0.495087	Itpr3	ITPR3	4.80137	4.69975	4.63232	4.7843	4.71081	4.52685	4.94358	4.78032	4.46233	4.87093	4.41777	4.51192
ENSRNOG00000056537	0.440499	-1.4077	2.4613	0.147941	0.495199			0.160644	0.0849871	0.242284	0.15813	0.101113	0.0968656	0.0685697	0.215924	0.194077	0.192287	0.179019	0.188099
ENSRNOG00000009613	-0.167676	3.13959	2.19484	0.148	0.495199	Sh3bgrl2	SH3BGRL2	5.28443	5.08232	5.005	5.07615	5.31073	5.29665	5.45887	5.35789	5.23518	5.37037	4.98116	5.02877
ENSRNOG00000043381	-0.096775	4.92643	2.19466	0.148016	0.495199	Cyth1	CYTH1	2.92066	2.98853	2.98469	2.91501	3.07582	2.96105	2.86175	2.7681	3.16518	3.03321	2.9982	2.9198
ENSRNOG00000011865	0.0631735	5.03647	2.1944	0.148039	0.495199	Fam96b	CIAO2B	5.54761	5.60451	5.70585	5.45602	5.49436	5.58655	5.32031	5.59008	5.58708	5.60403	5.60861	5.59451
ENSRNOG00000056768	-0.0590958	4.61423	2.19253	0.148207	0.495543	AABR07035428.1	AP5Z1	3.31259	3.22985	3.269	3.28466	3.24302	3.28572	3.20342	3.2823	3.37762	3.40152	3.13255	3.20279
ENSRNOG00000006180	-0.0410522	7.54041	2.19243	0.148216	0.495543	Pum2	PUM2	5.13125	5.08007	5.03612	5.07478	5.00053	5.05236	5.05309	4.97285	5.01474	5.03138	4.95305	4.98325
ENSRNOG00000052357	-0.0854532	5.24979	2.19134	0.148313	0.495744	Fosl2	FOSL2	5.49462	5.52421	5.52085	5.49415	5.52417	5.26469	5.37175	5.41525	5.68691	5.55809	5.49558	5.46869
ENSRNOG00000020386	0.0422647	6.9526	2.19048	0.148391	0.49588	Ash1l	ASH1L	3.38279	3.40543	3.44707	3.48211	3.40634	3.37692	3.35401	3.36674	3.45293	3.3475	3.45791	3.44641
ENSRNOG00000010699	-0.438706	-0.769549	2.18898	0.148525	0.496125	Trim43a		0.51467	0.429772	0.464974	0.476613	0.568661	0.282901	0.344768	0.488417	0.484674	0.514281	0.15043	0.325861
ENSRNOG00000042821	-0.16668	7.14931	2.18992	0.14857	0.496125	Cd59	CD59	7.1223	6.82005	6.75432	7.08768	7.09281	6.76008	7.05021	6.92309	6.77928	6.93376	6.56327	6.69504
ENSRNOG00000009207	0.0840301	4.30172	2.18784	0.148627	0.496125	Spata2	SPATA2	3.28474	3.36419	3.30698	3.27598	3.28211	3.56382	3.3609	3.48051	3.39278	3.36946	3.35338	3.51118
ENSRNOG00000009019	-0.0913313	7.03367	2.18778	0.148642	0.496125	Slc6a6	SLC6A6	5.93796	5.83478	5.73826	5.83664	5.87863	5.72735	5.78621	5.79399	5.92451	5.78954	5.70829	5.81195
ENSRNOG00000026902	0.574379	0.342716	2.1876	0.148649	0.496125	Lyve1		0.297418	0.20493	0.342126	0.145297	0.179912	0.192733	0.0421999	0.0827979	0.1407	0.100911	0.380851	0.271419
ENSRNOG00000010895	-0.0465717	6.70117	2.18541	0.148846	0.49666	Tmem30a	TMEM30A	5.8746	5.80041	5.73949	5.76745	5.68638	5.71892	5.72258	5.64251	5.87767	5.82139	5.84033	5.80118
ENSRNOG00000045647	-0.0595548	5.4811	2.18415	0.14896	0.496758	Hax1	HAX1	5.52874	5.30603	5.32023	5.26144	5.4018	5.34708	5.30823	5.29072	5.44126	5.21361	5.29245	5.36164
ENSRNOG00000053720	-0.503706	-1.21131	2.18326	0.14904	0.496758	Rn60_20_0050.7		0.934968	0.460267	0.294553	0.504366	0.505544	0.653955	0.954491	0.736901	1.04049	0.60716	0.628053	0.587955
ENSRNOG00000013969	0.0839981	5.03069	2.18309	0.149055	0.496758	Ahi1	AHI1	3.13733	3.17776	3.31672	3.09426	3.06893	3.15174	2.9532	3.03121	3.24846	3.06476	3.29642	3.20487
ENSRNOG00000046829	-0.300317	4.51878	2.18426	0.149079	0.496758	Kdr	KDR	1.50355	1.70299	1.55066	1.31568	1.33295	1.27637	1.46981	1.1283	2.0844	1.50988	1.77044	1.40642
ENSRNOG00000007740	-0.298853	6.10072	2.18415	0.149089	0.496758	Tacstd2	TACSTD2	6.33131	5.92812	5.89883	6.20938	6.17439	5.54108	6.33057	6.06123	5.81393	6.02443	5.40444	5.62971
ENSRNOG00000021317	0.0319009	8.07207	2.18262	0.149098	0.496758	Cct2	CCT2	7.20606	7.17895	7.19284	7.16705	7.18289	7.27163	7.2084	7.20885	7.13417	7.15492	7.17369	7.24033
ENSRNOG00000010799	0.178533	2.34766	2.18124	0.149222	0.497048	Noct	NOCT	1.84558	1.80416	1.94343	1.68816	1.80546	2.15476	1.79611	1.84103	1.53716	1.58658	1.85897	1.62691
ENSRNOG00000000812	-0.0992113	3.72411	2.18052	0.149288	0.497144	RGD1302996	C6orf136	2.83765	2.81957	2.77214	2.84037	2.91802	2.75975	2.94528	2.9006	2.84986	2.9526	2.69426	2.84064
ENSRNOG00000048397	-0.0680663	5.58416	2.17669	0.149634	0.497832	Sephs2		4.50193	4.5782	4.49622	4.57082	4.6427	4.64101	4.7317	4.51589	4.51575	4.61901	4.48125	4.49919
ENSRNOG00000008145	0.0587401	6.25033	2.17662	0.14964	0.497832	Traf3	TRAF3	3.97757	3.92299	3.96519	4.03311	3.98021	4.09691	4.02542	4.05417	3.91903	4.01369	3.94562	4.07239
ENSRNOG00000008666	-0.167849	6.09997	2.17784	0.149659	0.497832	Etl4	KIAA1217	3.84042	3.6393	3.62595	3.80733	3.74541	3.81394	3.96269	3.80248	3.80801	4.09256	3.48573	3.63342
ENSRNOG00000020061	-0.255123	1.05054	2.17632	0.149668	0.497832	Tmem198	TMEM198	0.833823	1.08988	0.855824	0.780881	1.03881	0.745529	0.573956	0.802029	1.05445	1.08572	0.786985	1.05605
ENSRNOG00000010566	-0.0939755	3.59377	2.17609	0.149688	0.497832	Cep44	CEP44	3.02685	3.03128	2.84269	2.87823	2.96153	2.84296	2.85588	2.9939	3.01376	2.89987	3.07345	2.62889
ENSRNOG00000023668	-0.0347524	7.03457	2.17521	0.149768	0.497832	Scyl1	SCYL1	5.32476	5.36634	5.31472	5.34284	5.40365	5.35752	5.40323	5.38434	5.41198	5.40636	5.34517	5.36904
ENSRNOG00000020272	-0.612919	2.36344	2.1765	0.14978	0.497832	RGD1310209	KIAA1324	1.60489	1.36806	1.5221	1.35799	1.11249	0.719265	1.75956	1.26147	1.85032	1.28103	0.942744	0.943709
ENSRNOG00000007345	0.140778	7.00165	2.17637	0.149791	0.497832	Amot	AMOT	4.74687	4.76672	4.94493	5.01862	4.93223	5.29452	4.96898	5.15463	4.52494	5.04162	4.57639	4.75379
ENSRNOG00000016029	-0.0879611	4.32269	2.17371	0.149904	0.498082	Rb1	RB1	3.18536	3.12772	3.09879	2.97093	2.93791	3.23587	3.09805	3.03133	3.16844	3.21243	2.95259	2.97418
ENSRNOG00000006961	0.0340544	7.44824	2.17327	0.149944	0.498092	Snrpb	SNRPB	6.60918	6.63429	6.74972	6.73492	6.7161	6.6404	6.67913	6.70181	6.69407	6.67584	6.69423	6.68994
ENSRNOG00000017753	0.0553561	5.26399	2.17193	0.150066	0.498374	Ercc2	ERCC2	3.59506	3.69066	3.64678	3.86485	3.69397	3.7645	3.77775	3.79914	3.7082	3.71305	3.73301	3.66844
ENSRNOG00000018317	0.0943647	5.06184	2.17074	0.150174	0.498583	Aak1	AAK1	2.18427	2.23288	2.2674	2.25338	2.26581	2.30835	2.31152	2.28734	2.29369	2.21606	2.45896	2.36924
ENSRNOG00000060623	-0.056328	5.44872	2.17042	0.150203	0.498583	Fam3a	FAM3A	4.59276	4.668	4.64486	4.6253	4.6215	4.67792	4.68304	4.72442	4.69593	4.88114	4.54826	4.60944
ENSRNOG00000006077	0.0590472	6.32365	2.16995	0.150246	0.498602	Snx5	SNX5	5.31414	5.37757	5.2865	5.34776	5.30748	5.42457	5.29997	5.30727	5.20471	5.29087	5.38219	5.39251
ENSRNOG00000042978	-0.131234	3.83548	2.16896	0.150336	0.49872	Ncald	NCALD	1.96141	1.97504	1.93158	1.96613	1.9957	1.93817	1.92967	1.85604	2.01848	2.00773	1.82904	1.77901
ENSRNOG00000014320	0.185241	5.55808	2.17016	0.150356	0.49872	Inhba	INHBA	3.49079	3.65044	3.8507	3.76709	3.62092	3.60372	2.99117	3.4665	4.07886	3.4509	4.06395	3.68472
ENSRNOG00000019428	0.0879601	5.20539	2.16826	0.1504	0.498742	Higd1a	HIGD1A	4.77606	4.66793	4.77037	4.77002	4.60892	4.70724	4.72738	4.85461	4.56	4.69578	4.68592	4.76145
ENSRNOG00000000423	-0.147555	2.07867	2.16686	0.150528	0.499043	Stk19-ps		2.94793	2.97271	2.87176	2.72348	2.74137	2.61354	2.87872	2.94398	2.72308	3.01445	2.70923	2.65397
ENSRNOG00000008312	-0.492425	2.51095	2.16573	0.150759	0.499487	Stra6	STRA6	1.76987	1.1186	1.0906	0.921813	0.716182	0.732387	1.02555	0.805704	1.03859	1.14205	0.913903	1.02822
ENSRNOG00000017690	0.188792	2.04891	2.1643	0.150761	0.499487	Ccsap	CCSAP	1.32532	1.673	1.69498	2.10629	1.99883	1.65823	1.85114	1.82208	1.70045	1.80251	2.13032	1.73159
ENSRNOG00000012692	0.0554576	5.15927	2.16417	0.150773	0.499487	Riok2	RIOK2	4.17474	4.19072	4.30281	4.14592	4.19058	4.36441	4.14301	4.12931	4.16133	4.12926	4.15976	4.19138
ENSRNOG00000013865	-0.0639946	4.8991	2.16363	0.150823	0.499528	Zmym6	ZMYM6	3.08771	2.95311	2.9442	3.02627	2.87924	2.98383	3.07251	2.94545	3.07661	3.07902	2.82949	3.08464
ENSRNOG00000028556	-0.0574412	4.53608	2.16275	0.150903	0.499672	Usp30	USP30	2.92323	2.93852	2.87408	2.73552	2.82711	2.92525	2.91564	2.83975	2.86867	2.92396	2.90473	2.81573
ENSRNOG00000006365	0.12265	3.09139	2.16138	0.151029	0.499963	Asb15	ASB15	1.33299	1.24082	1.38235	1.45669	1.3431	1.38855	1.47065	1.44912	1.57583	1.36253	1.59172	1.52475
ENSRNOG00000020848	0.0738166	4.96493	2.15998	0.151157	0.500214	Coq8b	COQ8B	3.77584	3.96846	4.06361	3.90947	4.00206	4.0756	3.74411	3.97718	3.86618	3.9595	3.86943	3.84295
ENSRNOG00000000661	0.0760907	3.97037	2.15943	0.151207	0.500214	Hps4	HPS4	2.40614	2.48358	2.65668	2.35928	2.50539	2.58994	2.39698	2.54236	2.53927	2.41135	2.44251	2.52276
ENSRNOG00000019028	-0.0660739	5.5051	2.15933	0.151216	0.500214	Znrf1	ZNRF1	5.678	5.71484	5.55367	5.61889	5.51951	5.60969	5.61242	5.61003	5.78342	5.76803	5.7165	5.58643
ENSRNOG00000004072	0.0427247	9.15988	2.15756	0.151379	0.500612	Myo1c	MYO1C	7.26807	7.37174	7.32453	7.39508	7.34359	7.40953	7.3187	7.42927	7.36987	7.40379	7.36632	7.40726
ENSRNOG00000007532	0.0498558	5.53525	2.15702	0.151428	0.500612	RGD1305178	C9orf78	4.8101	4.67325	4.70025	4.74921	4.6933	4.82324	4.63523	4.77288	4.71506	4.79924	4.79672	4.77707
ENSRNOG00000006551	0.0536547	5.18731	2.15645	0.151481	0.500612	Dcaf15	DCAF15	4.183	4.23842	4.24813	4.25701	4.28398	4.31676	4.30838	4.35554	4.15039	4.26814	4.24003	4.32353
ENSRNOG00000028895	-0.460599	-0.783706	2.15639	0.151486	0.500612	Rtp4		0.147535	0.262662	0.181081	0.145216	0.444714	0.266823	0.36153	0.161012	0.275735	0.245332	0.300867	0.236621
ENSRNOG00000018363	-0.0685628	4.97782	2.15551	0.151567	0.500757	Hectd3	HECTD3	3.67997	3.75552	3.60726	3.71272	3.86803	3.71545	3.75779	3.77914	3.76332	3.84507	3.71327	3.76199
ENSRNOG00000057966	-0.370144	0.332004	2.15399	0.151707	0.501096	LOC100910404	SMIM31	2.19626	2.18484	1.66965	2.24214	1.65434	1.45402	1.55362	1.43017	1.93531	1.98111	1.68094	1.31911
ENSRNOG00000008637	0.054918	4.98606	2.15282	0.151815	0.501315	Strada	STRADA	4.00964	4.10939	4.09142	4.15119	4.03765	4.20202	3.98609	4.11244	4.07753	4.19287	4.0588	4.11394
ENSRNOG00000012337	-0.274064	1.11045	2.15246	0.151848	0.501315	Pde1c		0.748379	0.641928	0.591362	0.498096	0.499262	0.679258	0.432599	0.417377	0.624619	0.708415	0.492342	0.459577
ENSRNOG00000025034	0.0751828	4.49998	2.15091	0.151991	0.50152	RGD1304567	C1orf174	4.36927	4.3094	4.48748	4.34114	4.27466	4.32305	4.34981	4.44226	4.3276	4.24477	4.38398	4.32345
ENSRNOG00000010301	0.155995	3.86205	2.1506	0.152019	0.50152	Eif4e3	EIF4E3	1.91083	2.08257	2.24997	2.29794	2.15036	1.95777	1.91406	2.16928	2.08777	2.05233	2.29296	1.90145
ENSRNOG00000031661	-0.140785	2.35409	2.15057	0.152022	0.50152	Zfp839	ZNF839	1.53791	1.40605	1.2898	1.55904	1.60472	1.41942	1.63906	1.50539	1.32797	1.61569	1.32475	1.49677
ENSRNOG00000006393	-0.0621829	5.49222	2.14895	0.152172	0.501891	Sirt6	SIRT6	4.86722	4.80931	4.82433	4.81417	4.75375	4.78793	4.85045	4.82971	4.79756	5.0498	4.75171	4.77771
ENSRNOG00000026917	0.265938	-0.0106815	2.14685	0.152366	0.502385	Rn50_13_0841.1		0.796987	0.991153	1.16126	0.756189	0.876871	0.902757	1.01142	1.03652	0.816647	0.743697	0.994662	1.15101
ENSRNOG00000056904	-0.0459115	6.48254	2.14589	0.152455	0.502385	Gtf3c2	GTF3C2	4.49217	4.51678	4.54017	4.55797	4.56488	4.44634	4.58341	4.53783	4.49849	4.59194	4.42475	4.47541
ENSRNOG00000004414	-0.146632	7.00146	2.14691	0.152489	0.502385	F11r	F11R	6.53334	6.28668	6.1671	6.32576	6.20835	6.40674	6.37288	6.34961	6.21675	6.59422	5.96792	6.12719
ENSRNOG00000017354	0.0939938	8.56089	2.14538	0.152504	0.502385	Zyx	ZYX	6.84417	6.87747	6.91101	6.83495	6.76841	6.90705	6.67181	6.75351	7.07147	6.78927	7.16124	7.01017
ENSRNOG00000019109	0.0696227	4.877	2.14496	0.152541	0.502385	Thap11	THAP11	3.97759	3.93385	3.92164	3.99222	4.0381	3.92274	3.86948	3.99328	3.9833	3.9379	4.14247	4.14463
ENSRNOG00000008214	-0.061292	4.73836	2.14477	0.152559	0.502385	Fbxo9	FBXO9	3.87929	3.71512	3.73222	3.71168	3.7736	3.82242	3.65731	3.68483	3.92008	3.78627	3.68372	3.77071
ENSRNOG00000017299	0.0349301	6.84219	2.1445	0.152584	0.502385	Phrf1	PHRF1	4.45176	4.50762	4.49335	4.54186	4.44228	4.60318	4.54009	4.53372	4.47676	4.57905	4.50633	4.5216
ENSRNOG00000012148	0.0474483	6.42715	2.14243	0.152775	0.502892	Trio	TRIO	3.33882	3.53939	3.49465	3.55294	3.51489	3.58468	3.54749	3.50284	3.48966	3.49487	3.55477	3.50141
ENSRNOG00000050573	-0.15494	1.58914	2.14166	0.152847	0.503004	Tgfbr3l	TGFBR3L	2.02332	2.07244	1.91408	2.05366	1.75774	1.92336	1.9509	1.98321	2.30347	2.03497	1.7006	1.90516
ENSRNOG00000005888	0.158601	2.16759	2.14096	0.152912	0.503034	Fsip1	FSIP1	1.61987	2.08512	1.91129	1.71586	1.79231	2.19046	1.85416	2.0146	2.03376	1.78492	2.20447	1.81172
ENSRNOG00000035467	-0.566255	-0.580484	2.14076	0.152931	0.503034	Mir23b	MIR23B	2.71468	1.68035	1.37566	1.98067	1.1804	1.59406	1.74784	2.24942	2.2391	2.60075	0.822255	1.81983
ENSRNOG00000011164	0.0629977	4.68133	2.13968	0.153032	0.503169	Coq6	COQ6	3.91158	3.91112	4.00235	3.87126	3.8152	3.88494	3.82048	3.89258	3.85294	3.84217	3.8478	4.00655
ENSRNOG00000005153	-0.0816461	5.33102	2.13951	0.153047	0.503169	LOC690422	TEDC1	3.31651	3.39939	3.20992	3.40511	3.37089	3.28833	3.42595	3.46006	3.17148	3.50105	3.15978	3.21702
ENSRNOG00000000246	-0.0504513	5.72394	2.13854	0.153138	0.503269	Amz2	AMZ2	4.452	4.34494	4.26972	4.22655	4.3156	4.38641	4.34975	4.4388	4.2709	4.40134	4.23393	4.2876
ENSRNOG00000014589	0.073156	4.60276	2.13819	0.15317	0.503269	Arpin	ARPIN-AP3S2	2.69184	2.77389	2.79359	2.85734	2.88398	2.88036	2.84041	2.88857	2.70264	2.7113	2.75658	2.81161
ENSRNOG00000017765	-0.172486	6.33909	2.13936	0.15319	0.503269	Net1	NET1	4.94839	4.74542	4.72902	4.96836	4.91208	4.54526	4.94971	4.71448	4.68632	4.78987	4.47902	4.56475
ENSRNOG00000000909	0.0617467	5.23223	2.13686	0.153294	0.50341	Uspl1	USPL1	3.35354	3.44395	3.44345	3.39528	3.33389	3.57297	3.33441	3.4515	3.48431	3.48227	3.43091	3.47857
ENSRNOG00000057082	-1.09815	-2.41093	2.13671	0.153308	0.50341	AABR07031740.1		0.291255	0	0.0780202	0.121683	0.0622925	0	0.135682	0	0.133874	0.132614	0	0.145086
ENSRNOG00000010224	0.155755	4.51275	2.13597	0.153447	0.503586	Rab30	RAB30	3.80576	3.99582	3.90713	3.89396	3.8952	4.21277	3.83605	3.96681	4.10146	3.87421	4.2373	4.1432
ENSRNOG00000022664	0.0462524	5.91604	2.13519	0.15345	0.503586	Kat7	KAT7	4.03549	4.17801	4.23051	4.18034	4.27776	4.23023	4.27594	4.28012	4.13967	4.18484	4.24891	4.1956
ENSRNOG00000011981	0.152354	6.57684	2.13579	0.153522	0.503586	Slc39a13	SLC39A13	5.01975	5.00364	5.14596	4.90234	5.02764	5.20227	4.93093	5.01781	5.26039	4.88762	5.4377	5.27742
ENSRNOG00000002697	-0.0464514	6.06484	2.13413	0.153549	0.503586	Mtmr1	MTMR1	4.49287	4.46179	4.44879	4.41204	4.41426	4.498	4.57051	4.5715	4.50697	4.53901	4.37885	4.40696
ENSRNOG00000033508	-0.0565703	7.24592	2.13367	0.153591	0.503586	Mink1	MINK1	4.9807	4.88701	4.85307	4.91864	4.83959	4.80907	4.90664	4.94765	4.89183	4.97895	4.79745	4.82959
ENSRNOG00000009243	0.155055	6.67595	2.13505	0.153592	0.503586	Oaf	OAF	5.31104	5.47854	5.50396	5.30092	5.33797	5.33586	5.02654	5.29328	5.50116	5.0401	5.77391	5.40421
ENSRNOG00000005302	0.23697	2.10755	2.13332	0.153624	0.503586	Slc2a9	SLC2A9	1.27206	1.21558	1.28934	1.31544	0.891134	1.13946	1.02831	1.29599	1.20119	1.10088	1.01698	1.45308
ENSRNOG00000050312	0.313655	0.176882	2.13244	0.153707	0.503699	Ism2	ISM2	0.508738	0.969654	0.907055	1.13226	1.04007	1.19931	1.10389	1.16114	0.716528	1.00059	0.855484	1.07023
ENSRNOG00000005907	0.0837139	4.11375	2.13215	0.153734	0.503699	Rad18	RAD18	2.94454	3.05013	2.9891	3.08432	3.05652	2.98303	3.04474	3.07678	2.92293	2.80235	3.12133	3.01504
ENSRNOG00000061254	0.691485	-1.04981	2.13171	0.153775	0.503711	AABR07015042.1		3.24388	2.16739	1.6345	3.34579	2.94208	1.99913	2.72307	4.85172	2.22745	3.46319	3.44417	3.3243
ENSRNOG00000002358	-0.126508	7.02634	2.13265	0.153815	0.50372	Scpep1	SCPEP1	5.48029	5.1738	5.35054	4.92743	4.94657	4.87129	5.04349	4.86488	5.38073	5.15702	5.34417	5.06535
ENSRNOG00000054011	0.0621776	5.32012	2.13086	0.153855	0.503727	Tbc1d8b	TBC1D8B	2.87544	2.79597	2.98918	2.88442	2.89066	2.81548	2.87947	2.7553	2.89151	2.74727	2.99436	2.95318
ENSRNOG00000014272	-0.0493418	8.90189	2.12936	0.153995	0.504009	Rpl35		10.0373	10.089	9.98514	9.95632	10.0062	9.94178	10.0277	9.96515	10.02	10.0405	10.0911	9.98152
ENSRNOG00000023226	0.125032	8.21601	2.13051	0.154016	0.504009	S100a10	S100A10	9.32165	9.24659	9.21973	9.3438	9.22257	9.43943	9.16778	9.24972	9.07862	9.16518	9.32576	9.37376
ENSRNOG00000004710	-0.219979	1.65791	2.12784	0.154137	0.504282	Rbks	RBKS	1.38617	1.46124	1.29733	1.30553	1.54096	1.37387	1.35171	1.32898	1.28382	1.41861	1.27607	1.05343
ENSRNOG00000018396	-0.0548311	5.96229	2.12533	0.154373	0.50485	Prpf18	PRPF18	3.06393	2.99974	3.0489	3.01806	3.07737	2.95733	3.00604	2.97588	3.09984	3.14638	3.10494	2.99762
ENSRNOG00000016987	-0.337272	0.952313	2.12519	0.154386	0.50485	Pstpip2		0.767405	0.796305	0.722593	0.768216	0.949909	0.610645	0.95806	0.69243	0.623939	0.718653	0.632181	0.597638
ENSRNOG00000057753	-0.54897	1.82966	2.12596	0.154443	0.504912	Nup62cl	NUP62CL	1.33392	1.49985	1.29171	2.11786	1.76545	1.13463	2.48057	1.25686	2.12446	1.17284	1.3486	1.09682
ENSRNOG00000058916	0.170371	2.57576	2.12367	0.15453	0.505073	Ccdc65	CCDC65	2.03532	2.15127	2.25316	1.9542	1.88279	2.43461	2.27839	2.08053	1.74013	2.09206	2.10222	2.16423
ENSRNOG00000022576	-0.111321	3.18595	2.12203	0.154683	0.505271	Nudt12	NUDT12	1.9064	1.75241	1.92204	1.69152	1.72682	1.66989	1.76744	1.66434	1.854	1.8757	1.76115	1.69521
ENSRNOG00000017619	-0.896104	2.42894	2.12324	0.154698	0.505271	Aldh1a1	ALDH1A1	2.60502	1.02022	1.13272	2.25075	1.38713	0.462024	2.28086	1.98281	2.15639	1.73548	0.730272	0.391416
ENSRNOG00000008917	0.121339	5.68612	2.1224	0.154703	0.505271	Ehbp1	EHBP1	2.51453	2.56234	2.82057	2.60185	2.59197	2.56206	2.45371	2.45712	2.85069	2.34685	2.85467	2.63965
ENSRNOG00000019638	0.0541063	8.46529	2.12101	0.15478	0.505399	Lmna	LMNA	6.83998	6.85972	6.83722	6.88277	6.83951	6.79547	6.794	6.82775	6.68575	6.79397	6.89166	6.90344
ENSRNOG00000047439	-0.169275	1.68342	2.11898	0.154971	0.505899	Pot1b	POT1	1.30479	1.46474	1.05264	1.29054	1.31779	1.4375	1.13196	1.24813	1.32419	1.2884	1.07453	1.12175
ENSRNOG00000019065	-0.231011	2.30036	2.11843	0.155024	0.505948	Zfp385b	ZNF385B	1.09109	1.04895	0.722091	0.675656	0.79942	0.860507	0.81745	0.85917	1.03209	0.824954	0.938012	0.93175
ENSRNOG00000011382	0.0532358	6.25996	2.11777	0.155085	0.506009	Wdr33	WDR33	4.08453	4.19007	4.22747	4.22675	4.21866	4.23423	4.17945	4.24334	4.07155	4.25373	4.18453	4.19233
ENSRNOG00000018042	-0.06937	4.44437	2.11743	0.155118	0.506009	Mrpl48	MRPL48	4.17156	4.105	4.16476	3.9996	4.14488	3.98413	4.10428	4.01474	4.00563	4.05379	4.02438	4.00834
ENSRNOG00000017251	0.0398457	7.37707	2.11685	0.155172	0.50606	Wdr55	WDR55	5.61383	5.67554	5.72697	5.72789	5.69008	5.60831	5.67127	5.72672	5.63655	5.69107	5.74539	5.67407
ENSRNOG00000004577	0.109389	6.18265	2.11697	0.155237	0.50606	Fez2	FEZ2	4.83656	4.96763	4.95922	4.91409	4.79888	4.9029	4.71939	4.8209	5.1363	4.76275	5.2295	5.03219
ENSRNOG00000015072	0.145924	4.29295	2.11607	0.155247	0.50606	Ptgr1	PTGR1	4.08527	3.81664	3.96034	3.93406	3.75808	3.8631	3.7566	3.72998	3.74967	3.53457	4.16224	3.88232
ENSRNOG00000016121	0.0579891	5.07542	2.11441	0.155404	0.506108	Trip4	TRIP4	2.95105	3.00507	2.98475	3.04989	2.94344	3.03397	2.9155	2.87542	2.87171	2.98927	2.96236	3.06993
ENSRNOG00000004292	-0.0757537	4.77067	2.1144	0.155405	0.506108	Sptssa	SPTSSA	4.47622	4.46865	4.39101	4.46776	4.33789	4.26972	4.36242	4.17612	4.27456	4.25321	4.27028	4.15533
ENSRNOG00000003581	0.144961	1.50481	2.11439	0.155405	0.506108	Pou2f1	POU2F1	0.916027	1.02694	1.09686	1.30078	1.10859	1.04515	1.09968	1.15043	1.11089	1.10324	1.12896	1.09591
ENSRNOG00000038211	0.530052	-1.52128	2.11431	0.155413	0.506108	AABR07032856.1		0.0967645	0.362781	0.559627	0.423453	0.269328	0.218608	0.297899	0.424726	0.202598	0.533913	0.284363	0.577369
ENSRNOG00000061424	0.0615892	6.14303	2.11348	0.155491	0.506108	Map3k3	MAP3K3	3.64809	3.70124	3.74073	3.78392	3.69849	3.65831	3.49168	3.58956	3.82213	3.6372	3.79802	3.77628
ENSRNOG00000009151	0.13486	2.69007	2.11323	0.155515	0.506108	Mipol1	MIPOL1	2.17695	2.12869	2.10304	2.39746	2.08856	2.25488	2.17823	2.07357	1.88565	2.16862	2.18932	2.2311
ENSRNOG00000021902	0.200397	1.01621	2.11313	0.155525	0.506108	Rmi2	RMI2	2.11155	2.63887	2.38957	2.78622	2.32299	2.47758	2.34119	2.27638	2.00282	2.09627	2.36165	2.2016
ENSRNOG00000059322	-0.274826	0.951373	2.11196	0.155636	0.506346	N4bp2l1	N4BP2L1	0.953801	0.989493	0.747465	0.620622	0.566837	0.427905	0.640909	0.770923	0.710485	0.608878	0.609258	0.698787
ENSRNOG00000021082	-0.0574246	7.40365	2.10999	0.155823	0.506801	Kdelr1	KDELR1	6.95255	6.79426	6.84432	6.69579	6.83228	6.81349	6.77101	6.71872	6.86537	6.83486	6.83595	6.80148
ENSRNOG00000004442	-0.0904408	5.12727	2.10969	0.155852	0.506801	RGD1311756	DGLUCY	3.00947	3.04233	2.95197	2.73984	2.94829	3.09411	2.88358	2.98419	2.95345	3.17854	2.89996	2.86962
ENSRNOG00000007743	-0.266668	5.85316	2.11038	0.155915	0.506876	Mgst1	MGST1	4.83018	4.68489	4.90362	4.11191	4.62427	3.99044	4.51212	3.82082	5.15276	4.11416	4.78192	4.6305
ENSRNOG00000022234	0.0604113	4.74182	2.10865	0.15595	0.506876	mrpl24	MRPL24	4.30218	4.20088	4.19948	4.18703	4.22687	4.29829	4.21248	4.34398	4.13871	4.13909	4.22083	4.31535
ENSRNOG00000006761	-0.186495	1.22009	2.10764	0.156047	0.507009	Sh3gl2	SH3GL2	1.70292	1.42909	1.50236	1.54452	1.74923	1.55454	1.56756	1.62124	1.50886	1.8265	1.37806	1.47399
ENSRNOG00000059334	-0.0548439	5.74467	2.10743	0.156067	0.507009	Fbxl3	FBXL3	3.85546	3.83186	3.76402	3.77524	3.75951	3.702	3.80262	3.73997	3.78755	3.65518	3.75845	3.65151
ENSRNOG00000019478	0.107696	4.02312	2.10619	0.156185	0.507269	Irf9	IRF9	3.04422	3.20869	3.24596	3.28757	3.10605	3.16939	3.11665	3.22902	3.22607	3.18256	3.39399	3.11767
ENSRNOG00000012270	-0.0922736	3.56173	2.10498	0.1563	0.507467	Med26	MED26	1.92201	2.07278	1.91418	1.90027	1.9673	1.9092	1.93541	1.92113	1.94699	2.06585	1.85946	2.00188
ENSRNOG00000015822	-0.161539	3.75268	2.10474	0.156323	0.507467	Klf13	KLF13	4.01554	4.12225	4.11065	4.12786	4.09763	3.71349	4.20206	3.97705	4.26393	4.17535	3.9979	4.0077
ENSRNOG00000015886	-0.108565	4.2474	2.10436	0.156359	0.507467	Cnnm4	CNNM4	2.40099	2.59307	2.33916	2.54811	2.37991	2.41027	2.67451	2.44666	2.36207	2.53079	2.31079	2.36711
ENSRNOG00000018648	-0.0783623	3.94934	2.1038	0.156413	0.507519	Mppe1	MPPE1	3.02864	3.08559	2.88009	2.90198	3.06112	2.96064	2.95199	2.94202	2.84667	2.82256	2.9266	2.7925
ENSRNOG00000009412	0.0839096	4.44136	2.10279	0.15651	0.50771	Lrch1	LRCH1	3.03665	2.99313	3.0887	2.98279	3.08251	3.02009	2.8959	3.08685	2.97363	2.9924	3.09084	3.15055
ENSRNOG00000008859	0.0727541	4.75032	2.10114	0.156667	0.508096	Tank	TANK	3.82399	3.70215	3.7602	3.83227	3.7642	3.87404	3.58866	3.72298	3.86598	3.7225	3.83385	3.85984
ENSRNOG00000030807	0.215996	0.896617	2.10075	0.156704	0.508096	AABR07005549.1		1.83627	1.68138	1.62081	1.63552	1.61851	1.75478	1.2445	1.8226	1.71435	1.46042	1.67425	1.99601
ENSRNOG00000015589	0.0943359	4.83216	2.10032	0.156745	0.508106	Smyd5	SMYD5	3.74894	3.97405	4.01139	3.9202	4.08504	4.05617	4.02501	4.03846	3.80821	3.83259	3.96661	4.04023
ENSRNOG00000050482	0.179334	1.74772	2.09935	0.156838	0.508217	Dbf4	DBF4	1.37098	1.44392	1.71437	1.58081	1.51237	1.67391	1.76233	1.74746	1.49297	1.43668	1.4748	1.5606
ENSRNOG00000001375	-0.357954	1.67789	2.09884	0.156887	0.508217	Gal3st4	GAL3ST4	0.480333	0.661283	0.726163	0.454216	0.531343	0.289057	0.390649	0.411496	0.878262	0.684592	0.524969	0.552963
ENSRNOG00000017092	0.156432	2.29012	2.09878	0.156893	0.508217	Zfp169	ZNF169	1.49052	1.44431	1.62059	1.57424	1.48552	1.78424	1.48906	1.48443	1.39536	1.59166	1.42946	1.60807
ENSRNOG00000012782	-0.0729853	7.10408	2.09771	0.156995	0.508356	Tmem2	CEMIP2	4.37643	4.38791	4.38206	4.49751	4.31181	4.22508	4.31852	4.25782	4.3054	4.53582	4.20286	4.24423
ENSRNOG00000009664	-0.0912898	3.46906	2.0972	0.157044	0.508356	Ankrd42	ANKRD42	2.44756	2.31825	2.29639	2.30416	2.28999	2.36149	2.27353	2.25296	2.39348	2.43456	2.26576	2.2455
ENSRNOG00000017514	-0.41911	-0.941725	2.09714	0.15705	0.508356	Btn1a1		0.204566	0.192433	0.186	0.131382	0.149603	0.197839	0.279376	0.125806	0.275828	0.218981	0.184848	0.17759
ENSRNOG00000004793	0.0387049	7.36306	2.096	0.157159	0.508491	Ncln	NCLN	5.59574	5.70951	5.72922	5.69755	5.68819	5.64459	5.69298	5.70614	5.66374	5.6608	5.751	5.71036
ENSRNOG00000024998	0.129489	5.21554	2.09638	0.157168	0.508491	Trps1	TRPS1	2.50379	2.66162	2.97479	2.69749	2.57222	2.63943	2.42992	2.46363	2.95096	2.6214	2.90134	2.71746
ENSRNOG00000007189	-0.303281	5.24599	2.09686	0.157205	0.508491	Ttc22	TTC22	3.89644	3.94873	3.74987	4.23977	4.19916	3.25397	4.24532	3.80146	3.39789	3.94687	3.33222	3.47063
ENSRNOG00000012123	-0.105341	5.93082	2.09502	0.157288	0.508636	Fdx1	FDX1	6.28939	6.3258	6.20199	6.21954	6.59773	6.38874	6.45556	6.44587	6.39111	6.39458	6.28339	6.2961
ENSRNOG00000061230	-0.261807	3.31104	2.09496	0.157359	0.508656	L1cam	L1CAM	1.44044	1.30264	1.24094	1.46226	1.72163	1.23965	1.81925	1.50625	1.44167	1.36598	1.23884	1.45514
ENSRNOG00000016037	-0.437579	2.6364	2.09494	0.15739	0.508656	Mafb	MAFB	0.999961	1.05315	1.16475	0.695983	0.859688	0.572445	0.801271	0.515068	1.01131	0.726739	0.682286	0.646559
ENSRNOG00000061533	0.129246	2.35228	2.09342	0.157408	0.508656	AABR07001926.3	ZNF34	1.62328	1.69696	1.75314	1.74277	1.76167	1.62923	1.55357	1.62912	1.342	1.62034	1.7129	1.69351
ENSRNOG00000060561	-0.109205	4.53035	2.09185	0.157559	0.509021	Gdpd1	GDPD1	4.73804	4.56833	4.55265	4.49837	4.55484	4.66621	4.68804	4.60384	4.7702	4.63783	4.3588	4.64511
ENSRNOG00000000695	-0.0841223	5.62434	2.09115	0.157626	0.509115	Ssh1	SSH1	4.02545	4.08383	3.88972	4.02909	4.1993	4.13187	4.13163	4.0332	4.1372	4.2499	4.06434	4.1956
ENSRNOG00000013565	0.0705453	4.74998	2.08963	0.157772	0.509464	Zfp507	ZNF507	2.64379	2.76494	2.78734	2.87191	2.83376	2.83956	2.74944	2.82152	2.78334	2.64221	2.77244	2.68839
ENSRNOG00000020867	0.159608	6.27735	2.08989	0.157875	0.509585	Numbl	NUMBL	4.19718	4.40514	4.38574	4.25722	4.25896	4.3698	4.14638	4.2268	4.58712	4.01846	4.65988	4.63407
ENSRNOG00000054275	-0.196498	0.879812	2.08846	0.157885	0.509585	Nsun3	NSUN3	1.53276	1.79149	1.48115	1.5611	1.74688	1.80675	1.53	1.50031	1.97792	1.8165	1.61497	1.64709
ENSRNOG00000011287	0.0599157	6.13096	2.08773	0.157956	0.509686	Minpp1	MINPP1	4.69553	4.7849	4.84106	4.64692	4.59008	4.80126	4.69224	4.66475	4.78338	4.63849	4.86968	4.70099
ENSRNOG00000007632	-0.154974	1.78043	2.08656	0.158068	0.509686	Mss51	MSS51	1.44601	1.61962	1.27972	1.49801	1.47407	1.39673	1.43239	1.42786	1.56519	1.36423	1.28109	1.4325
ENSRNOG00000027487	0.041417	8.63677	2.08655	0.158069	0.509686	Trim28	TRIM28	7.21683	7.22309	7.25831	7.28756	7.23255	7.27079	7.21373	7.27417	7.10909	7.15525	7.14547	7.15848
ENSRNOG00000001239	-0.111643	5.23559	2.08641	0.158083	0.509686	Ddt	DDT	4.93451	4.72735	4.81579	4.91802	4.95186	4.63984	4.92213	4.78131	4.69468	4.83904	4.64576	4.61881
ENSRNOG00000002461	0.207869	9.42063	2.08747	0.158109	0.509686	Nid1	NID1	5.82037	6.17326	6.34529	5.84432	5.73506	5.70605	5.55474	5.48216	6.24196	5.50931	6.67152	6.04155
ENSRNOG00000021866	-0.0709076	4.58462	2.08539	0.158182	0.509686	Bola3	BOLA3	4.71903	4.67024	4.51971	4.42945	4.48968	4.47751	4.59145	4.66256	4.53397	4.65981	4.54389	4.62463
ENSRNOG00000018288	0.0477113	6.15133	2.08539	0.158182	0.509686	Ncoa6	NCOA6	3.46491	3.44018	3.60892	3.57889	3.57293	3.52943	3.53371	3.48919	3.48599	3.47385	3.52315	3.50429
ENSRNOG00000000441	0.174067	2.70693	2.08443	0.158275	0.509861	Gpsm3	GPSM3	1.73694	1.91313	2.07571	1.80047	2.03179	2.09731	1.83647	1.8733	1.74924	1.81168	1.95161	2.06156
ENSRNOG00000000073	0.0690399	4.68692	2.08276	0.158437	0.510151	Tmed5	TMED5	4.70653	4.84678	4.84657	4.8634	4.84511	4.91575	4.75928	4.71482	4.85658	4.77285	4.87959	4.96199
ENSRNOG00000006779	-0.0597413	4.71082	2.08251	0.158461	0.510151	Crot	CROT	3.24341	3.28431	3.13688	3.10208	3.20697	3.2135	3.14584	3.06421	3.21217	3.22979	3.27797	3.20015
ENSRNOG00000002609	0.0937958	3.19195	2.6515	0.158556	0.510151	Ero1b	ERO1B	1.40851	1.66927	1.65565	1.67009	1.55975	1.69534	1.47563	1.66266	1.72237	1.57217	1.61904	1.4956
ENSRNOG00000049695	-0.656006	0.663408	2.08257	0.158564	0.510151	Myh2		0.0740046	0.0599657	0.0444153	0.0416054	0.0258156	0.0384163	0.0430134	0.0911848	0.270711	0.0454565	0.0806538	0.0385163
ENSRNOG00000031440	-0.185442	2.63559	2.08116	0.158592	0.510151	Nova1	NOVA1	1.1611	1.22737	1.05205	0.920727	1.10735	1.0321	0.991801	0.925822	1.38784	1.16851	1.28873	1.20569
ENSRNOG00000022414	0.0552624	6.0108	2.08079	0.158628	0.510151	Zfp142	ZNF142	3.05756	3.12097	3.24248	3.23591	3.2497	3.24355	3.04617	3.24881	3.29627	3.18131	3.18035	3.10904
ENSRNOG00000010091	-0.0491713	6.23531	2.08076	0.158631	0.510151	Efcab14	EFCAB14	3.76118	3.75756	3.76733	3.68102	3.7757	3.78106	3.75334	3.68139	3.84329	3.83161	3.76442	3.77367
ENSRNOG00000010319	-0.530684	3.96885	2.08154	0.158683	0.510196	Lcp1	LCP1	2.54887	1.82399	2.21974	2.03912	2.62207	1.71151	2.43046	1.91322	2.3731	1.97208	1.8029	1.74933
ENSRNOG00000051061	0.0588434	7.22888	2.07879	0.158821	0.510348	Prep	PREP	5.94586	6.02123	5.99896	5.98535	6.00211	6.19639	5.99901	6.09055	5.9513	6.06325	6.00754	6.04437
ENSRNOG00000012853	0.0974146	3.84192	2.07879	0.158822	0.510348	Tk2	TK2	2.93009	2.97418	2.9022	2.73129	2.76409	3.01631	2.72921	2.99549	2.79679	2.92262	3.06632	2.90559
ENSRNOG00000007573	-0.474257	-0.399574	2.07849	0.158851	0.510348	Hoxb9	HOXB9	0.773133	0.587075	0.411653	0.38411	0.68867	0.273825	0.424198	0.662727	0.701294	0.251819	0.523433	0.335656
ENSRNOG00000005587	-0.0343922	6.6663	2.07817	0.158882	0.510348	Suclg1	SUCLG1	5.55371	5.51585	5.55008	5.44297	5.55115	5.51687	5.58274	5.50801	5.48222	5.55754	5.5134	5.51086
ENSRNOG00000008480	-0.436755	-0.26312	2.07757	0.158941	0.510414	Kcnab3		0.458062	0.511521	0.286707	0.207576	0.324417	0.245549	0.358143	0.229633	0.513442	0.276938	0.509509	0.355073
ENSRNOG00000026884	-0.0560338	6.08122	2.07717	0.158979	0.510414	Snx17	SNX17	5.14344	5.04779	5.09273	4.9663	5.09393	4.92002	4.93271	4.99631	5.15176	5.02298	5.10149	4.99243
ENSRNOG00000009899	0.0710809	5.81087	2.0764	0.159054	0.510534	Skil	SKIL	4.67174	4.68402	4.68499	4.64401	4.55943	4.88496	4.64595	4.79036	4.67367	4.76682	4.6366	4.76426
ENSRNOG00000023753	0.107704	7.71227	2.0761	0.159169	0.510779	Afdn	AFDN	5.64153	5.67221	5.68273	5.76515	5.76498	5.91842	5.77336	5.8526	5.55822	5.70525	5.74272	5.78738
ENSRNOG00000050483	0.122547	2.89909	2.07427	0.159262	0.510954	Pradc1	PRADC1	2.77863	2.64854	2.50684	2.80437	2.68924	2.72065	2.52935	2.79425	2.7399	2.73649	3.00644	2.87042
ENSRNOG00000039200	0.144589	3.20858	2.07368	0.15932	0.511019	AABR07070046.1		4.29701	4.08527	4.36336	4.36144	4.48694	4.69451	4.30915	4.35066	4.43028	4.6128	4.60083	4.68661
ENSRNOG00000020027	-0.0451444	7.24727	2.07249	0.159436	0.511269	Arhgef2	ARHGEF2	4.7914	4.75529	4.72252	4.70869	4.80633	4.74869	4.78368	4.74941	4.77863	4.7922	4.75288	4.76427
ENSRNOG00000027520	-0.080348	8.66869	2.0719	0.159493	0.511331	Pls3	PLS3	7.24075	6.98973	7.06744	7.0156	7.14799	7.04163	7.0094	7.04126	7.18871	7.10122	7.04184	7.0079
ENSRNOG00000043037	0.0992837	2.85284	2.07125	0.159557	0.511364	Zfp770	ZNF770	1.99114	2.04844	2.09368	2.12636	1.85963	2.07889	2.11004	2.12337	1.94844	1.96548	2.08441	1.85729
ENSRNOG00000002883	-0.0747461	4.12279	2.0708	0.159601	0.511364	Alg1	ALG1	3.61724	3.42024	3.40184	3.51233	3.51027	3.4562	3.40937	3.44995	3.60054	3.55762	3.35501	3.53897
ENSRNOG00000008890	-0.800335	0.642891	2.07062	0.159618	0.511364	Slc18a2	SLC18A2	0.192296	0.160304	0.168591	0.0200897	0.0400125	0	0.0664525	0.0444212	0.0440265	0.205906	0.0894574	0.0941425
ENSRNOG00000020693	0.0802796	3.32835	2.06995	0.159684	0.511455	Tmem138	TMEM138	2.69894	2.70541	2.65516	2.8193	2.58417	2.75585	2.87728	2.72558	2.807	2.66373	2.92224	2.86278
ENSRNOG00000021718	-0.0577699	5.49112	2.06916	0.159761	0.51154	Cspp1	CSPP1	3.64931	3.49053	3.48372	3.45512	3.53177	3.47547	3.47928	3.53028	3.56327	3.61005	3.49825	3.57052
ENSRNOG00000000720	-0.0994138	2.98846	2.27753	0.159787	0.51154	MGC95208	C3orf38	2.63484	2.65122	2.51676	2.57501	2.52363	2.54832	2.79265	2.50183	2.61157	2.69725	2.71383	2.55147
ENSRNOG00000018785	0.108677	4.65192	2.06726	0.159947	0.51193	Slc16a13	SLC16A13	3.76204	3.87012	3.72774	3.8683	3.63523	3.90403	3.65136	3.85732	3.78191	3.87175	3.91982	3.90758
ENSRNOG00000001090	0.0885376	6.03088	2.06625	0.160047	0.512058	Stard13	STARD13	3.31076	3.38783	3.50558	3.41339	3.50016	3.43748	3.30939	3.43844	3.50313	3.36215	3.58128	3.48548
ENSRNOG00000030170	-0.225521	1.19124	2.06608	0.160063	0.512058	Krt10	KRT10	0.909594	0.988309	0.980044	0.883795	1.02567	0.820249	1.16464	0.957837	0.997223	1.00496	0.932264	0.858292
ENSRNOG00000004476	-0.261698	2.99008	2.06545	0.160166	0.512263	Wif1	WIF1	2.19933	1.59575	1.8197	1.78264	1.62388	1.77568	1.67071	1.49959	2.59719	1.86004	1.9417	1.83259
ENSRNOG00000001488	-0.0304949	7.41698	2.06362	0.160304	0.512525	Psmb1	PSMB1	7.4883	7.41168	7.37786	7.37519	7.4352	7.42468	7.40478	7.40997	7.40239	7.51039	7.44604	7.4392
ENSRNOG00000003686	-0.0326847	7.60624	2.06342	0.160324	0.512525	Tbl1x	TBL1Y	5.22661	5.20819	5.20277	5.20842	5.25644	5.20374	5.25226	5.1833	5.19391	5.20565	5.21062	5.14331
ENSRNOG00000013443	-0.036437	8.17212	2.06059	0.160603	0.513294	Tm9sf3	TM9SF3	7.21097	7.20624	7.17319	7.09004	7.11724	7.1668	7.16705	7.14269	7.21696	7.15304	7.15527	7.12761
ENSRNOG00000002072	-0.182766	2.72164	2.05961	0.160699	0.51348	Eva1c	EVA1C	2.49248	2.61297	2.48894	2.34223	2.29093	2.24172	2.41981	2.34293	2.12686	2.52941	2.10909	2.08321
ENSRNOG00000051170	-0.0365624	8.58716	2.05881	0.160778	0.513608	Ddx17	DDX17	6.35295	6.37179	6.34427	6.38208	6.30354	6.32597	6.34496	6.35265	6.43176	6.4707	6.31816	6.34142
ENSRNOG00000016975	-0.123497	4.33413	2.05792	0.160866	0.513769	Pxmp4	PXMP4	3.72664	3.6497	3.65931	3.53725	3.82801	3.48429	3.52647	3.6398	3.81444	3.81791	3.69876	3.67292
ENSRNOG00000008182	-0.203723	5.05957	2.05878	0.160909	0.513784	Htra3	HTRA3	2.48836	2.39032	2.63204	2.27272	2.39574	1.89877	2.2874	1.98117	2.90502	2.10285	2.56104	2.20202
ENSRNOG00000026432	-0.237117	4.77525	2.05822	0.160965	0.513838	Syt7	SYT7	3.86526	4.16941	4.03378	3.85894	4.4874	4.13295	4.48856	4.32697	4.01728	4.25928	3.83863	3.78941
ENSRNOG00000028753	0.0787886	3.35025	2.0556	0.161095	0.514133	B9d2	B9D2	2.96991	3.0448	3.20059	3.13622	3.01363	3.05276	3.19682	3.1179	3.11252	3.17195	3.22188	3.2019
ENSRNOG00000014353	0.0426362	7.29432	2.05252	0.1614	0.514946	Sympk	SYMPK	5.3787	5.30617	5.36417	5.45415	5.4054	5.45521	5.4717	5.45419	5.30744	5.40445	5.36376	5.43575
ENSRNOG00000056894	0.229843	3.00455	2.05205	0.161447	0.514946	St6galnac3	ST6GALNAC3	1.13302	1.31775	1.7426	1.15662	1.05565	1.22651	1.04576	1.15736	1.5807	1.172	1.28705	1.54327
ENSRNOG00000028404	-0.551643	4.66131	2.05315	0.161465	0.514946	Ppp1r1b	PPP1R1B	4.9702	4.68219	4.39749	4.84337	4.5824	3.40991	5.13123	4.57785	3.82577	4.84003	3.61442	3.77343
ENSRNOG00000047880	0.15516	1.4041	2.04979	0.16167	0.515396	LOC103689975	INTS1	0.962055	1.11242	1.06786	1.26221	0.98795	1.04276	1.03197	0.989754	0.996184	1.02693	1.05015	1.17391
ENSRNOG00000006719	0.11821	3.46569	2.04966	0.161683	0.515396	Zfp618	ZNF618	1.91379	2.11419	2.05024	2.12017	1.77244	1.90035	2.05906	2.12258	1.80906	2.00754	2.12144	1.89708
ENSRNOG00000006392	0.0517277	5.14874	2.048	0.161848	0.515652	Xrcc6	XRCC6	4.05089	4.151	4.20896	4.12962	4.13491	4.1689	4.18298	4.12752	4.05601	4.02652	4.16207	4.10306
ENSRNOG00000028703	0.102629	6.83565	2.048	0.161929	0.515652	Slc39a6	SLC39A6	4.53156	4.59338	4.5678	4.57567	4.4513	4.64376	4.39497	4.40413	4.75843	4.50417	4.87156	4.74181
ENSRNOG00000020602	-0.0530472	6.31363	2.0469	0.161957	0.515652	LOC100911483	NDUFA13	7.42925	7.39261	7.30475	7.19574	7.32207	7.37173	7.37834	7.36698	7.33447	7.49242	7.43589	7.35273
ENSRNOG00000015085	-0.168157	6.47941	2.04807	0.161969	0.515652	Dmpk	DMPK	4.28722	4.39197	4.36523	4.09602	4.16526	3.81397	3.99796	3.96115	4.78554	4.2159	4.42804	4.2516
ENSRNOG00000011573	-0.0838751	5.00408	2.04592	0.162055	0.515652	Csad	CSAD	3.89904	3.78011	3.68743	3.61688	3.60682	3.5601	3.62353	3.60416	3.71006	3.69923	3.75564	3.64099
ENSRNOG00000054294	0.0414405	5.57079	2.04587	0.16206	0.515652	Rprd2	RPRD2	3.34311	3.42133	3.41241	3.49753	3.39998	3.42721	3.37015	3.39026	3.35721	3.38644	3.38938	3.38431
ENSRNOG00000010434	-0.0353473	5.91343	2.04576	0.162071	0.515652	Dync1li1	DYNC1LI1	5.07752	5.15802	5.07708	5.09092	5.08906	5.04522	5.00722	5.08064	5.18416	5.16235	5.06726	5.11806
ENSRNOG00000013039	0.0615405	8.50827	2.04575	0.162073	0.515652	Add1	ADD1	6.52599	6.62696	6.55145	6.57258	6.62701	6.77772	6.61254	6.6758	6.64889	6.55888	6.69425	6.68557
ENSRNOG00000054836	-0.730568	-2.13338	2.04536	0.162111	0.515652	AC095289.1		0.77207	0.979829	1.46362	0.301013	0.949054	0	1.49561	0.331915	0.597125	0.816783	0.509306	0.877158
ENSRNOG00000019772	-0.0820213	7.74885	2.04448	0.162199	0.515652	Dnpep	DNPEP	7.58314	7.45588	7.37017	7.40021	7.44055	7.60004	7.56539	7.5985	7.40723	7.5984	7.24893	7.31854
ENSRNOG00000032414	-0.110261	3.4083	2.04426	0.162221	0.515652	Tmem161b	TMEM161B	3.29003	3.14996	2.90583	3.2217	3.14526	3.07717	3.13721	3.01882	2.89206	3.086	3.00227	2.89095
ENSRNOG00000004033	0.175142	3.25196	2.04373	0.162273	0.515652	Sema6a	SEMA6A	1.6143	1.84045	1.87097	2.16275	1.61908	1.65019	1.64532	1.83234	1.6183	1.88579	1.56901	1.83225
ENSRNOG00000000321	-0.11594	7.91159	2.04479	0.162282	0.515652	Cd24		7.7265	7.6317	7.56481	7.64476	7.65207	7.63174	7.66259	7.71099	7.5408	7.85006	7.29116	7.51065
ENSRNOG00000005034	0.166215	6.45327	2.04473	0.162301	0.515652	Arhgef25	ARHGEF25	4.69729	4.73874	4.88645	4.6698	4.6648	4.55616	4.38983	4.39638	5.02335	4.29899	5.27091	4.93252
ENSRNOG00000000795	0.101385	3.39554	2.04289	0.162357	0.515706	RT1-N3		2.39688	2.44447	2.602	2.64535	2.70984	2.44976	2.50506	2.57417	2.34001	2.34267	2.54016	2.45286
ENSRNOG00000015079	0.0465656	8.08719	2.0414	0.162506	0.515932	Ddost	DDOST	7.11473	7.22324	7.22355	7.12148	7.14204	7.18084	7.10782	7.15883	7.2245	7.09653	7.29729	7.2037
ENSRNOG00000000186	-0.383975	3.64995	2.04239	0.162535	0.515932	Tst	TST	3.28909	2.87586	3.04714	2.77147	3.23712	2.76097	3.24127	3.08	3.23585	3.19117	2.61988	2.76421
ENSRNOG00000060528	0.175504	6.02295	2.04231	0.162543	0.515932	Cacna1g	CACNA1G	2.95022	2.89132	2.89156	3.05293	2.79087	2.68246	2.88191	2.94182	3.00635	2.5941	3.26048	3.15657
ENSRNOG00000015567	0.305898	0.971344	2.04043	0.162603	0.516	Slc9a2		0.816679	0.610259	0.650719	0.673479	0.756281	1.2116	0.804948	0.971336	0.869732	0.752335	0.851863	0.99914
ENSRNOG00000042213	-0.0743834	5.02061	2.03992	0.162654	0.51604	Zfp498	ZSCAN25	4.1997	4.28007	4.07474	4.13943	4.05693	4.25747	4.20963	4.25388	4.23206	4.37525	4.04496	4.16726
ENSRNOG00000015774	0.657817	-0.178137	2.04008	0.162693	0.516042	Mreg		0.260443	0.196107	0.452691	0.713105	0.273878	0.378469	0.373958	0.31955	0.262595	0.366141	0.369224	0.322652
ENSRNOG00000048050	-0.145327	2.48248	2.03798	0.162848	0.516411	Tmem120b	TMEM120B	2.06552	2.39043	2.15125	2.1082	2.27249	2.17391	1.93578	2.10253	2.39232	2.15565	1.99092	2.06518
ENSRNOG00000028946	0.104345	6.28818	2.03759	0.162946	0.516599	Cdc42ep4	CDC42EP4	4.05654	4.20151	4.45768	4.24628	4.12165	3.97001	4.02637	4.06191	4.24301	4.03899	4.29871	4.20692
ENSRNOG00000006947	-0.0570091	4.59801	2.03597	0.163049	0.516804	Pdhx	PDHX	3.44089	3.39676	3.37278	3.30813	3.4546	3.37175	3.32297	3.43678	3.40482	3.49798	3.32151	3.4024
ENSRNOG00000042467	-0.0704737	5.44746	2.03532	0.163115	0.516811	Ttc4	TTC4	3.70214	3.65219	3.59023	3.65727	3.77424	3.56918	3.83314	3.74836	3.52806	3.61765	3.60898	3.55505
ENSRNOG00000014027	0.0628308	4.37192	2.0351	0.163137	0.516811	RGD1304728	KIAA0753	2.90102	3.06841	2.97996	2.98871	2.89863	3.15706	3.07314	2.95992	2.8727	3.00052	3.04859	3.0145
ENSRNOG00000002425	-0.130328	3.21441	2.0348	0.163167	0.516811	Pctp	PCTP	2.70488	2.69251	2.61079	2.62607	2.60936	2.53581	2.69221	2.66469	2.50019	2.75055	2.33351	2.51977
ENSRNOG00000002671	0.0700965	8.686	2.03239	0.163409	0.517294	Nme2	NME2	9.22687	9.28721	9.25608	9.23312	9.28206	9.35364	9.24699	9.32505	9.20813	9.17562	9.35652	9.32108
ENSRNOG00000007660	-0.069696	5.19138	2.03228	0.16342	0.517294	Fntb	FNTB	3.90384	4.01518	3.9277	3.95964	3.86333	3.88773	3.92003	3.78099	3.91619	3.94069	3.74617	3.86143
ENSRNOG00000010910	-0.0412289	5.38181	2.47828	0.163435	0.517294	Gmeb1	GMEB1	3.31499	3.3512	3.20771	3.33552	3.3366	3.27461	3.27524	3.28486	3.32167	3.34346	3.3203	3.29367
ENSRNOG00000031896	0.0651102	8.58958	2.03134	0.163515	0.517424	Stt3a	STT3A	5.5134	5.53244	5.57118	5.48198	5.46218	5.60756	5.50358	5.51243	5.55252	5.48534	5.6552	5.59805
ENSRNOG00000047276	0.155606	3.65308	2.03093	0.163556	0.517433			3.05779	2.97985	3.17091	3.13694	2.97283	3.00627	3.05736	3.44047	3.07721	2.95269	2.88304	3.22941
ENSRNOG00000008912	0.0400245	6.63844	2.02696	0.163956	0.518574	Aqr	AQR	4.32617	4.43173	4.44851	4.46366	4.35139	4.54879	4.47882	4.41805	4.40189	4.51652	4.47647	4.38284
ENSRNOG00000013288	0.0407141	6.49792	2.02608	0.164045	0.518652	Xpo7	XPO7	4.19392	4.31157	4.25407	4.37669	4.24849	4.28596	4.28067	4.29742	4.26981	4.21257	4.25744	4.27609
ENSRNOG00000018553	-0.0702585	5.68211	2.02596	0.164057	0.518652	Pitpnm1	PITPNM1	3.6569	3.70345	3.54045	3.7048	3.77007	3.60774	3.72664	3.7832	3.82941	3.83253	3.70784	3.77545
ENSRNOG00000017841	0.0364481	5.565	2.02495	0.164159	0.51885	Fam192a	FAM192A	4.91332	4.86637	4.92224	4.90509	4.95859	5.01842	4.86295	4.99354	4.87609	4.95012	4.92622	4.87207
ENSRNOG00000026299	-0.0690726	4.77917	2.02405	0.16425	0.519002	Mysm1	MYSM1	3.35015	3.48961	3.42251	3.39159	3.4279	3.52353	3.55864	3.34929	3.51124	3.48697	3.41978	3.34187
ENSRNOG00000012576	-0.0656632	6.41727	2.02371	0.164284	0.519002	Selenos	SELENOS	6.31073	6.20985	6.22427	6.08827	6.0839	6.20392	6.16156	6.06941	6.28202	6.32706	6.27168	6.13242
ENSRNOG00000004992	-0.0298782	8.37147	2.023	0.164356	0.519106	Rab1a	RAB1A	7.56257	7.58203	7.53485	7.4906	7.55257	7.56714	7.54423	7.51074	7.5437	7.57899	7.55217	7.52951
ENSRNOG00000012260	-0.193773	1.70601	2.02149	0.164509	0.519355	Ddx25	DDX25	1.79811	1.65086	1.35286	1.49641	1.47356	1.65736	1.64325	1.58657	1.90564	1.56839	1.56255	1.61884
ENSRNOG00000061146	0.0708306	5.12828	2.02146	0.164512	0.519355	Gar1	GAR1	4.41899	4.67716	4.5875	4.70139	4.6497	4.78594	4.61218	4.69949	4.62816	4.67	4.66571	4.63041
ENSRNOG00000017372	-0.0713183	5.28617	2.02065	0.164594	0.519492	Higd2a	HIGD2A	6.42094	6.17022	6.19299	6.07551	6.14977	6.38352	6.22581	6.34408	6.24882	6.39749	6.13391	6.0525
ENSRNOG00000009430	0.0666829	6.583	2.01934	0.164727	0.519773	Gnl2	GNL2	4.71046	4.56304	4.69086	4.63662	4.68842	4.7192	4.60777	4.67688	4.75004	4.65557	4.8446	4.78891
ENSRNOG00000011907	-0.329991	2.17143	2.01945	0.164761	0.519773	Krt23	KRT23	2.48884	1.84627	2.51446	2.39162	2.97096	1.6777	2.45181	2.15193	2.57094	1.95854	2.1679	1.94957
ENSRNOG00000017321	0.0815819	4.19377	2.01818	0.164845	0.519918	Trub1	TRUB1	2.6014	2.61215	2.69022	2.63303	2.70169	2.79979	2.6648	2.58368	2.60023	2.56705	2.76233	2.6841
ENSRNOG00000001378	0.141384	1.72598	2.01766	0.164898	0.519963	Iqcd	IQCD	1.63935	1.86647	1.57973	1.69105	1.44809	1.7602	1.51847	1.80123	1.61763	1.62333	1.78256	1.70081
ENSRNOG00000020460	0.0556922	6.35058	2.01673	0.164992	0.519994	Banf1	BANF1	6.77271	6.81397	6.87007	6.86605	6.89299	6.8418	6.95763	6.90667	6.73539	6.75526	6.91852	6.8672
ENSRNOG00000021638	0.0476048	7.49125	2.01613	0.165054	0.519994	Eef1d	EEF1D	6.64047	6.60733	6.58773	6.64352	6.63838	6.63315	6.62007	6.68149	6.53398	6.54983	6.66299	6.66556
ENSRNOG00000021536	-0.717236	-1.16339	2.0161	0.165056	0.519994	Plxdc1		0.100618	0.103562	0.0508647	0.0203535	0.0204094	0.0243702	0.0452211	0.0449995	0.129865	0.0441672	0.0369271	0.095347
ENSRNOG00000020751	-0.134463	2.34039	2.01603	0.165063	0.519994	Rdm1	RDM1	2.0106	1.95395	1.75793	1.7749	1.90738	1.77226	1.93894	1.81124	1.75205	1.8492	1.87175	1.84906
ENSRNOG00000026490	-0.279716	0.707302	2.01441	0.165229	0.520106	Dnm3		0.453476	0.289217	0.384948	0.277255	0.336926	0.367764	0.359131	0.153804	0.475285	0.424596	0.442576	0.327374
ENSRNOG00000011413	-0.149952	8.09403	2.01552	0.165243	0.520106	Podn	PODN	4.9063	4.83558	5.00205	4.81797	4.8448	4.52972	4.62134	4.49296	5.28139	4.78689	4.83772	4.74956
ENSRNOG00000020230	-0.0503163	5.19477	2.01414	0.165256	0.520106	Pias4	PIAS4	3.89275	3.75319	3.70747	3.73328	3.77067	3.74459	3.8106	3.83967	3.75998	3.88603	3.72592	3.84365
ENSRNOG00000010041	-0.032233	6.08036	2.01312	0.165361	0.520106	Ube2g1	UBE2G1	5.12686	5.15098	5.06744	5.11056	5.13619	5.07571	5.12804	5.12202	5.13336	5.11949	5.12056	5.10924
ENSRNOG00000018343	-0.0844602	6.49872	2.01299	0.165374	0.520106	Isca1	ISCA1	5.5994	5.38035	5.44999	5.38355	5.47323	5.30637	5.45582	5.40426	5.49253	5.38257	5.41555	5.33586
ENSRNOG00000013160	-0.23196	5.88561	2.01419	0.165378	0.520106	Sash1	SASH1	2.70473	2.51276	2.53865	2.683	2.5473	1.93418	2.57128	2.38186	2.63072	2.36749	2.2942	2.26823
ENSRNOG00000026371	0.886723	5.39885	2.01616	0.165403	0.520106	Krt17	KRT17	3.35331	4.852	5.10578	5.46514	3.69737	4.39065	3.64699	4.60492	2.12717	4.88746	3.76153	5.31654
ENSRNOG00000038297	-0.302944	4.09803	2.01389	0.165409	0.520106	Plekhd1	PLEKHD1	3.12651	2.59156	2.94864	2.69042	3.19383	2.58063	3.16196	3.02	2.96704	2.97181	2.53599	2.68556
ENSRNOG00000001079	-0.0778984	4.89749	2.01132	0.165544	0.520351	Daglb	DAGLB	3.95905	3.7781	3.82623	3.71599	3.75714	3.78309	3.86373	3.83693	3.69123	3.91497	3.59572	3.78139
ENSRNOG00000029165	-0.115694	3.25726	2.01112	0.165565	0.520351	Stx1a	STX1A	2.65824	2.506	2.41983	2.32577	2.48875	2.58343	2.59661	2.44162	2.4084	2.67931	2.48843	2.51373
ENSRNOG00000003226	0.046898	9.16753	2.00957	0.165723	0.520454	Mprip	MPRIP	6.30227	6.34688	6.27238	6.29502	6.34183	6.49879	6.25183	6.39393	6.36223	6.41628	6.38869	6.44303
ENSRNOG00000003150	-0.061645	4.78655	2.00923	0.165757	0.520454	Mpc2	MPC2	6.15543	6.05053	6.02362	6.09855	6.07079	5.98813	6.08167	6.05155	6.05151	6.22189	6.12089	5.98315
ENSRNOG00000016536	-0.0723083	3.62415	2.00921	0.165759	0.520454	Pdik1l	PDIK1L	2.10809	2.01773	1.88736	1.97418	1.9738	2.03859	2.02072	1.93339	1.96147	1.86677	1.86033	1.93821
ENSRNOG00000010944	0.0567312	8.68782	2.00912	0.165769	0.520454	Hyou1	HYOU1	6.25502	6.35484	6.35318	6.19248	6.2994	6.42146	6.29264	6.33673	6.41568	6.26553	6.5011	6.40235
ENSRNOG00000052391	0.0972836	6.33708	2.00921	0.165791	0.520454	Sh3bp5	SH3BP5	4.16928	4.40303	4.44765	4.38299	4.35318	4.33439	4.18879	4.29648	4.54459	4.37407	4.61893	4.51356
ENSRNOG00000031208	0.0928532	7.8217	2.0082	0.16588	0.52057	Mgat1	MGAT1	6.03317	6.0411	6.2363	6.01477	6.01869	5.95065	5.79101	5.92019	6.23004	5.94123	6.30099	6.17264
ENSRNOG00000045558	-0.511688	0.123416	2.00778	0.165906	0.52057	Cd34		0.436436	0.848579	0.303342	0.45479	0.301302	0.353562	0.272176	0.301492	0.980003	0.639199	0.3739	0.831587
ENSRNOG00000024766	-0.729202	-2.21492	2.00643	0.166044	0.520711	Adgrf3		0.121597	0.0368717	0.108377	0.0525068	0.0867112	0.0421233	0.115122	0.0392101	0.0195614	0.0384835	0.016172	0
ENSRNOG00000057284	-0.0445431	7.27801	2.0063	0.166058	0.520711	Cenpb	CENPB	6.34934	6.37011	6.30279	6.31983	6.37563	6.29482	6.28942	6.22705	6.36623	6.28034	6.32633	6.29724
ENSRNOG00000023937	-0.168316	1.87796	2.00613	0.166074	0.520711	Mfsd7	SLC49A3	1.01282	0.615589	0.681487	0.829387	0.958944	0.809341	0.796306	0.860983	0.932033	1.02133	0.873064	0.854619
ENSRNOG00000000981	0.0916636	6.03713	2.00526	0.166164	0.520711	Scarb1	SCARB1	4.48554	4.84207	4.80368	4.79597	4.77179	4.66027	4.70951	4.76138	4.86848	4.54562	4.99098	4.75721
ENSRNOG00000009289	-0.0850069	4.96133	2.00524	0.166166	0.520711	Galk2	GALK2	4.11895	3.87997	3.84949	4.00719	4.01093	3.86352	3.935	4.04604	3.87398	4.03194	3.77438	3.83005
ENSRNOG00000010685	0.280561	2.80009	2.00532	0.166206	0.520711	Tbx18	TBX18	0.805184	0.946912	1.14992	1.27317	0.96361	1.07333	1.16376	1.01926	1.26257	0.746904	1.35581	0.897117
ENSRNOG00000024563	-0.0737072	3.97494	2.00469	0.166222	0.520711	Ganc	GANC	2.1336	1.99762	2.05985	2.03377	2.0693	1.96626	2.07751	2.02253	1.97879	1.99526	1.94945	1.88797
ENSRNOG00000006541	0.0691508	5.66639	2.004	0.166293	0.520711	Nup107	NUP107	4.07365	4.19697	4.05948	4.27299	4.26887	4.08511	4.15171	4.16989	4.01137	4.06792	4.30893	4.25964
ENSRNOG00000021261	-0.28016	2.33352	2.0036	0.166334	0.520711	Rassf2	RASSF2	0.697502	0.646333	0.837775	0.430471	0.623854	0.412098	0.717937	0.415949	0.822359	0.409147	0.689343	0.532858
ENSRNOG00000020636	-0.134967	8.59679	2.00445	0.166375	0.520711	Spint2	SPINT2	8.84355	8.63734	8.48541	8.65465	8.64202	8.6789	8.76393	8.75716	8.51579	8.81829	8.32539	8.49595
ENSRNOG00000002413	0.121096	7.50528	2.00391	0.16643	0.520711	Gpc4	GPC4	5.64763	5.78704	5.79584	5.67467	5.58082	5.88278	5.53456	5.71542	6.11424	5.72305	6.0966	5.9687
ENSRNOG00000005618	-0.138475	2.7051	2.00159	0.166541	0.520711	Fmc1	FMC1	2.51697	2.59146	2.64372	2.52807	2.56911	2.32035	2.6176	2.62757	2.518	2.58069	2.41207	2.10666
ENSRNOG00000004696	-0.0645445	6.8527	2.0013	0.166571	0.520711	Arhgap5	ARHGAP5	4.8735	4.68937	4.73636	4.66339	4.70199	4.76612	4.74703	4.65283	4.75898	4.72644	4.66068	4.64961
ENSRNOG00000015541	-0.435119	0.617989	2.00109	0.166592	0.520711	Gnb3	GNB3	0.362537	0.34462	0.122614	0.129158	0.276565	0.224586	0.336126	0.242132	0.361287	0.469084	0.49148	0.357807
ENSRNOG00000049484	-0.160303	5.83434	2.00224	0.166601	0.520711	Atp9a	ATP9A	5.35979	5.17891	5.08547	5.19754	5.33903	5.34658	5.51468	5.43057	5.11719	5.46353	4.8711	5.0784
ENSRNOG00000018775	-0.108598	5.79571	2.00128	0.166624	0.520711	Cystm1	CYSTM1	7.71686	7.54231	7.43201	7.42163	7.5315	7.60626	7.59311	7.5011	7.56148	7.69711	7.48032	7.55628
ENSRNOG00000007851	-0.0388839	7.47508	2.00065	0.166637	0.520711	Psma3	PSMA3	5.85421	5.72752	5.72205	5.71687	5.74544	5.84236	5.80635	5.72272	5.81629	5.76545	5.74141	5.741
ENSRNOG00000007692	-0.0670088	5.33013	2.00054	0.166649	0.520711	Ift52	IFT52	4.40577	4.33492	4.22732	4.18599	4.3542	4.4446	4.33736	4.38104	4.24189	4.48407	4.22364	4.30981
ENSRNOG00000008713	-0.106047	5.46179	2.00017	0.166688	0.520711	Slc41a2	SLC41A2	3.72505	3.38747	3.47774	3.25418	3.48248	3.55532	3.42832	3.44896	3.66426	3.48464	3.45417	3.42063
ENSRNOG00000020087	-0.15694	2.37245	1.99749	0.166963	0.521263	Zfp90	ZFP90	1.60886	1.88837	1.69958	1.43694	1.87875	1.55502	1.61153	1.89292	1.58833	1.69848	1.51409	1.52506
ENSRNOG00000011553	-0.0490139	6.19558	1.99729	0.166984	0.521263	Actl6a	ACTL6A	5.01645	5.0806	4.9403	5.06838	5.03451	5.07309	5.10591	5.0652	4.92418	5.12279	4.91069	4.94063
ENSRNOG00000016571	0.249462	2.86883	1.99707	0.167039	0.521263	Ngf	NGF	2.12528	2.46208	2.53773	2.55075	2.93924	3.21155	2.43009	3.00449	2.52525	2.68652	2.50755	2.58977
ENSRNOG00000003805	0.0797118	5.0401	1.99664	0.167051	0.521263	Rnft1	RNFT1	4.33592	4.62748	4.6321	4.46603	4.64616	4.53505	4.44429	4.45509	4.61268	4.31429	4.76774	4.59622
ENSRNOG00000056658	-0.14777	4.6282	1.99737	0.167059	0.521263	Xylt1	XYLT1	4.02197	3.79314	3.61408	4.12314	3.91753	3.83004	3.85797	4.10619	4.28633	4.17981	3.63722	3.89435
ENSRNOG00000023269	0.252055	0.36819	1.99507	0.167213	0.521533	AABR07021759.1		1.31836	1.26502	1.39893	0.995546	1.28089	1.46547	1.3225	1.52554	1.03587	0.994751	1.04576	1.64608
ENSRNOG00000062101	0.38261	3.72374	1.9962	0.167223	0.521533	Ace	ACE	1.28355	1.02467	1.62433	1.54094	1.1355	0.800436	1.04115	1.35657	0.850651	1.14464	1.25465	1.07646
ENSRNOG00000008937	-0.0719453	9.18151	1.99439	0.167284	0.5216	Csrp1	CSRP1	8.53245	8.31854	8.36166	8.28569	8.48674	8.37001	8.34611	8.40583	8.43058	8.3369	8.31098	8.29665
ENSRNOG00000030871	-0.0701802	8.16331	1.99039	0.167698	0.52276	Calm2	CALM2	8.2736	8.19122	8.1492	8.12492	8.25327	8.15919	8.2465	8.27694	8.16962	8.23276	8.14287	8.08985
ENSRNOG00000016892	-0.0768786	6.54825	1.99004	0.167733	0.52276	Nr2f6	NR2F6	6.00138	6.06711	5.96276	6.05157	6.10238	5.97817	6.00043	6.09172	5.91917	6.02691	5.80822	5.74696
ENSRNOG00000019977	-0.105294	9.66143	1.98949	0.167868	0.523046	Ptprf	PTPRF	7.08641	7.09281	6.96411	7.22699	7.08459	6.96954	7.25174	7.16179	6.96437	7.24533	6.80622	6.94886
ENSRNOG00000021440	-0.0608967	5.50737	1.98841	0.167903	0.523046	Pptc7	PPTC7	3.76485	3.62684	3.61954	3.76742	3.74942	3.57501	3.6368	3.71678	3.67844	3.66166	3.58606	3.505
ENSRNOG00000016924	0.0479599	9.12052	1.98709	0.16804	0.52335	Acly	ACLY	6.96536	7.17503	7.14523	7.11694	7.14792	7.14765	7.13843	7.13193	7.15486	7.03346	7.16886	7.20054
ENSRNOG00000013383	-0.0869752	3.97243	1.9863	0.168122	0.523485	Tmub1	TMUB1	3.62798	3.47075	3.42904	3.40982	3.47438	3.37571	3.44063	3.57226	3.60602	3.47178	3.41596	3.41686
ENSRNOG00000004275	-0.588132	1.94892	1.98569	0.168312	0.523955	Egfl6	EGFL6	0.459616	0.312193	0.279258	0.225417	0.404631	0.198458	0.250357	0.349667	0.475812	0.523374	0.340865	0.288997
ENSRNOG00000018627	-0.25354	2.61583	1.98379	0.168383	0.524054	Plekhb1	PLEKHB1	2.85379	1.97942	2.24332	2.32586	2.34117	1.75741	2.27342	2.58334	2.22172	2.26702	1.7937	2.00794
ENSRNOG00000020656	-0.154733	1.59998	2.07081	0.168527	0.524379	Pfkfb4	PFKFB4	1.2501	1.14502	1.14314	0.997773	1.20137	1.15006	1.30717	1.01622	1.22887	1.19344	1.29591	1.18294
ENSRNOG00000009175	-0.0491096	5.40977	1.97929	0.168853	0.525272	Jagn1	JAGN1	5.28782	5.23005	5.16723	5.14653	5.28511	5.23329	5.19449	5.21327	5.30067	5.21345	5.2054	5.26071
ENSRNOG00000002864	0.0331377	7.5035	1.97882	0.168902	0.525303	Nacc1	NACC1	5.46227	5.59929	5.5741	5.58258	5.52651	5.6288	5.60881	5.5891	5.4869	5.55971	5.54129	5.52603
ENSRNOG00000005886	0.0830388	3.28342	1.9779	0.168999	0.5254	Zscan20	ZSCAN20	1.86262	1.76856	1.90146	1.87136	1.78522	1.91886	1.77718	1.86682	1.81336	1.92185	1.84621	1.89129
ENSRNOG00000002270	-0.040796	7.36225	1.97766	0.169024	0.5254	Hnrnpdl	HNRNPDL	6.3041	6.3245	6.33467	6.32806	6.40802	6.2054	6.34774	6.29203	6.4157	6.36063	6.37175	6.38291
ENSRNOG00000006137	0.0390066	7.79068	1.9774	0.169051	0.5254	Arid1a	ARID1A	4.82207	4.87934	4.90948	4.96267	4.83624	4.83719	4.84937	4.88171	4.79977	4.84967	4.83601	4.83179
ENSRNOG00000000708	-0.255241	0.216244	1.97467	0.169337	0.525915	Sgsm1		0.469017	0.242063	0.39174	0.318504	0.523214	0.431327	0.35255	0.378224	0.301954	0.546995	0.23755	0.355595
ENSRNOG00000002520	0.0641672	8.23234	1.97452	0.169353	0.525915	Litaf	LITAF	7.14233	7.2032	7.26806	7.37737	7.19916	7.18202	7.24372	7.24568	7.10267	7.18921	7.21117	7.17247
ENSRNOG00000009593	0.111857	2.69549	1.97444	0.169361	0.525915	Dtwd1	DTWD1	2.00409	2.02687	1.96816	2.13985	2.05443	2.16614	2.04021	2.209	1.94033	2.16933	2.15168	2.10713
ENSRNOG00000009139	-0.0328549	6.68272	1.97347	0.169463	0.525915	Fubp3	FUBP3	4.84986	4.86872	4.90627	4.81286	4.8653	4.79407	4.83728	4.75887	4.82382	4.87782	4.82665	4.83107
ENSRNOG00000025155	0.0517572	6.08907	1.97343	0.169467	0.525915	Lmtk2	LMTK2	3.22673	3.3595	3.3733	3.43344	3.37448	3.33373	3.34327	3.41315	3.23208	3.33827	3.25193	3.34965
ENSRNOG00000005076	0.0709802	5.20377	1.97326	0.169485	0.525915	Bcorl1	BCORL1	2.46087	2.41066	2.45052	2.44282	2.28899	2.45696	2.40516	2.44408	2.48017	2.46335	2.62635	2.42968
ENSRNOG00000057367	-0.0467435	8.30476	1.97316	0.169496	0.525915	Glud1	GLUD2	6.72665	6.70621	6.74358	6.69494	6.82981	6.63788	6.73244	6.71314	6.75985	6.7229	6.7439	6.66691
ENSRNOG00000013917	0.529372	2.98259	1.97404	0.16953	0.525915	Igsf10	IGSF10	0.094999	0.266148	0.394696	0.223239	0.128597	0.135008	0.0646612	0.131417	0.172975	0.134413	0.196485	0.141209
ENSRNOG00000015971	0.0696328	7.83566	1.97175	0.169644	0.526035	Slc12a2	SLC12A2	5.3124	5.37222	5.49452	5.47181	5.25639	5.35876	5.29804	5.27628	5.21152	5.30697	5.29017	5.26051
ENSRNOG00000020804	0.0501346	7.68137	1.97172	0.169647	0.526035	Smarcc1	SMARCC1	5.89394	5.94806	5.9323	5.99128	5.90762	6.04709	5.96284	6.00205	5.80837	6.0323	5.91635	5.96591
ENSRNOG00000029866	-0.0916179	3.51262	1.96894	0.169939	0.526777	Dennd6b	DENND6B	2.62902	2.61321	2.35614	2.67267	2.63738	2.57495	2.66784	2.61429	2.4687	2.57935	2.41092	2.49101
ENSRNOG00000002514	0.069387	4.6849	1.96832	0.170004	0.526777	Ccdc93	CCDC93	3.56702	3.48883	3.61126	3.61551	3.68637	3.57298	3.47381	3.67848	3.64469	3.52484	3.58209	3.71682
ENSRNOG00000010361	0.0436879	6.07509	1.96754	0.170086	0.526777	Kif3b	KIF3B	3.64354	3.68167	3.67203	3.64684	3.62512	3.76693	3.5435	3.71534	3.62331	3.69413	3.61506	3.63746
ENSRNOG00000049203	-0.186318	2.83254	1.96752	0.170089	0.526777	Pex5	PEX5	1.66747	1.72585	1.42316	1.63957	1.6821	1.71507	1.48491	1.70569	1.7329	1.86451	1.67425	1.1838
ENSRNOG00000008607	0.0393409	6.37444	1.96734	0.170108	0.526777	U2surp	U2SURP	4.84533	4.85624	4.94669	4.90338	4.82599	4.86181	4.82527	4.83033	4.85823	4.73121	4.79653	4.83127
ENSRNOG00000010794	-0.189484	6.40679	1.96841	0.170122	0.526777	Dennd3	DENND3	4.61369	4.66524	4.32435	4.58937	4.84487	4.70966	4.76625	4.82497	4.66596	4.89229	4.36081	4.50255
ENSRNOG00000014624	-0.0478348	5.67177	1.96567	0.170284	0.527107	Selenok	SELENOK	6.21372	6.1735	6.05166	6.06658	6.14629	6.11396	6.08386	6.14639	6.25164	6.1797	6.2347	6.1484
ENSRNOG00000002342	0.0927702	6.98618	1.96542	0.170345	0.527107	Aldh3a2	ALDH3A2	4.42483	4.62676	4.93369	4.76601	4.91233	4.58906	4.63659	4.62499	4.85083	4.55827	4.84109	4.81851
ENSRNOG00000007984	-0.0684096	4.29419	1.96508	0.170346	0.527107	Amer1	AMER1	2.45685	2.57225	2.50427	2.47306	2.38181	2.42107	2.59087	2.32549	2.41342	2.519	2.45817	2.42048
ENSRNOG00000037480	0.0536597	4.85957	1.96395	0.170466	0.527273	Ddx51	DDX51	3.52141	3.54728	3.49222	3.59933	3.62954	3.57774	3.45573	3.60213	3.49362	3.48061	3.57607	3.57905
ENSRNOG00000005496	-0.0705982	3.65085	1.96383	0.170479	0.527273	Ing3	ING3	2.71066	2.7642	2.63556	2.64299	2.83095	2.56751	2.60725	2.75808	2.67313	2.65161	2.6565	2.62492
ENSRNOG00000003338	-0.170516	6.81075	1.96458	0.170527	0.527301	Pmp22	PMP22	4.55063	4.6213	4.85256	4.44408	4.94054	4.33408	4.51635	4.31173	4.99195	4.3949	4.67733	4.44001
ENSRNOG00000007288	-0.169299	1.5374	1.96284	0.170583	0.52732	M1ap	M1AP	2.24065	2.11038	2.0951	1.84453	2.21675	2.26231	1.93197	1.91554	2.19732	2.23086	2.06223	1.96163
ENSRNOG00000004140	0.138876	2.53662	1.96257	0.170612	0.52732	Pacrgl	PACRGL	1.66597	1.93053	2.03817	1.9846	2.10923	1.80865	2.00277	1.94642	1.79553	1.92622	2.25907	2.00636
ENSRNOG00000010342	0.0975822	4.05699	1.9612	0.170757	0.527522	Zfand1	ZFAND1	4.70353	4.65679	4.86058	4.75261	4.72635	4.81349	4.6527	4.87664	4.33059	4.81094	4.53642	4.62426
ENSRNOG00000007492	0.0733938	8.74335	1.96113	0.170764	0.527522	Rpn2	RPN2	7.29886	7.28149	7.37602	7.23408	7.24369	7.35865	7.22461	7.23565	7.4023	7.16855	7.48418	7.36377
ENSRNOG00000005094	-0.370225	4.08924	1.96204	0.170795	0.527522	C1qtnf7	C1QTNF7	1.20603	2.12651	2.26748	1.50713	1.66439	1.20793	1.25844	1.01944	2.47116	1.86731	1.76734	1.34785
[truncated: 1,547,591 more chars]
