## Supplementary material for "Impaired Fetal Lung Development can be Rescued by Administration of Extracellular Vesicles Derived from Amniotic Fluid Stem Cells": File S4

### Sheet: NA_N_GO
pathway	pval	padj	ES	NES	nMoreExtreme	size	leadingEdge
GO_HEMIDESMOSOME_ASSEMBLY	0.000202143	0.0543307	0.919937	1.99081	0	12	KRT5, COL17A1, KRT14, CD151, ITGB4, ITGA6, LAMB3
GO_REGULATION_OF_WATER_LOSS_VIA_SKIN	0.000404285	0.0676299	0.902709	1.95353	1	12	KRT16, TP63, GRHL1, CLDN1, SFN, TMEM79, MET
GO_CORNIFICATION	0.000186463	0.0543307	0.823366	2.18297	0	38	KRT5, KRT16, KRT17, KRT6B, KRT15, KRT14, TGM1, KRT4, CASP14, DSC2, TMEM79, KRT7, DSG2, PPL, KRT8, CAPN1, PKP1, KRT18, KRT19, PKP3, PKP2
GO_KERATINIZATION	0.000185529	0.0543307	0.814313	2.19928	0	42	KRT5, KRT16, KRT17, KRT6B, KRT15, KRT14, TGM1, KRT4, CASP14, SFN, DSC2, TMEM79, KRT7, DSG2, PPL, KRT8, CAPN1, PKP1, KRT18, KRT19, PKP3, PKP2
GO_INTERMEDIATE_FILAMENT_CYTOSKELETON	0.000172682	0.0543307	0.737563	2.22152	0	86	KRT5, KRT16, KRT17, KRT6B, KRT15, KRT14, SLC1A6, KRT4, CASP14, GFAP, ADORA2A, NEFM, KRT7, NES, SYNC, PPL, KRT8, PKP1, CARMIL2, DES, MNS1, KRT18, KRT19, PKP2, LMNA, VIM, KRT79, DSP, MICAL1
GO_DRUG_CATABOLIC_PROCESS	0.000550762	0.077234	0.730374	2.00153	2	46	CHIA, DUOX2, CYP4B1, CYP3A5, DUOX1, HP, MAOB, ADA, SMOX, NT5E, PRDX1, ALDH3B1
GO_EPIDERMAL_CELL_DIFFERENTIATION	0.000164745	0.0543307	0.72605	2.32175	0	130	KRT5, KRT16, TP63, KRT17, KRT6B, KRT15, SCEL, KRT14, SLC44A4, DLL1, AQP3, CERS3, GRHL1, TGM1, KRT4, ANXA1, SLITRK6, MYCL, CASP14, SFN, DSC2, TMEM79, FOXC1, PRKCH, KRT7, DSG2, ZFP36L1, PPL, KRT8, WDPCP, DNASE1L2, CAPN1, OVOL1, PKP1, FLNB
GO_STRUCTURAL_CONSTITUENT_OF_CYTOSKELETON	0.000177399	0.0543307	0.722161	2.08469	0	65	KRT5, KRT16, KRT17, KRT6B, KRT15, KRT14, ACTA1, GFAP, NEFM
GO_P53_BINDING	0.000904486	0.0930393	0.705878	1.96462	4	50	TP63, TRIM29, MUC1, MSX1, BLM, PPP1R13B
GO_ROUGH_ENDOPLASMIC_RETICULUM	0.000177904	0.0543307	0.705265	2.00882	0	59	TP63, SFTPA2, SFTPD, MPZ, ZC3H12A, SLC7A11, HGFAC, EDN1
GO_CHEMOKINE_PRODUCTION	0.00109409	0.0969784	0.700043	1.94159	5	49	CHIA, IL18, TLR4, IL33, POSTN, CD74, TSLP, IL1RL1, TRPV4, TLR2, CXCL6, SIGIRR, TIRAP
GO_REGULATION_OF_EPIDERMIS_DEVELOPMENT	0.000902039	0.0930393	0.693237	1.95007	4	54	TP63, DLL1, AQP3, FERMT1, GRHL1, MYCL, SFN, TMEM79, FOXC1, PRKCH, FST, ZFP36L1
GO_SKIN_DEVELOPMENT	0.000158203	0.0543307	0.689297	2.29297	0	178	KRT5, KRT16, TP63, KRT17, KRT6B, KRT15, SCEL, KRT14, DLL1, AQP3, SOSTDC1, CERS3, FERMT1, GRHL1, TGM1, KRT4, ANXA1, CLDN1, CASP14, SFN, DSC2, ITGB4, TMEM79, ITGA2, SOX9, FOXC1, CELSR1, ITGA6, PRKCH, KRT7, FST, DSG2, ZFP36L1, PPL, KRT8, DNASE1L2, INHBA, CAPN1, OVOL1, PKP1, FLNB, MET, GJB3, COL1A1, EGFR, FGFR2, WNT10A, KRT18, KRT19
GO_INNATE_IMMUNE_RESPONSE_ACTIVATING_CELL_SURFACE_RECEPTOR_SIGNALING_PATHWAY	0.000174064	0.0543307	0.684493	2.04269	0	81	MUC4, MUC5B, MUC16, MUC1, CARD9
GO_EPIDERMIS_DEVELOPMENT	0.000154727	0.0543307	0.683473	2.31658	0	209	KRT5, COL17A1, KRT16, TP63, KRT17, KRT6B, KRT15, SCEL, KRT14, SLC44A4, DLL1, AQP3, SOSTDC1, CERS3, FERMT1, GRHL1, ELF3, TGM1, KRT4, ANXA1, SLITRK6, CRABP2, MYCL, RBP2, CASP14, SFN, DSC2, TMEM79, SOX9, FOXC1, CELSR1, EMP1, PRKCH, KRT7, FST, DSG2, ZFP36L1, LAMB3, PPL, KRT8, CST6, WDPCP, DNASE1L2, INHBA, CAPN1, OVOL1, PKP1, FLNB, NTF4, EGFR, FGFR2, SLC4A7, WNT10A, GLI1, KRT18, BNC1, KRT19
GO_REGULATION_OF_SPROUTING_ANGIOGENESIS	0.000533998	0.0767116	0.679567	1.93811	2	60	CEACAM1, NGFR, FGFBP1, DLL1, ABL1, MIR27B, ANXA1, E2F2, FGF2, AGTR1, SEMA6A, MIR26A1, S100A1, PTGS2, THBS1, CARD10, ITGA5, AKT3
GO_MOLTING_CYCLE	0.000351247	0.0676299	0.667664	1.95403	1	71	KRT16, TP63, KRT17, KRT14, SOSTDC1, FERMT1, TMEM79, SOX9, CELSR1, FST, PTGS2, DNASE1L2, INHBA, EGFR, FGFR2, WNT10A, TERT
GO_POSITIVE_REGULATION_OF_CYTOKINE_SECRETION	0.000707714	0.0863306	0.663504	1.91315	3	64	CHIA, TLR4, IL1A, IL33, CD14, POSTN, ABL1, TSLP, FERMT1, IL1RL1, TRPV4, VTCN1, TLR2, MAPK11, RASGRP1, NLRP3
GO_CELL_SUBSTRATE_JUNCTION_ASSEMBLY	0.00034644	0.0676299	0.638786	1.92005	1	85	KRT5, COL17A1, KRT14, CD151, ABL1, ITGB4, ITGA2, ITGA6, PTK2B, LAMB3, THBS1, WDPCP
GO_CYTOKINE_ACTIVITY	0.000523104	0.0764649	0.63467	1.89681	2	82	C10orf99, PPBP, CSF3, IL18, IL1A, IL33, BMP7, TSLP, IL1RN, TNFSF13, FGF2, CXCL6, CCL11, CCL2, SPP1, CXCL12, IL17B, CLCF1, LIF, EDN1, INHBA, TGFB1, TGFB3, IL16, BMP3, IL24, CNTF, TIMP1, GDF7, MIF, GPI
GO_DEFENSE_RESPONSE_TO_BACTERIUM	0.000699913	0.0863306	0.63071	1.8742	3	78	C10orf99, PPBP, PLAC8, SFTPD, LYZ, TLR4, HP, SERPINE1, VGF, HIST1H2BK, SLPI, TLR2, CXCL6, NLRP3, TIRAP, BCL3, SPON2, CARD9
GO_LYMPHOCYTE_ACTIVATION_INVOLVED_IN_IMMUNE_RESPONSE	0.00103359	0.0961618	0.598785	1.82612	5	94	CEACAM1, IL18, TLR4, DLL1, ABL1, SEMA4A, ANXA1, ADA, TNFSF13, TFRC, ZC3H12A, NLRP3, ERCC1, PTK2B, BCL3, CLCF1, MIR21, TGFB1, NFKBID, HLX, MAD2L2, LFNG, MLH1, IL18R1
GO_TERTIARY_GRANULE	0.000853679	0.0900362	0.598054	1.83433	4	97	CEACAM1, PPBP, SERPINB10, LYZ, OLFM4, HP, GGH, ADAM8, SERPINB6, PTPRB, QSOX1, CHRNB4, STBD1, PKP1, ALDOC
GO_KINETOCHORE	0.000501756	0.0753218	0.592813	1.87119	2	120	SKA1, MEAF6, CENPU, CENPK, TTK, PHF6, SGO2, SKA3, MTBP, CDT1, NUP43, HJURP, KNL1, CENPM, NUF2, KNSTRN, SGO1, KIF18A, BIRC5, DSN1, ERCC6L, MAD2L1, CENPI, BUB1B, CENPT, CENPE, CENPW, CENPF, SPAG5, PLK1, CENPO, KNTC1, CENPN, NDC80, SPC25, AURKB, KAT2B, CENPV, NUP133, NUP160, CCNB1, ZWILCH, SKA2, NSL1, BUB1, CENPH, CENPA, KIF22, KIF2C, MIS18BP1, CKAP5, SPC24, PMF1, INCENP, RANGAP1
GO_CONDENSED_CHROMOSOME_CENTROMERIC_REGION	0.000506244	0.0753218	0.591685	1.83854	2	104	SKA1, MEAF6, CENPU, CENPK, PHF6, SGO2, SKA3, CDT1, NUP43, HJURP, KNL1, CENPM, NUF2, KNSTRN, SGO1, BIRC5, DSN1, ERCC6L, MAD2L1, BUB1B, CENPT, NCAPG, CENPE, CENPW, CENPF, SPAG5, PLK1, CENPO, KNTC1, CENPN, NDC80, SPC25, AURKB, CENPV, NUP133, CCNB1, ZWILCH, SKA2, NSL1, BUB1, CENPH, CENPA, NCAPD2, NCAPD3, KIF2C, MIS18BP1, CKAP5, SPC24, AURKA, PMF1, INCENP, RANGAP1, SPDL1
GO_TISSUE_HOMEOSTASIS	0.000661594	0.0835213	0.573356	1.8253	3	126	MUC4, SFTPA2, SFTPD, LYZ, RAC2, TLR4, TF, PROM1, TFRC, SPP1, ADAM8, SOX9, FOXC1, PRDX1, PTH1R, BARD1, PTK2B, MDM1, SNX10, HSPB1, EGFR, CCDC66, ACP5, UBASH3B, AKT3, BBS12
GO_CONDENSED_CHROMOSOME	0.000318016	0.0676299	0.568865	1.88191	1	168	CDX2, RSPH1, SKA1, MEAF6, CENPU, CENPK, RAD51, FANCD2, PHF6, SGO2, BLM, SKA3, BRCA1, MKI67, CDT1, NUP43, HJURP, KNL1, CENPM, NCAPG2, NUF2, BRCA2, KNSTRN, DDX11, SGO1, HMGB2, BIRC5, DSN1, ERCC6L, MAD2L1, BUB1B, CENPT, NCAPG, CENPE, CENPW, CENPF, SPAG5, MLH1, TOP2A, HSPA2, PLK1, CENPO, KNTC1, CENPN, NDC80, SPC25, AURKB, CENPV, NUP133, CCNB1, NCAPH, ZWILCH, SKA2, NSL1, BUB1, CENPH, CENPA, NCAPD2, SMC4, NCAPD3, H2AFX, KIF2C, CDCA5, MIS18BP1, CKAP5, SPC24, AURKA, PMF1, SUV39H1, INCENP, SMARCA5, RANGAP1, SPDL1, RAD9A, TOPBP1, RCC1
GO_CHROMOSOME_CENTROMERIC_REGION	0.000474909	0.0746593	0.540082	1.79187	2	171	DSCC1, SKA1, ESCO2, MEAF6, CENPU, CENPK, TTK, PHF6, SGO2, SKA3, OIP5, MTBP, CDT1, NUP43, HJURP, KNL1, CENPM, CENPP, NUF2, KNSTRN, CDCA8, SGO1, CENPL, KIF18A, BIRC5, DSN1, ERCC6L, MAD2L1, CENPI, BUB1B, CENPT, NCAPG, CENPE, CENPW, CENPF, SPAG5, DNMT1, PLK1, CENPO, KNTC1, CENPN, NDC80, SPC25, AURKB, KAT2B, CENPV, NUP133, NUP160, CCNB1, ZWILCH, SKA2, NSL1, BUB1, CENPH, CENPA, NCAPD2, NCAPD3, KIF22, KIF2C, CDCA5, MIS18BP1, CKAP5, SPC24, AURKA, PMF1, MIS18A, SUV39H1, INCENP, RANGAP1
GO_EPITHELIAL_CELL_DIFFERENTIATION	0.000142714	0.0543307	0.532107	1.9224	0	403	KRT5, CEACAM1, KRT16, TP63, KRT17, KRT6B, KRT15, SCEL, KRT14, CDX2, CES1, VIL1, SETSIP, SLC44A4, DLL1, AQP3, ABL1, ACTA2, EHF, BMP7, CERS3, GRHL1, ELF3, TGM1, KRT4, ANXA1, SERPINE1, TAGLN, WNT5B, SIX1, SLITRK6, MYCL, CLDN1, CASP14, CITED1, PROM1, SFN, PGR, DSC2, TMEM79, SLC7A11, TFCP2L1, ITGA2, SOX9, FOXC1, LAMA1, PRKCH, RARG, KRT7, SOX17, E2F8, DSG2, ZFP36L1, TMEM100, PGK1, STAT5B, PPL, LIF, KRT8, WDPCP, DNASE1L2, HNF1B, CAPN1, OVOL1, PKP1, NR5A2, FLNB, MIR21, TGFB1, MET, ALDOC, GSTM3, MTSS1, S1PR3, PLK4, COL18A1, FGFR2, SLC4A7, GLI1, KRT18, KRT19, CDK1, CDK6, GDF7, FOXA1, RFX3, E2F7, PKP3, PKP2
GO_MULTICELLULAR_ORGANISMAL_HOMEOSTASIS	0.000149187	0.0543307	0.513714	1.80156	0	288	MUC4, PLAC8, KRT16, TP63, SFTPA2, SFTPD, LYZ, RAC2, IL18, TLR4, IL1A, DLL1, AQP3, PPARGC1A, YBX2, G0S2, GRHL1, TF, HAS2, CLDN1, ALDH1A1, TRPV4, PROM1, SFN, TFRC, SPP1, TMEM79, ADAM8, SOX9, CFTR, FOXC1, PRDX1, PTH1R, PTGS2, BARD1, PTK2B, ADCY7, MDM1, GATM, MET, SNX10, HSPB1, EGFR, CCDC66, ACP5, UBASH3B, ALMS1, AKT3, BBS12
GO_CELL_JUNCTION_ASSEMBLY	0.000788644	0.0864602	0.512715	1.71812	4	192	KRT5, COL17A1, KRT14, GJB2, CD151, ABL1, ACE2, CLDN1, TRPV4, ITGB4, ACE, ITGA2, RAMP2, ITGA6, PRKCH, PTK2B, LAMB3, THBS1, WDPCP, PKP1, ACTN4, ITGA5, LAMA3, PKP3, PKP2, ECT2, ACTN1, VCL, ACTB
GO_ACTIVATION_OF_INNATE_IMMUNE_RESPONSE	0.000932111	0.0935705	0.510152	1.72505	5	205	MUC4, SFTPA2, SFTPD, MUC5B, MUC16, TLR4, MUC1, CD14, BIRC3, TLR2, S100A1, TIRAP, CGAS
GO_CELL_JUNCTION_ORGANIZATION	0.000462178	0.0740552	0.507707	1.73719	2	230	KRT5, COL17A1, KRT14, GJB2, CD151, ABL1, GRHL1, ACE2, CLDN1, TRPV4, NECTIN1, ITGB4, ACE, ITGA2, RAMP2, ITGA6, PRKCH, NECTIN4, DSG2, PTK2B, LAMB3, THBS1, WDPCP, PKP1, TGFB1, TGFB3, ACTN4, PLEKHA7, ITGA5, LAMA3, PKP3, PKP2, ECT2, ACTN1, SDK2, VCL, ACTB
GO_POSITIVE_REGULATION_OF_DEFENSE_RESPONSE	0.000148655	0.0543307	0.493323	1.7347	0	295	MUC4, SFTPA2, SFTPD, MUC5B, IL18, MUC16, TLR4, IL33, MUC1, CD14, TGM2, TSLP, SERPINE1, BIRC3, IL1RL1, TRPV4, TLR2, RASGRP1, AGTR1, ITGA2, ADAM8, S100A1, IL17B, C3, TIRAP, PTGS2, IL18RAP, CGAS
GO_MYELOID_LEUKOCYTE_ACTIVATION	0.000141663	0.0543307	0.491756	1.78242	0	416	CEACAM1, PPBP, PLAC8, SERPINB10, SERPINB1, LYZ, RAC2, IL18, TLR4, OLFM4, IL33, AOC1, CD14, HP, NDRG1, CD74, PLA2G10, TSLP, S100A13, FRK, PYGL, COTL1, SLPI, IL1RL1, TNFRSF1B, TLR2, CXCL6, RASGRP1, ZC3H12A, IQGAP2, GGH, CD44, ADAM8, SERPINB6, ANPEP, GLIPR1, C3, ALDH3B1, IL18RAP, PTPRB, QSOX1, ENPP3, CHRNB4, PADI2, GM2A, STK10, THBS1, STBD1, CAPN1, PKP1, TGFB1, PGM2, ALDOC
GO_CHROMOSOME_SEGREGATION	0.000917151	0.0931915	0.489164	1.68257	5	240	DSCC1, SKA1, ESCO2, FANCD2, TTK, SGO2, BLM, SKA3, OIP5, BRCA1, MKI67, CDT1, NUP43, PTTG1, BRIP1, HJURP, KNL1, RAD51C, CDC6, DLGAP5, EME1, NUF2, TERF1, KNSTRN, RGS14, MAPK15, HECW2, CDCA8, DDX11, SGO1, KIF18A, BIRC5, DSN1, FBXO5, SLF1, MAD2L2, MAD2L1, RMI2, BUB1B, CENPT, NCAPG, CENPE, CENPW, CENPF, SPAG5, MLH1, ECT2, TOP2A, PLK1, XRCC3, KIF4A, RACGAP1, CENPN, NDC80, SPICE1, GEN1, SPC25, PRC1, AURKB, RAD18, MSTO1, CCNB1, CCNE2, NCAPH, SKA2, KIFC1, NSL1, CDC20, CHMP1B, NUSAP1, BUB1, NEK6, NCAPD2, CDK5RAP2, SMC4, NCAPD3, KIF22, FAM83D, HASPIN, KIF2C, CDCA5, MCMBP, CHMP6, NUP62, KIF18B, PMF1, MIS18A, INO80, INCENP, NAA10, TRIP13, SPDL1, RCC1, TTL, CENPQ, TACC3, SLF2, FEN1, NEK2
GO_POSITIVE_REGULATION_OF_CYTOKINE_PRODUCTION	0.000454133	0.0740552	0.487229	1.69191	2	259	CHIA, CXCL17, IL18, TLR4, IL1A, IL33, CD14, POSTN, ABL1, CD74, TSLP, FERMT1, IL1RN, ANXA1, SERPINE1, BIRC3, IL1RL1, TRPV4, VTCN1, TLR2, ISL1, MAPK11, RASGRP1, ADAM8, CD83, IL17B, NLRP3, C3, TIRAP, PTGS2, CGAS, BCL3, BRCA1, STAT5B, IL1RL2, SPON2, THBS1, CARD9, MIR21, TGFB1
GO_CELL_ACTIVATION_INVOLVED_IN_IMMUNE_RESPONSE	0.000138947	0.0543307	0.482638	1.76242	0	451	CEACAM1, PPBP, PLAC8, SERPINB10, SERPINB1, LYZ, RAC2, IL18, TLR4, OLFM4, IL33, AOC1, CD14, HP, DLL1, ABL1, SEMA4A, S100A13, ANXA1, FRK, PYGL, ADA, COTL1, TNFSF13, SLPI, TNFRSF1B, TLR2, RASGRP1, TFRC, ZC3H12A, IQGAP2, GGH, CD44, ADAM8, SERPINB6, ANPEP, NLRP3, GLIPR1, C3, ALDH3B1, PTPRB, ERCC1, QSOX1, ENPP3, PTK2B, BCL3, CHRNB4, PADI2, GM2A, CLCF1, STK10, STBD1, CAPN1, PKP1, MIR21, TGFB1, PGM2, ALDOC, NFKBID, HLX, STOM, NBEAL2, DSN1, MAD2L2, LFNG, CPLX2, MIF, MLH1, ITGAX, IL18R1, VCL, GPI, ALDOA, ADORA2B, ATP11B, PFKL
GO_POLYMERIC_CYTOSKELETAL_FIBER	0.000141403	0.0543307	0.478865	1.73631	0	418	KRT5, KRT16, KRT17, KRT6B, KRT15, KRT14, RAC2, NDRG1, KRT4, ANXA1, TPPP3, SCTR, ACTA1, GDPD2, TRPV4, CASP14, RSPH1, LMOD1, GFAP, AIF1L, ADORA2A, SLC8A1, NEFM, SKA1, KRT7, COBL, TPM2, ENKD1, NES, SKA3, KIF11, SYNC, PPL, KRT8, MDM1, TEKT1, PKP1, NAV3, TIAM1, APC2, KIF20B, DES, CDK5R1, KNSTRN, RGS14, KIF5C, MNS1, CCDC66, EML1, TUBB3, KIF18A, PDLIM4, KIF15, BIRC5, TPX2, KRT18, CCDC181, KRT19, TCP11L1, CDK1, CCSAP, CENPE, GAS2L3, SPAG5, PKP2, FAM110C, ACTN1, PLK1, CEP295, KIF20A, KIF4A, KNTC1, RACGAP1, TUBB2A, LMNA, MAP9, PRC1, AURKB, RMDN3, EZR, VIM, KRT79, DSP, FLNA, ARL6, MICAL1, MAP1B, WDR1, ACTG1, HAUS5, SKA2, CAMSAP2, KIFC1, TUBA1B, KIF13A, TUBA4A, CEP57, BAG2, NUSAP1, TUBB6, MAP6, LRRC49, SH2B2
GO_RESPONSE_TO_BACTERIUM	0.000593736	0.0810985	0.478325	1.68362	3	298	C10orf99, PPBP, PLAC8, SFTPD, CSF3, LYZ, IL18, TLR4, GJB2, VIL1, CD14, GGT2, HP, MAOB, ABL1, PPARGC1A, GCH1, IL1RN, SERPINE1, VGF, PYGL, HIST1H2BK, CLDN1, SLPI, TNFRSF1B, TLR2, CITED1, CXCL6, CCL2, ZC3H12A, STAR, NLRP3, SIGIRR, C3, TIRAP, PTGS2, BCL3, TNIP3, SPON2, EDN1, CARD9, MIR21, TGFB1, IL24, FGFR2, ACP5, HMGB2, RARRES2, IRF5, IRGM, CASP8, MIF, MLH1, JUNB
GO_REGULATION_OF_INNATE_IMMUNE_RESPONSE	0.000748279	0.0864602	0.477613	1.66704	4	274	CEACAM1, MUC4, SFTPA2, SFTPD, MUC5B, MUC16, TLR4, MUC1, CD14, BIRC3, TLR2, RASGRP1, ADAM8, S100A1, NMI, TIRAP, IL18RAP, CGAS, TNIP3, STAT5B, CARD9, MIR21, RNASEL
GO_REGULATION_OF_DEFENSE_RESPONSE	0.000140154	0.0543307	0.470939	1.71561	0	440	CEACAM1, MUC4, CXCL17, SFTPA2, SFTPD, MUC5B, IL18, MUC16, TLR4, IL33, MUC1, CD14, GGT2, TGM2, TSLP, ANXA1, SERPINE1, ADA, ACE2, BIRC3, IL1RL1, TRPV4, TNFRSF1B, TLR2, CXCL6, ISL1, RASGRP1, ZC3H12A, AGTR1, PBK, ITGA2, ADAM8, ADORA2A, S100A1, SERPINF1, NT5E, IL17B, NLRP3, NMI, C3, TIRAP, PTGS2, IL18RAP, CGAS, FANCD2, ENPP3, CD200R1L, TNIP3, STAT5B, IL1RL2, ADCY7
GO_MYELOID_LEUKOCYTE_MEDIATED_IMMUNITY	0.000143699	0.0543307	0.46589	1.67367	0	374	CEACAM1, PPBP, PLAC8, SERPINB10, SERPINB1, LYZ, RAC2, OLFM4, AOC1, CD14, HP, S100A13, FRK, PYGL, COTL1, SLPI, TNFRSF1B, TLR2, CXCL6, RASGRP1, IQGAP2, ACE, GGH, CD44, ADAM8, SERPINB6, ANPEP, GLIPR1, C3, ALDH3B1, PTPRB, QSOX1, CHRNB4, PADI2, GM2A, STK10, SPON2, STBD1, CAPN1, PKP1, PGM2, ALDOC
GO_POSITIVE_REGULATION_OF_ESTABLISHMENT_OF_PROTEIN_LOCALIZATION	0.00104306	0.0961618	0.463935	1.62957	6	294	CHIA, TP63, RAC2, TLR4, IL1A, IL33, CD14, POSTN, VSNL1, ABL1, TSLP, FERMT1, IL1RL1, TRPV4, VTCN1, TLR2, SFN, ISL1, MAPK11, RASGRP1, ZC3H12A, ADAM8, CFTR, ADORA2A, EFCAB7, NLRP3, PTGS2, KCNB1, TGFB1, TGFB3, KIF20B, CDK5R1, PPP1R13B, EGFR, STOM, GLMN, KCNN4, CASP8, TM7SF3, MIF, ECT2, GPI, CEP295, CEP135, HPS4, NKX6-1, EZR, PLK3, FLNA
GO_RESPONSE_TO_BIOTIC_STIMULUS	0.00013611	0.0543307	0.45631	1.68474	0	517	CEACAM1, C10orf99, PPBP, PLAC8, DUOX2, SFTPD, CSF3, LYZ, IL18, TLR4, GJB2, IL33, VIL1, CD14, GGT2, HP, MAOB, ABL1, ACTA2, PPARGC1A, GCH1, IL1RN, SERPINE1, VGF, PYGL, HIST1H2BK, BIRC3, CLDN1, COTL1, SLPI, VTCN1, MX1, TNFRSF1B, TLR2, CITED1, CXCL6, MAPK11, CCL11, ADARB1, CCL2, ZC3H12A, STAR, COLEC11, CXCL12, NLRP3, SIGIRR, C3, TIRAP, PTGS2, CGAS, IFIT2, BCL3, TNIP3, MST1R, SPON2, EDN1, KRT8, CARD9, MIR21, TGFB1, RNASEL, EME1, HSPB1, HMGA1, IL24, FGFR2, ACP5, ENO1, HMGB2, RARRES2, CDK6, IRF5, IRGM, CASP8, MIF, MLH1, JUNB
GO_DEFENSE_RESPONSE	0.000125992	0.0543307	0.455448	1.74279	0	846	CEACAM1, C10orf99, MUC4, PPBP, PLAC8, CHIA, DUOX2, KRT16, CXCL17, SFTPA2, SFTPD, MUC5B, TRIM29, LYZ, IL18, MUC16, TLR4, IL1A, CFI, IL33, MUC1, DUOX1, CD14, KNG1, GGT2, HP, COLEC10, CD74, TGM2, TSLP, GCH1, ELF3, IL1RN, ANXA1, SERPINE1, MYLK3, VGF, ADA, ACE2, HIST1H2BK, S100B, BIRC3, CLDN1, COTL1, SLPI, IL1RL1, TRPV4, MX1, TNFRSF1B, TLR2, CITED1, CXCL6, ISL1, RASGRP1, CCL11, ADARB1, CCL2, ZC3H12A, AGTR1, SPP1, STAR, CD44, PBK, ITGA2, ADAM8, ADORA2A, COLEC11, NCAM1, S100A1, TRIM62, CD83, CAMK2B, SERPINF1, CXCL12, NT5E, PRDX1, IL17B, NLRP3, NMI, SIGIRR, C3, TIRAP, PTGS2, IL18RAP, CGAS, BACE2, FANCD2, ENPP3, CD200R1L, PTK2B, IFIT2, BCL3, TNIP3, MST1R, STAT5B, IL1RL2, SPON2, THBS1, EDN1, CHST1, ADCY7, CARD9, INHBA, FLNB, MIR21, TGFB1, RNASEL, NFKBID, S1PR3
GO_INFLAMMATORY_RESPONSE	0.000143451	0.0543307	0.451115	1.62186	0	376	PPBP, CHIA, KRT16, CXCL17, LYZ, IL18, TLR4, IL1A, IL33, CD14, KNG1, GGT2, HP, TGM2, TSLP, ELF3, IL1RN, ANXA1, SERPINE1, MYLK3, ADA, ACE2, BIRC3, IL1RL1, TRPV4, TNFRSF1B, TLR2, CXCL6, ISL1, RASGRP1, CCL11, CCL2, ZC3H12A, AGTR1, SPP1, CD44, PBK, ITGA2, ADAM8, ADORA2A, SERPINF1, NT5E, IL17B, NLRP3, NMI, SIGIRR, C3, TIRAP, PTGS2, IL18RAP, BACE2, FANCD2, ENPP3, CD200R1L, TNIP3, STAT5B, IL1RL2, THBS1, CHST1, ADCY7, MIR21, TGFB1, NFKBID, S1PR3, OGG1, SMPDL3B, EGFR, AFAP1L2, ACP5, CNTF, SLC7A2, HMGB2, IL1R2, TIMP1, RARRES2, C4A, IRGM, MIF, IL18R1, ACVR1, HYAL1, ADORA2B, PLA2G2A, NOX1, UGT1A1, ECM1, IGFBP4
GO_SUPRAMOLECULAR_COMPLEX	0.000135007	0.0543307	0.449316	1.6665	0	547	KRT5, KRT16, KRT17, KRT6B, KRT15, KRT14, RAC2, ELN, ACTA2, NDRG1, KRT4, ANXA1, SLC2A1, TPPP3, KLHL41, SCTR, TCAP, PDLIM1, ACTA1, GDPD2, MYL9, TRPV4, CASP14, RSPH1, LMOD1, GFAP, AIF1L, MFAP5, ADORA2A, SLC8A1, NEFM, S100A1, SKA1, KRT7, COBL, ADRA1A, ATP2B4, TPM2, ENKD1, NES, SKA3, KIF11, SYNC, PPL, KRT8, MDM1, TEKT1, PKP1, FLNB, NAV3, TIAM1, APC2, KIF20B, DES, HSPB1, CDK5R1, KNSTRN, COL1A1, RGS14, DEK, KIF5C, ACTN4, MNS1, CCDC66, TNNC1, EML1, TUBB3, ENO1, KIF18A, PDLIM4, NOS1AP, KIF15, BIRC5, TPX2, KRT18, CCDC181, KRT19, TCP11L1, CDK1, CCSAP, CENPE, GAS2L3, SPAG5, CALD1, PKP2, CASQ1, FAM110C, ACTN1, PLK1, VCL, CEP295, ALDOA, KIF20A, KIF4A, KNTC1, RACGAP1, TUBB2A, LMNA, MAP9, PRC1, AURKB, RMDN3, EZR, VIM, KRT79, KAT2B, DSP, FLNA, ARL6, MICAL1, MAP1B, WDR1, SRI, ACTG1, HAUS5, SKA2, CAMSAP2, KIFC1, TUBA1B, FHL2, KIF13A, TUBA4A, PGM5, CEP57, HABP4, BAG2, NUSAP1, TUBB6, MAP6, LRRC49, SH2B2, NEK6, MYL4, CDK5RAP2, RPGRIP1L, CACNA1D, MYO5A, PDE4B, KIF2A, COL5A3, MAP1A, LMNB1
GO_INNATE_IMMUNE_RESPONSE	0.000138351	0.0543307	0.447371	1.63981	0	474	CEACAM1, MUC4, KRT16, SFTPA2, SFTPD, MUC5B, TRIM29, IL18, MUC16, TLR4, CFI, MUC1, CD14, COLEC10, GCH1, ANXA1, HIST1H2BK, S100B, BIRC3, CLDN1, SLPI, MX1, TLR2, CITED1, RASGRP1, CCL11, ADARB1, CCL2, STAR, CD44, ADAM8, COLEC11, NCAM1, S100A1, TRIM62, CAMK2B, PRDX1, NLRP3, NMI, C3, TIRAP, IL18RAP, CGAS, IFIT2, TNIP3, MST1R, STAT5B, IL1RL2, SPON2, EDN1, CARD9, FLNB, MIR21, TGFB1
GO_CYTOKINE_PRODUCTION	0.000556174	0.077234	0.435339	1.58932	3	449	CEACAM1, CHIA, CXCL17, SFTPD, IL18, TLR4, IL1A, IL33, CD14, POSTN, DLL1, ABL1, CD74, TSLP, FERMT1, S100A13, SRGN, IL1RN, ANXA1, SERPINE1, ACE2, BIRC3, IL1RL1, TRPV4, VTCN1, TNFRSF1B, TLR2, CXCL6, ISL1, MAPK11, RASGRP1, ZC3H12A, ADAM8, CD83, IL17B, NLRP3, NMI, SIGIRR, TRAIP, C3, TIRAP, PTGS2, IL18RAP, CGAS, BCL3, BRCA1, STAT5B, IL1RL2, SPON2, THBS1, ADCY7, CARD9, INHBA, MIR21, TGFB1, NAV3, S1PR3, TGFB3, HSPB1, AFAP1L2, RIPK3, ACP5, HMGB2, GLMN, IL1R2
GO_CELL_DIVISION	0.000276358	0.062293	0.433511	1.58958	1	476	C10orf99, PPBP, TP63, IL1A, DLL1, FGF2, ANLN, SFN, SKA1, PGF, SOX17, E2F8, MASTL, SGO2, BLM, SKA3, OIP5, KIF11, CDT1, NUP43, PTTG1, BRIP1, LRRCC1, KNL1, TGFB1, NCAPG2, CDC6, TGFB3, KIF20B, NUF2, TERF1, BRCA2, KNSTRN, CDCA2, RGS14, PIMREG, CDCA8, FGFR2, SGO1, CEP55, STAMBP, GPSM2, BIRC5, TPX2, DSN1, CCNF, FBXO5, UBE2C, CDK1, CCSAP, MAD2L2, CDK6, CDCA3, ERCC6L, MAD2L1, BUB1B, CENPT, NCAPG, CENPE, CENPW, CENPF, MACC1, E2F7, SPAG5, ECT2, TOP2A, CCNA2, PLK1, SNX33, LIG1, CIT, EFHC1, KIF20A, KIF4A, KNTC1, RACGAP1, NDC80, SPICE1, SPC25, WEE1, MAP9, PRC1, ZNF449, AURKB, PLK3, CENPV, TIMELESS, CDC14B, CCNB1, CCNE2, NCAPH, ZWILCH, HAUS5, SKA2, KIFC1, TUBA1B, NSL1, KIF13A, EREG, TIPIN, CDC20, CHMP1B, NUSAP1, BUB1, ING2, VANGL2, CDC25B, BORA, NEK6, PLK2, CENPA, NCAPD2, POU3F3, BBS4, SMC4, KIF2A, PARD3B, SAPCD2, NCAPD3, ORC6, CKS2, CNTRL, FAM83D, KIF2C, CDCA5, MCMBP, ZNRD2, MIS18BP1, RUVBL1, CCNK, CKAP5, LEF1, TUBA1A, SPC24, PDXP, CHMP6, NUP62, ETV5, KIF18B, AURKA, PMF1, HAUS7, ALKBH4, MIS18A, INO80
GO_LEUKOCYTE_MEDIATED_IMMUNITY	0.000276625	0.062293	0.431351	1.58108	1	472	CEACAM1, PPBP, PLAC8, SERPINB10, SERPINB1, LYZ, RAC2, IL18, TLR4, CFI, OLFM4, AOC1, CD14, HP, CD74, S100A13, FRK, PYGL, COTL1, TNFSF13, SLPI, TNFRSF1B, TLR2, CXCL6, RASGRP1, TFRC, IQGAP2, ACE, GGH, CD44, ADAM8, SERPINB6, ANPEP, PRDX1, NLRP3, GLIPR1, C3, ALDH3B1, IL18RAP, PTPRB, ERCC1, QSOX1, BCL3, CHRNB4, PADI2, GM2A, CLCF1, STK10, STAT5B, SPON2, STBD1, CAPN1, PKP1, TGFB1, PGM2, ALDOC
GO_RESPONSE_TO_WOUNDING	0.000844832	0.0900362	0.427643	1.55454	5	430	CEACAM1, TMPRSS4, DUOX2, TLR4, IL1A, DUOX1, VIL1, PLET1, KNG1, POSTN, CD151, ANXA1, SERPINE1, WNT5B, P2RY1, GNA15, MYL9, TSPAN8, FGF2, DGKG, SOX2, ISL1, GFAP, PLLP, ITGB4, SPP1, ADRA2B, SLC7A11, CD44, KREMEN1, ITGA2, HBEGF, ADORA2A, CELSR1, PRKCH, ENO3, PRKCB, ITPK1, PAPSS2, ZFP36L1, HIST2H3D, SCARF1, PPL, THBS1, EDN1, MIR21, TGFB1, CARMIL2, SMOC2, RAD51C, TGFB3, HSPB1, COL1A1, PROCR, EGFR, IL24, FGFR2, ITGA5, CNTF, UBASH3B, GLI1, TIMP1, CDK1, VCL, ACTB, HPS4, CCN1, ANXA2, PRKAR2B, NOTCH4, HPS6, NMNAT1, TNFAIP3, MORN4, DSP, FLNA, MICAL1, TFPI, CCNB1, PDGFRB, ACTG1, EZH2, AXL, ID3, EREG, ELK3, IRF1, PPARD, ITPR2, PIK3CD, CLIC1
GO_STRUCTURAL_MOLECULE_ACTIVITY	0.000276472	0.062293	0.426639	1.56409	1	473	KRT5, COL17A1, MUC4, KRT16, KRT17, KRT6B, MALL, KRT15, KRT14, HAPLN1, ELN, POSTN, COL25A1, SBSPON, MAL, CAV2, KRT4, ANXA1, MPZ, TCAP, ACTA1, CLDN1, MYL9, VWA1, GFAP, PLLP, MFAP5, NEFM, LAMA1, KRT7, TPM2, COL15A1, LAMB3, NES, PRELP, SYNC, PPL, THBS1, KRT8, CARD10, NID2, PKP1, DES, COL18A1, COL1A1, RGS14, HMGA1, TUBB3, KRT18, KRT19, RPS10, NCMAP, MRPS31, LAMA3, CENPF, PKP2, ACTN1, VCL, ACTB, LTBP2, CCN1, ECM1, RPS13, TUBB2A, LMNA, CLDN3, VIM, NID1, KRT79, DSP, NUP133, NUP160, MRPL21, MAP1B, RPL10L
GO_EPITHELIUM_DEVELOPMENT	0.000127421	0.0543307	0.42594	1.62212	0	800	KRT5, CEACAM1, KRT16, TP63, KRT17, KRT6B, KRT15, SCEL, KRT14, CDX2, CES1, MSX1, VIL1, PLET1, SETSIP, SLC44A4, CD151, DLL1, AQP3, ABL1, ACTA2, EHF, SOSTDC1, BMP7, WNK4, TGM2, CERS3, FERMT1, GRHL1, ELF3, TGM1, NRARP, KRT4, ANXA1, SERPINE1, TAGLN, WNT5B, SIX1, SLITRK6, MYCL, TCAP, CCDC39, STRA6, RDH10, CLDN1, CASP14, FGF2, CITED1, PROM1, SFN, ROBO2, PGR, CCL11, DSC2, TMEM79, SLC7A11, TFCP2L1, CD44, ITGA2, SOX9, HBEGF, FOXC1, CELSR1, LAMA1, PGF, PRKCH, RARG, KRT7, SOX17, ITPK1, COBL, E2F8, TCF7, FST, STIL, DSG2, ZFP36L1, TMEM100, BHLHE40, PGK1, STAT5B, PPL, LIF, EDN1, PLXND1, KRT8, WDPCP, DNASE1L2, HNF1B, INHBA, CAPN1, OVOL1, PKP1, NR5A2, FLNB, MIR21, TGFB1, MET, ALDOC, CARMIL2, GSTM3, MTSS1, TIAM1, S1PR3, PLK4, KIF20B, ZIC3, BRCA2, COL18A1, SMURF1, EGFR, INKA1, FGFR2, ITGA5, DACT1, SLC4A7, WNT10A, GLI1, MTHFD1L, GLMN, KRT18, KRT19, PPP2R3A, CDK1, CA9, CDK6, LFNG, GDF7, FOXA1, RFX3, EYA1, E2F7, PKP3, PKP2
GO_POSITIVE_REGULATION_OF_IMMUNE_RESPONSE	0.000978063	0.0958732	0.42369	1.54468	6	444	CEACAM1, MUC4, SFTPA2, SFTPD, MUC5B, IL18, MUC16, TLR4, CFI, IL33, MUC1, CD14, COLEC10, ABL1, CD74, ANXA1, ADA, BIRC3, TNFSF13, VTCN1, TLR2, RASGRP1, TFRC, ZC3H12A, ADAM8, COLEC11, S100A1, PRKCH, PRKCB, NLRP3, C3, TIRAP, IL18RAP, CGAS, CLCF1, TNIP3, STAT5B, SPON2, BMX, CARD9, MIR21, TGFB1, NFKBID, HLX, SMPDL3B, HMGB2, KCNN4, MAD2L2, C4A, IRGM, CASP8, MIF, MLH1, IL18R1
GO_REGULATION_OF_IMMUNE_RESPONSE	0.000134771	0.0543307	0.413811	1.53608	0	554	CEACAM1, COL17A1, MUC4, SFTPA2, SFTPD, MUC5B, RAC2, IL18, MUC16, TLR4, CFI, IL33, MUC1, CD14, COLEC10, ICAM5, ABL1, CD74, ANXA1, ADA, BIRC3, ITGA4, TNFSF13, IL1RL1, VTCN1, TNFRSF1B, TLR2, RASGRP1, TFRC, ZC3H12A, ADAM8, COLEC11, S100A1, PRKCH, PRKCB, NLRP3, NMI, C3, TIRAP, IL18RAP, CGAS, ENPP3, CLCF1, TNIP3, STAT5B, SPON2, BMX, ADCY7, CARD9, MIR21, TGFB1, RNASEL, NFKBID, TGFB3, COL1A1, HLX, SMPDL3B
GO_CELL_ACTIVATION	0.000253421	0.062293	0.411189	1.56923	1	819	CEACAM1, PPBP, PLAC8, SERPINB10, SERPINB1, SFTPD, LYZ, RAC2, IL18, TLR4, OLFM4, IL33, AOC1, CD14, HP, CD151, DLL1, ABL1, NDRG1, CD74, PLA2G10, TSLP, SEMA4A, S100A13, NRARP, ANXA1, FRK, PYGL, ADA, P2RY1, GNA15, ITGA4, COTL1, TNFSF13, MYL9, SLPI, IL1RL1, VTCN1, DGKG, TNFRSF1B, TLR2, CXCL6, RASGRP1, RUNX2, CCL2, TFRC, ZC3H12A, IQGAP2, GGH, ADRA2B, SLC7A11, CD44, ADAM8, SERPINB6, ADORA2A, CD83, ANPEP, PRKCH, PRDX1, PRKCB, NLRP3, GLIPR1, TCF7, C3, ALDH3B1, TIRAP, IL18RAP, PTPRB, CGAS, ERCC1, QSOX1, BACE2, FANCD2, ENPP3, ZFP36L1, PTK2B, BLM, BCL3, CHRNB4, PADI2, GM2A, CLCF1, STK10, STAT5B, IL1RL2, THBS1, EDN1, STBD1, INHBA, CAPN1, PKP1, MIR21, TGFB1, PGM2, ALDOC, NFKBID, HSPB1, COL1A1, HLX, EGFR, STOM, EFNB1, RIPK3, CNTF, UBASH3B, SLC7A2, NBEAL2, GLMN, DSN1, TIMP1, MAD2L2, CDK6, LFNG, CPLX2, CASP8, MIF, MLH1, ITGAX, SOCS1, IL18R1, VCL, ACTB, GPI, ALDOA, ADORA2B, ATP11B, PFKL, SLC39A10
GO_POSITIVE_REGULATION_OF_IMMUNE_SYSTEM_PROCESS	0.000265887	0.062293	0.40631	1.51885	1	609	CEACAM1, MUC4, CXCL17, SFTPA2, SFTPD, MUC5B, CSF3, RAC2, IL18, MUC16, TLR4, CFI, IL33, MUC1, CD14, COLEC10, AQP3, ABL1, CD74, TSLP, ANXA1, SERPINE1, ADA, BIRC3, ITGA4, TNFSF13, IL1RL1, TRPV4, VTCN1, TLR2, RASGRP1, CCL2, TFRC, ZC3H12A, ITGA2, ADAM8, COLEC11, FOXC1, S100A1, CD83, CXCL12, PGF, PRKCH, PRKCB, NLRP3, C3, TIRAP, IL18RAP, CGAS, ENPP3, ZFP36L1, PTK2B, BLM, CLCF1, TNIP3, STAT5B, IL1RL2, SPON2, THBS1, LIF, BMX, EDN1, CARD9, INHBA, MIR21, TGFB1
GO_CYTOSKELETON_ORGANIZATION	0.000123579	0.0543307	0.394924	1.52275	0	961	KRT5, KRT16, KRT17, KRT6B, KRT15, KRT14, CSF3, RAC2, ELN, VIL1, ABL1, RHOV, KRT4, ANXA1, MYLK3, CNTLN, TPPP3, KLHL41, CNN1, TCAP, CCDC39, ACTA1, GDPD2, CLMN, PLEK2, TRPV4, ANLN, RSPH1, LMOD1, CCL11, PAK6, CCL2, GFAP, IQGAP2, SEMA6A, AIF1L, CCDC65, SOX9, NEFM, CELSR1, SKA1, CXCL12, PCLAF, COBL, NUAK2, STIL, TPM2, CRMP1, TTK, PTK2B, NES, SKA3, PDLIM7, BRCA1, CDC42EP3, KIF11, FMNL2, MYBL2, ARHGAP26, PPL, EDN1, KRT8, WDPCP, MDM1, CEP126, MZT1, PKP1, FLNB, MIR21, TGFB1, MET, ZMYND10, CARMIL2, NAV3, MTSS1, TGFB3, PLK4, APC2, NUF2, DES, BRCA2, CDK5R1, FIGNL1, KNSTRN, RGS14, TMSB10, LIMA1, MAPK15, ACTN4, CCDC13, SGO1, CCDC66, EML1, TUBB3, KIF18A, GPSM2, PDLIM4, NOS1AP, ALMS1, SYNE3, BIRC5, TPX2, KRT18, KRT19, CCNF, FBXO5, CDK1, CCSAP, MAD2L2, ABITRAM, CENPE, CENPW, GAS2L3, AFAP1, SPAG5, MLH1, PKP2, ECT2, CASQ1, NRK, ACTN1, CDC42EP5, PLK1, ACTB, CEP295, ALDOA, CIT, EFHC1, XRCC3, KIF20A, KIF4A, RACGAP1, TTC26, TMEM67, FITM2, RANGRF, CEP135, CGNL1, NDC80, SPICE1, GEN1, SPC25, WEE1, TUBB2A, LRRC61, LMNA, MAP9, PRC1, AURKB, EZR, VIM, TNFAIP3, PLK3, MSTO1, KAT2B, DSP, FLNA, MICAL1, CDC14B, CCNB1, MAP1B, CEP70, MARK1, WDR1, PDGFRB, ACTG1, HAUS5, EPB41L4A, SIPA1L3, SKA2, CAMSAP2, WDR73, KANK3, KIFC1, TUBA1B, ULK4, TUBA4A, PGM5, RTTN, ARHGAP10, KANK4, CEP97, CEP57, RBM14, ARHGEF5, CDC20, CHMP1B, NUSAP1, TUBB6, MAP6, ARHGEF10L, ABI2, STMN4, VANGL2, LRRC49, RFLNB, RND1, SH2B2, SH3D19, CCDC6, BORA, S100A10, DSTN, NEK6, DBN1, PLK2, CENPA
GO_IMMUNE_EFFECTOR_PROCESS	0.000782983	0.0864602	0.390676	1.47418	5	701	CEACAM1, PPBP, PLAC8, SERPINB10, SERPINB1, LYZ, RAC2, IL18, TLR4, CFI, OLFM4, IL33, AOC1, CD14, HP, COLEC10, DLL1, ABL1, CD74, SEMA4A, S100A13, ANXA1, FRK, PYGL, ADA, BIRC3, COTL1, TNFSF13, SLPI, MX1, TNFRSF1B, TLR2, CXCL6, RASGRP1, ADARB1, TFRC, ZC3H12A, IQGAP2, ACE, GGH, CD44, ADAM8, SERPINB6, COLEC11, ANPEP, PRDX1, NLRP3, GLIPR1, C3, ALDH3B1, IL18RAP, PTPRB, CGAS, ERCC1, QSOX1, ENPP3, PTK2B, IFIT2, BCL3, CHRNB4, PADI2, GM2A, CLCF1, STK10, STAT5B, SPON2, CARD9, STBD1, CAPN1, PKP1, MIR21, TGFB1, PGM2, ALDOC, RNASEL, NFKBID, TGFB3
GO_REGULATION_OF_IMMUNE_SYSTEM_PROCESS	0.000374953	0.0676299	0.390258	1.49794	2	882	CEACAM1, C10orf99, COL17A1, MUC4, CXCL17, SFTPA2, SFTPD, MUC5B, CSF3, RAC2, IL18, MUC16, TLR4, CFI, IL33, MUC1, CD14, GGT2, COLEC10, ICAM5, DLL1, AQP3, ABL1, CD74, PLA2G10, TSLP, NRARP, ANXA1, SERPINE1, ADA, P4HTM, BIRC3, ITGA4, TNFSF13, MYL9, IL1RL1, TRPV4, VTCN1, TNFRSF1B, TLR2, CXCL6, RASGRP1, CCL2, TFRC, ZC3H12A, ACE, SLC7A11, ITGA2, ADAM8, SOX9, ADORA2A, COLEC11, FOXC1, S100A1, CD83, CXCL12, PGF, PRKCH, RARG, PRKCB, NLRP3, NMI, C3, TIRAP, IL18RAP, CGAS, FANCD2, ENPP3, ZFP36L1, PTK2B, BLM, PADI2, CLCF1, HIST2H3D, TNIP3, STK10, STAT5B, IL1RL2, SPON2, THBS1, LIF, BMX, EDN1, ADCY7, TMEM176A, CARD9, INHBA, MIR21, TGFB1, NCAPG2, RNASEL, NFKBID, TGFB3, DAPK2, COL1A1, HLX, SMPDL3B, EFNB1, RIPK3, UBASH3B, SLC7A2, HMGB2, SENP1, GLMN, KCNN4, RARRES2, MAD2L2, CDK6, C4A, IRGM, CASP8, MIF, MLH1, SOCS1, IL18R1
GO_REGULATION_OF_RESPONSE_TO_STRESS	0.000245972	0.062293	0.384543	1.48524	1	984	CEACAM1, MUC4, DUOX2, CXCL17, SFTPA2, SFTPD, EYA2, MUC5B, IL18, MUC16, TLR4, IL33, MUC1, DUOX1, MSX1, VIL1, CD14, KNG1, GGT2, ABL1, CD74, BMP7, TGM2, TSLP, GCH1, IL1RN, ANXA1, SERPINE1, ADA, ACE2, BIRC3, SH3RF3, TSPAN8, IL1RL1, TRPV4, FGF2, TNFRSF1B, PRRX1, TLR2, CXCL6, ISL1, RASGRP1, ZC3H12A, AGTR1, SPP1, SLC7A11, CD44, KREMEN1, PBK, ITGA2, ADAM8, HBEGF, ADORA2A, S100A1, CAMK2B, SERPINF1, CXCL12, NT5E, PRDX1, IL17B, NLRP3, NMI, ATP2B4, C3, TIRAP, PTGS2, IL18RAP, CGAS, ERCC1, RAD51, FANCD2, ENPP3, CD200R1L, PTK2B, BLM, ANKLE1, BOK, BRCA1, TNIP3, SCARF1, STAT5B, IL1RL2, THBS1, NUP43, EDN1, ADCY7, CARD9, GGT7, MIR21, MET, RELL1, SMOC2, FANCB, RNASEL, TIAM1, PARPBP, HSPB1, FIGNL1, OGG1, DEK, HMGA1, SMPDL3B, EGFR, DDX11, ACP5, CNTF, DACT1, UBASH3B, ENO1, SLC7A2, HMGB2, IL1R2, AKT3, USP25, FBXO5, SLF1, MAD2L2, CDK6, TERT, RMI2, IRGM, IER3, CASP8, MIF, EYA1, SOCS1, WDR76, NRK
GO_REPRODUCTION	0.000759398	0.0864602	0.376799	1.43845	5	820	DUOX2, TP63, HSD17B2, CDX2, IL1A, GJB2, MSX1, ADGRG2, GGT2, YBX2, BMP7, RFX2, ANXA1, VGF, CELF3, ADA, P2RY1, SLC2A1, HAS2, BIRC3, CCDC39, STRA6, RDH10, TSPAN8, RSPH1, CITED1, PRL, ROBO2, PGR, B4GALNT1, ACE, SPP1, CRIP1, STAR, ADRA2B, TFCP2L1, SPA17, ITGA2, SOX9, CFTR, FOXC1, RAMP2, SERPINF1, PGF, RARG, SOX17, MYOCD, E2F8, NRIP1, TCF7, ATP2B4, PTGS2, ASF1B, MND1, ERCC1, DSG2, RAD51, FANCD2, TTK, RNASE10, ZFP36L1, PTK2B, RNF151, MASTL, SGO2, RAD54L, BLM, IGSF8, AZIN2, BOK, MST1R, STAT5B, TCFL5, CIP2A, LIF, EDN1, KRT8, PTTG1, ADCY7, TEKT1, BRIP1, KNL1, INHBA, OVOL1, MIR21, TGFB1, RAD51C, TGFB3, PLK4, EME1, NUF2, SNU13, TERF1, FANCF, BRCA2, FIGNL1, GJB3, ANTXR2, PLCD3, LIN9, EGFR, MAPK15, SPAG8, MNS1, FGFR2, SGO1, ITGA5, KIF18A, HSPB11, HMGB2, GLI1, TDRP, CATSPERD, BNC1, TIMP1, KRT19, CCNF, FBXO5, DHODH, PCSK4, CDK1, ADAM28, LFNG, OSGIN2, GDF7, FOXA1, CENPI, BUB1B, ZNF35, CASP8, E2F7, EGLN1, MLH1, JUNB, GGN, TOP2A, NRK, RGS2, HSPA2, ACVR1, PLK1, ALDOA, SPATA24, RACGAP1, TTC26, TCP11, HVCN1, CCN1, ZNF449, DEDD, TFEB, GNRH1, RRM1, FLNA, CCNB1, CCNE2, RPL10L, SCMH1, PDGFRB, NCAPH, KIFC1, SP3, AXL, EREG, PPARD, CEP57, SLC2A8, CDC20, BUB1, UCP2, ING2, PCNA, ADAM19, ANKRD49, FANCC, CDC25B, SCX, CFAP69, MSH2, SNRPA1, PLCD1, COMT, WNT7B, NCAPD2, YBX3, BBS4, ZSCAN2, NME5, EGR1, ITGA3, SMC4, OPRL1, WFDC2, JAG2, MAP2K1, NCAPD3, CNBD2, ADCY3, CKS2, CASP3, H2AFX, UBXN8, HDAC4, MSH3
GO_CYTOSKELETAL_PART	0.000120438	0.0543307	0.375379	1.45973	0	1113	KRT5, KRT16, KRT17, KRT6B, KRT15, KRT14, RAC2, VIL1, NDRG1, KRT4, ANXA1, CNTLN, SLC2A1, TPPP3, SCTR, CCDC39, ACTG2, ACTA1, GDPD2, MYL9, TRPV4, CASP14, ANLN, RSPH1, LMOD1, AGBL2, DRC3, PLEKHG6, GFAP, AIF1L, CCDC65, ADAM8, ADORA2A, SLC8A1, NEFM, CAMK2B, SKA1, CENPU, PCLAF, KRT7, COBL, STIL, TPM2, CRMP1, RAD51, TTK, HYLS1, CKAP2L, MASTL, ENKD1, MLPH, NES, SKA3, PDLIM7, BRCA1, KIF11, SYNC, MST1R, PPL, KRT8, WDPCP, MDM1, CEP126, TEKT1, LRRCC1, MZT1, PKP1, FLNB, ZMYND10, NAV3, SNX10, CDC6, TIAM1, DLGAP5, PLK4, APC2, KIF20B, DES, TERF1, BRCA2, HSPB1, CDK5R1, KNSTRN, CEP83, RGS14, PROCR, LIMA1, DTL, KIF5C, CPLANE2, MAPK15, HECW2, CDCA8, DDX11, ACTN4, PLEKHA7, CCDC13, SPAG8, MNS1, SGO1, CCDC66, CEP55, TNNC1, EML1, TUBB3, MCM3, KIF18A, GPSM2, PDLIM4, HSPB11, ALMS1, KIF15, BIRC5, GLI1, TPX2, DSN1, KRT18, CCDC181, KRT19, CCNF, FBXO5, SLF1, WDR60, TCP11L1, CAMK2N2, CDK1, CCSAP, MAD2L2, CDK6, HMMR, MAD2L1, BUB1B, CENPE, SH3PXD2A, CENPF, GAS2L3, SPAG5, CALD1, PKP2, ECT2, FAM110C, TOP2A, CEP85L, ACTN1, HSPA2, PLK1, VCL, SHCBP1, CEP295, EFHC1, KIF20A, KIF4A, KNTC1, RAB11FIP5, RACGAP1, TTC26, TMEM67, CEP135, CGNL1, NDC80, SPICE1, GEN1, IFT22, TUBB2A, SFI1, PRKAR2B, LMNA, MAP9, PRC1, AURKB, RMDN3, EZR, VIM, DZIP1L, RAD18, KRT79, CEP41, PLK3, KAT2B, DSP, FLNA, CENPV, ARL6, MICAL1, CDC14B, CCNB1, CCNE2, MAP1B, CEP70, WDR1, ACTG1, HAUS5, SIPA1L3, C11orf97, SKA2, CAMSAP2, WDR73, KIFC1, TUBA1B, KIF13A, TUBA4A, WDR34, PGM5, RTTN, CEP97, RAB23, CEP57, BAG2, ARHGEF5, CDC20, NUSAP1, TUBB6, MAP6, PCNA, VANGL2, LRRC49, RFLNB, CDC25B, WDR90, TMEM201, SH2B2, DSTN, NEK6, DBN1, PLK2, BBS4, MYL4, TRIM59, CDK5RAP2, RPGRIP1L, CCDC28B, MYO5A, PDE4B, KIF2A, MAP1A, LMNB1, CAPRIN2, TBC1D31, MAP2K1, DBNL, KIF22, ACOT13, FHL3, H2AFX, CNTRL, FAM83D, PAK1, HASPIN, HDAC4, MID2, KIF2C, CEP57L1, PLEC, BICD2, RUVBL2, IFT88, LASP1, CEP162, RUVBL1, EMD, TUBGCP2, FSCN1, CKAP5, CCDC77, PEA15, RPRD1B, TUBA1A, TUBE1, IFT122, MYH11, MID1IP1, PAWR, NUP62, KIF18B, AURKA, TUBGCP4, TUBB2B, SCLT1, HAUS7
GO_BIOLOGICAL_ADHESION	0.00100642	0.0961618	0.369486	1.41449	7	851	CEACAM1, COL17A1, MUC4, SFTPD, LGALS4, TRIM29, RAC2, IL18, MUC16, OLFM4, HAPLN1, MUC1, PLET1, KNG1, POSTN, ICAM5, CD151, DLL1, ABL1, NTNG1, CD74, FREM1, LYPD3, BMP7, GLDN, TGM2, MIR27B, FERMT1, NRARP, IL1RN, ANXA1, SERPINE1, ADA, ACE2, MPZ, HAS2, TTYH1, ITGA4, PDLIM1, LSAMP, CLDN1, MYL9, TRPV4, VTCN1, SOX2, ROBO2, CLCA2, RASGRP1, CCL11, CCL2, NECTIN1, TFRC, DSC2, ZC3H12A, ITGB4, SPP1, PTPRU, SEMA6A, SLC7A11, CD44, ITGA2, ADAM8, SOX9, ADORA2A, NCAM1, PCDH1, CELSR1, CD83, CXCL12, LAMA1, ITGA6, NT5E, NLRP3, GCNT1, NECTIN4, COL15A1, DSG2, RNASE10, ZFP36L1, PTK2B, LAMB3, BLM, TROAP, SCARF1, STK10, STAT5B, IL1RL2, SPON2, THBS1, BMX, PLXND1, WDPCP, NID2, PKP1, MIR21, TGFB1, SMOC2, MTSS1, TIAM1, NFKBID, HSPB1, CDK5R1, COL18A1, COL1A1, HLX, EGFR, EFNB1, ACTN4, PLEKHA7, EMB, ADAM12, ITGA5, UBASH3B, LOXL2, GLMN, KRT18, MAD2L2, CDK6, FOXA1, LAMA3, ADAM23, PKP3, PKP2, PCDHGB7, ITGAX, SOCS1, ACTN1, ACVR1, ITGA7, HYAL1, SDK2, VCL, ACTB, EPHA7
GO_SECRETION	0.000735655	0.0863306	0.363842	1.40736	5	1002	CEACAM1, PPBP, PLAC8, CHIA, SERPINB10, SERPINB1, LYZ, RAC2, SLC1A6, TLR4, IL1A, OLFM4, IL33, AOC1, P2RY2, CD14, KNG1, SLC5A7, POSTN, SLC44A4, HP, MAOB, VSNL1, ABL1, TNFAIP2, CD74, WNK4, PLA2G10, TSLP, FERMT1, TF, S100A13, SRGN, IL1RN, ANXA1, FRK, SERPINE1, VGF, PYGL, ADA, P2RY1, SLC2A1, COTL1, SLPI, IL1RL1, TRPV4, VTCN1, TNFRSF1B, TLR2, SLC1A1, PRL, ISL1, MAPK11, RASGRP1, ZC3H12A, IQGAP2, ACE, AGTR1, SPP1, TMEM79, GGH, ADRA2B, CD44, EXOC3L4, ADAM8, CFTR, SERPINB6, ADORA2A, CXCL12, NAAA, ANPEP, PRKCB, NKD2, NLRP3, GLIPR1, ADRA1A, C3, ALDH3B1, PTPRB, QSOX1, PRRT2, CHRNB4, PADI2, GM2A, STK10, STAT5B, THBS1, LIF, EDN1, KCNB1, HNF1B, STBD1, INHBA, CAPN1, PKP1, TGFB1, PGM2, ALDOC, SNX10, TIAM1, RAB15, TGFB3, EGFR, CPLANE2, STOM, ACTN4, NBEAL2, GLMN, DSN1, KCNN4, IL1R2, TIMP1, RARRES2, DHODH, WNK3, CA9, CPLX2, SSTR4, ABCC4, RFX3, TM7SF3, MIF, ITGAX, SOCS1, SV2A, ACTN1, VCL, GPI, ALDOA, HK2, LTBP2, RAB11FIP5, SLC29A1, ADORA2B, ATP11B, PFKL, RAB27B, PLA2G2A, RABEPK
GO_CELL_CYCLE_PROCESS	0.000731707	0.0863306	0.363	1.4058	5	1030	C10orf99, IL1A, MUC1, MSX1, ABL1, BMP7, CAV2, ANXA1, CNTLN, ANLN, SOX2, SFN, CCL2, CDKN2C, CRADD, MIR26A1, SOX9, DSCC1, ESCO2, PCLAF, PRKCB, E2F8, ATP2B4, STIL, MND1, ERCC1, RAD51, FANCD2, TTK, ZFP36L1, BARD1, MASTL, PRR11, SGO2, BLM, NES, GINS1, BRCA1, KIF11, MTBP, MKI67, MYBL2, RRM2, THBS1, CDT1, LIF, EDN1, PTTG1, MDM1, CEP126, BRIP1, POLA2, KNL1, MCM5, INHBA, OVOL1, MZT1, MIR21, TGFB1, RAD51C, CDC6, DLGAP5, PLK4, EME1, KIF20B, NUF2, TERF1, BRCA2, CDK5R1, FIGNL1, KNSTRN, RGS14, DTL, EGFR, MAPK15, HECW2, CDCA8, DDX11, CLSPN, MCM10, SGO1, CEP55, ORC1, STAMBP, EML1, DACT1, PRIM1, POLE, MCM3, POLA1, KIF18A, GPSM2, ALMS1, BIRC5, GLI1, TPX2, DSN1, CCNF, FBXO5, SLF1, RECQL4, UBE2C, CDK1, CCSAP, MAD2L2, CDK6, TERT, HMMR, MAD2L1, RMI2, BUB1B, NCAPG, CENPE, CENPW, CENPF, MIF, E2F7, SPAG5, MLH1, RFC4, ECT2, TOP2A, CCNA2, HSPA2, ACVR1, PLK1, HYAL1, SNX33, CEP295, WNT9A, LIG1, CIT, EFHC1, XRCC3, KIF20A, KIF4A, KNTC1, RACGAP1, FBXL18, TMEM67, CEP135, NDC80, SPICE1, MCM6, GEN1, SPC25, WEE1, SFI1, PRKAR2B, LMNA, MAP9, TYMS, PRC1, AURKB, EZR, DONSON, ORC5, CEP41, PLK3, MSTO1, KAT2B, FLNA, CENPV, TIMELESS, CDC14B, CCNB1, CCNE2, POLE2, CEP70, PDGFRB, NCAPH, ZWILCH, HAUS5, EZH2, KIFC1, NSL1, KIF13A, TUBA4A, EREG, TIPIN, MELK, IRF1, RTTN, PHLDA1, CEP97, CDKN3, CEP57, SLC2A8, RBM14, CDC20, CHMP1B, NUSAP1, BUB1, TICRR, ING2, PCNA, CDC25B, ATAD5, RFC2, RFC3, MSH2, BORA, NEK6, BID, PLK2, CENPA, PRKAB2, NCAPD2, BBS4, CDK5RAP2, IQGAP3, MDC1, ECD, SMC4, KIF2A, RPA3, FOXM1, SAPCD2, POLD1, MAP2K1, NCAPD3, ORC6, KIF22, CKS2, CNTRL, FAM83D, HASPIN, MSH3, MIR590, DBF4, NASP, KIF2C, YWHAG, CDCA5, MCMBP, SKIL, CCNK, EMD, TUBGCP2, CKAP5, NME6, ITGB1, RPRD1B, TUBA1A, TUBE1, PDXP, CHMP6, NUP62, KIF18B, AURKA, TUBGCP4, HAUS7, ALKBH4, FANCA, NACC2, INO80, RPTOR, INCENP, TUBGCP3, RHNO1, DCLRE1B, CNOT6L, PRIM2, NAA10, CCND1, CCNY, TUBB4A, CAB39L, TRIP13, HAUS3, SPDL1, PHC1, ZPR1, ASPM, RAD9A, PRMT5, C2CD3, RBBP8, TOPBP1, RCC1, TRIM36, PARD6G, PSMD14, RANBP1, HAUS8, TUBB4B, TTL, SLC16A1, CALM3, MCM7
GO_CATION_TRANSPORT	0.000403226	0.0676299	-0.338845	-1.40971	0	608	SLC18A3, SLC18A2, ABCC9, CLIC2, SLC24A4, MCOLN3, SLC34A2, TMEM163, STEAP4, FXYD2, RGS4, ASIC1, CCL5, SLC39A4, ADORA1, AQP1, SCNN1A, NETO2, SCARA5, SLC12A8, SCNN1B, SLC38A4, JPH4, PLA2G1B, CACNB2, KCNC3, ATP7B, GJA5, SLC36A2, CHRNE, ATP1A2, PLN, FLVCR2, GPM6A, TRPC4, STC1, RAB3B, SLC39A8, ATP1B2, PDE2A, SLC30A3, CORO1A, WNT3A, ATP1B1, PINK1, FHL1, SLC40A1, EDN3, SNCG, ICAM1, PLCE1, MMP9, TSPAN13, SCNN1G, EHD3, SLC6A9, ADRB2, FYN, SLC7A3, STEAP2, KCNH2, COX10, CEMIP, CATSPER2, SYT15, ANK3, SCN7A, GAS6, ORAI1, KLHL24, SCN3B, GPM6B, GRAMD2A, KCNK13, SLC17A5, GRIA2, KCNJ4, ANO1, KCNRG, ATP6V0E1, SLC12A4, SLC38A2, CNNM2, TRPM6, GEM, ANK2, LCN2, PRSS8, SLC36A1, ATP6V1E1, SCN5A, BDKRB1, SYT17, TSC1, SLC41A2, SPTBN4, TESC, CACNA1H, AMIGO1, ATP8A1, ATP6V0D1, DNAJC30, INPP5K, CAB39, KCND3, HPN, ACTN2, APP, PANX2, SLC38A3, LGALS3, SLC25A19, HAP1, COX4I2, ARHGAP1, KCNMB4, ATP6V1D, GNAO1, CLCN5, COMMD9, PRNP, THY1, SCN1B, SYT7, PLCG2, TCN2, SGK1, ATP6V0B, ATP6V1A, ATP6V0E2, SHANK3, CUTC, SERPINE2, SLC25A23, ATP6V1F, JPH1, NIPAL3, ARC, DDIT3, AGT, SLC12A7, BAX, SLC5A6, PPP3CA, SLC31A1, STIM1, HOMER2, GRIA3, ADRA2A, NFE2L1, PTPN6, GSTM2, CALM2, SEC14L1, CXCL10, MFSD3, GPD1L
GO_METAL_ION_TRANSPORT	0.00107797	0.0965771	-0.351201	-1.42941	2	465	ABCC9, CLIC2, SLC24A4, MCOLN3, SLC34A2, TMEM163, STEAP4, FXYD2, RGS4, ASIC1, CCL5, SLC39A4, ADORA1, AQP1, SCNN1A, NETO2, SCARA5, SLC12A8, SCNN1B, SLC38A4, JPH4, PLA2G1B, CACNB2, KCNC3, ATP7B, GJA5, ATP1A2, PLN, FLVCR2, GPM6A, TRPC4, STC1, SLC39A8, ATP1B2, PDE2A, SLC30A3, CORO1A, WNT3A, ATP1B1, FHL1, SLC40A1, EDN3, ICAM1, PLCE1, TSPAN13, SCNN1G, EHD3, ADRB2, FYN, STEAP2, KCNH2, CEMIP, CATSPER2, ANK3, SCN7A, GAS6, ORAI1, KLHL24, SCN3B, GRAMD2A, KCNK13, KCNJ4, KCNRG, ATP6V0E1, SLC12A4, SLC38A2, CNNM2, TRPM6, GEM, ANK2, LCN2, PRSS8, ATP6V1E1, SCN5A, BDKRB1, TSC1, SLC41A2, SPTBN4, TESC, CACNA1H, AMIGO1, ATP6V0D1, INPP5K, CAB39, KCND3, HPN, ACTN2, SLC38A3, LGALS3, HAP1, ARHGAP1, KCNMB4, ATP6V1D, GNAO1, COMMD9, PRNP, THY1, SCN1B, PLCG2, TCN2, SGK1, ATP6V0B, ATP6V1A, ATP6V0E2, CUTC, SERPINE2, SLC25A23, ATP6V1F, JPH1, NIPAL3, DDIT3, AGT, SLC12A7, BAX, SLC5A6, PPP3CA, SLC31A1, STIM1, HOMER2, ADRA2A, PTPN6, GSTM2, CALM2, CXCL10
GO_NERVOUS_SYSTEM_PROCESS	0.00105448	0.0961618	-0.354136	-1.43877	2	447	SOX10, CD36, EFEMP1, PDE1B, SLC24A4, EDNRB, PTN, HGF, RGS4, ASIC1, MYO7A, SHC3, ADORA1, PENK, RORB, SCNN1A, SCNN1B, TIMP3, JPH4, CACNB2, COL4A3, GPR88, ESPN, CHRNE, ATP1A2, BRINP1, SOBP, RAC3, LRAT, FOXO6, CELF4, GABRA1, CLIC5, HOXB8, EPHB1, ICAM1, SCNN1G, LGMN, EYA4, ADRB2, ACPP, INSYN1, FYN, EGR2, EIF2AK3, AGER, MBP, APOE, CEMIP, MYH14, JAM3, ZNF354A, ANK3, SCN7A, LAMB2, SCN3B, GAA, ANO1, FZD4, MME, CPEB3, DMRT3, EPS8L2, KIT, PIAS1, PRKCZ, SCN5A, EN1, BDKRB1, IRX5, SPTBN4, CACNA1H, LUM, SOD2, SSH1, ATP8A1, THRA, HPN, CEBPB, CDC14A, APP, FZD2, CTNS, CRYZ, KCNMB4, TBX1, PSAP, PRNP, SCN1B, SGK1, SPRY2, SHANK3, SERPINE2, ABCA7, VLDLR, IGSF11, ZNF385A, PPP1R1B, TIMM8B, SLC25A12, TPP1, EIF4EBP2, MDK, ARC, AGT, GPX1, PPP3CA, HSF4, SHROOM4, ROR1, WNT7A, ATXN1L, HOMER2, TACSTD2, WDR19, LRRK2
GO_ION_HOMEOSTASIS	0.000718133	0.0863306	-0.355801	-1.44441	1	453	C7, CD36, CXCL13, CLIC2, SLC24A4, CXCR4, MCOLN3, SLC34A2, EDNRB, STEAP4, CCL5, SLC39A4, ADORA1, C1QTNF1, SCNN1A, SCARA5, SLC12A8, EDNRA, SCNN1B, JPH4, PLA2G1B, CACNB2, ATP7B, GJA5, RAB38, ATP1A2, PLN, TRPC4, STC1, SLC39A8, ADRA1B, ATP1B2, KDR, SLC30A3, CORO1A, CMKLR1, ATP1B1, FHL1, PRKAA2, NPPB, SLC40A1, EDN3, PLCE1, SCNN1G, ABCA1, PDGFRA, FYN, BDH2, CA2, STEAP2, TMC8, KCNH2, APOE, CEMIP, TMTC2, ANK3, SCN7A, PTGER4, SCN3B, NCOA4, ACKR4, ADM, ATP6V0E1, SLC12A4, PTGFR, CNNM2, ANK2, LCN2, ATP6V1E1, SCN5A, BDKRB1, TMEM64, STEAP1, PTGER1, HERPUD1, ATP6V0D1, CIB2, SFXN2, APP, ABCG1, HAP1, C19orf12, ATP6V1D, PTGER3, PRNP, RAB20, THY1, SCN1B, PLCG2, ATP6V0B, ATP6V1A, ATP6V0E2, CUTC, SLC25A23, ISCU, ATP6V1F, SFXN5, CCDC115, JPH1, GRN, GATA2, DDIT3, AGT, SLC12A7, BAX, TMEM203, SLC31A1, STIM1, PTPN6, LRRK2, GSTM2, CALM2, CXCL10, RAB7A, DMXL2, GPD1L, PDE4D, CCDC22, DCN, ATP7A, GRINA, HTR2A, SLC8B1, LYN, NPR1, PPT1
GO_CATION_TRANSMEMBRANE_TRANSPORT	0.000350631	0.0676299	-0.3741	-1.52001	0	446	SLC18A3, ABCC9, CLIC2, SLC24A4, MCOLN3, SLC34A2, TMEM163, STEAP4, FXYD2, RGS4, ASIC1, SLC39A4, AQP1, SCNN1A, NETO2, SCARA5, SLC12A8, SCNN1B, JPH4, CACNB2, KCNC3, ATP7B, SLC36A2, CHRNE, ATP1A2, PLN, GPM6A, TRPC4, SLC39A8, ATP1B2, PDE2A, SLC30A3, CORO1A, WNT3A, ATP1B1, PINK1, FHL1, SLC40A1, EDN3, PLCE1, MMP9, TSPAN13, SCNN1G, EHD3, ADRB2, FYN, SLC7A3, STEAP2, KCNH2, COX10, CEMIP, CATSPER2, ANK3, SCN7A, GAS6, ORAI1, KLHL24, SCN3B, KCNK13, SLC17A5, GRIA2, KCNJ4, KCNRG, ATP6V0E1, SLC12A4, CNNM2, TRPM6, GEM, ANK2, SLC36A1, ATP6V1E1, SCN5A, BDKRB1, SLC41A2, TESC, CACNA1H, AMIGO1, ATP6V0D1, DNAJC30, CAB39, KCND3, HPN, ACTN2, APP, SLC38A3, SLC25A19, HAP1, COX4I2, KCNMB4, ATP6V1D, CLCN5, PRNP, THY1, SCN1B, PLCG2, ATP6V0B, ATP6V1A, ATP6V0E2, SHANK3, SLC25A23, ATP6V1F, JPH1, NIPAL3, ARC, DDIT3, AGT, SLC12A7, BAX, SLC31A1, STIM1, GRIA3, ADRA2A, PTPN6, GSTM2, CALM2, CXCL10, MFSD3, GPD1L
GO_VACUOLAR_MEMBRANE	0.00062054	0.0820689	-0.389861	-1.53054	1	311	MCOLN3, RILP, MYO7A, ENPEP, RRAGD, SLCO4C1, RAB44, ABCA5, GNB4, COL6A1, SLC30A3, RNF152, M6PR, ACPP, ENTPD4, SORT1, CD1D, GAA, SLC17A5, MARCH9, GNAI1, RMC1, SLC12A4, THBD, BST2, ITM2C, SLC36A1, ATP6V1E1, TMEM106B, IGF2R, PNPLA7, WIPI1, LAMP1, ULK1, ATP8A1, ATP6V0D1, DRAM1, ABCA2, MFSD8, VNN1, STX8, CTNS, ATP6V1D, PSAP, CLCN7, NPRL2, FLOT1, CLCN5, SYT7, ATP6V0B, ATP6V1A, SCARB2, DAGLB, GABARAPL1, ATG9B, AP1S2, ARL8B, RNF13, VLDLR, ATP6V1F, CTSA, CCDC115, ABCC10, TMEM192, RRAGC, DAB2, GRN, VPS41, ECE1, MAP1LC3A, RAB7A, DTX3L, SNAP29, PIP4P1, LAMP2, ATG14, GBA, NPC1, ATRAID, SLC49A4, PRKD1, VPS11, CLTA, LAMTOR1, SPPL2A, WDR81, CLN3, EVA1A, LAPTM4A, LRP1, UBXN6, AP3D1, ATP6V1H, GABARAPL2, SLC35F6, LAMTOR5, ARL8A, BRI3, TECPR1, BLOC1S2, ATP6V1G1, ZNRF2, GOPC, STARD3, TCIRG1, ATP6V0C, TMEM30A, TMEM9B, ABCB6, TMEM59, TM6SF1
GO_EXOCYTIC_VESICLE	0.00103146	0.0961618	-0.492472	-1.75803	3	137	SLC18A2, LGI3, TMEM163, APBA2, SYNPR, PENK, IGF1, SH3GL2, RAB3B, DNM1, SLC30A3, SLC40A1, UNC13D, SLC6A9, STX3, SNCAIP, SYT15, SVOP, SLC17A5, MME, SYT17, LAMP1, SNAP91, ATP6V0D1, APP, HAP1, VAMP1, MFF, STX11, SYT7, SV2C, KIF1A, RABAC1, WDR7, TPRG1L, LRRK2, DMXL2, BDNF, PPT1, RAB4A, CLTA, CLN3, BRSK1, SYNGR2, PSEN2, SCAMP1, DOC2A, RAB3A, STXBP5, C16orf70, STX12, VAMP2, PICK1, BCL2L1, TMED9, SYPL1, RAB27A, ADAM10
GO_LOCOMOTORY_BEHAVIOR	0.000494682	0.0753218	-0.537921	-1.86364	1	112	SLC18A2, PDE1B, SEZ6L, LGI4, MCOLN3, APBA2, NOVA1, PENK, SELENOP, GPR88, ESPN, ATP1A2, SOBP, NKX2-1, GPR37, HOXB8, HIPK2, SNCG, APOE, GAA, ALK, FZD4, FOXA2, DMRT3, EN1, TSC1, SPTBN4, CSTB, APP, CTNS, PSAP, GNAO1, PREX2, ZNF385A, PPP1R1B, ALS2, LRRK2, B4GALT2, ATP7A, PPT1, USP2, NPC1
GO_MONOVALENT_INORGANIC_CATION_HOMEOSTASIS	0.000953062	0.0945346	-0.540392	-1.82783	3	94	C7, EDNRB, ADORA1, SCNN1A, SLC12A8, SCNN1B, RAB38, ATP1A2, ATP1B2, ATP1B1, NPPB, SCNN1G, CA2, KCNH2, SCN7A, ATP6V0E1, SLC12A4, ATP6V1E1, ATP6V0D1, ATP6V1D, RAB20, ATP6V0B, ATP6V1A, ATP6V0E2, ATP6V1F, CCDC115, GRN, AGT, SLC12A7, LRRK2, RAB7A, DMXL2, NPR1, PPT1
GO_NEUROBLAST_PROLIFERATION	0.000659051	0.0835213	-0.664338	-1.9743	2	45	SOX10, HHIP, SHH, ASCL1, WNT3A, SOX5, DMRTA2
GO_OLIGODENDROCYTE_DEVELOPMENT	0.0010618	0.0961618	-0.696588	-1.92976	4	31	SOX10, SHH, ASCL1, B4GALT5
GO_POSITIVE_REGULATION_OF_NEURAL_PRECURSOR_CELL_PROLIFERATION	0.00063925	0.0832224	-0.699045	-1.9462	2	32	SOX10, SHH, ASCL1, RASSF10, WNT3A, CDON, DMRTA2
GO_PIGMENT_CELL_DIFFERENTIATION	0.000836295	0.0900362	-0.729406	-1.94726	3	26	SOX10, EDNRB, ADAMTS20, RAB38, ADAMTS9, EDN3, KIT, MITF
GO_REGULATION_OF_NEUROBLAST_PROLIFERATION	0.000405844	0.0676299	-0.746894	-1.92797	1	22	SOX10, SHH
GO_NEGATIVE_REGULATION_OF_GLIOGENESIS	0.000615385	0.0820689	-0.763547	-1.99178	2	23	SOX10, PTN, DAAM2, NOG
GO_LYMPHOID_PROGENITOR_CELL_DIFFERENTIATION	0.00100786	0.0961618	-0.797394	-1.91817	4	16	SHH, FLT3, FLCN, FNIP1, LIG4, KIT, GATA3
GO_POSITIVE_REGULATION_OF_NEUROBLAST_PROLIFERATION	0.000403714	0.0676299	-0.810825	-1.97928	1	17	SOX10, SHH
GO_OXIDOREDUCTASE_ACTIVITY_ACTING_ON_PAIRED_DONORS_WITH_INCORPORATION_OR_REDUCTION_OF_MOLECULAR_OXYGEN_NAD_P_H_AS_ONE_DONOR_AND_INCORPORATION_OF_ONE_ATOM_OF_OXYGEN	0.00019976	0.0543307	-0.849567	-1.98569	0	14	FMO2, AKR1C8P, FAXDC2
GO_CLATHRIN_COAT_OF_ENDOCYTIC_VESICLE	0.000395648	0.0676299	-0.853837	-1.92619	1	12	SLC18A3
GO_SENSORY_PERCEPTION_OF_TASTE	0.000196734	0.0543307	-0.858779	-1.8978	0	11	CD36, ASIC1, SCNN1A, SCNN1B, SCNN1G
GO_PORE_COMPLEX	0.0001998	0.0543307	-0.879756	-2.02102	0	13	C7, C6
GO_NEGATIVE_REGULATION_OF_GLIAL_CELL_PROLIFERATION	0.000197824	0.0543307	-0.882252	-1.99029	0	12	SOX10, PTN
GO_CATION_TRANSPORTING_ATPASE_COMPLEX	0.000392234	0.0676299	-0.914515	-1.87322	1	8	FXYD2, ATP1A2, PLN, ATP1B2, ATP1B1
GO_ENTERIC_NERVOUS_SYSTEM_DEVELOPMENT	0.000783085	0.0864602	-0.919626	-1.82327	3	7	SOX10, EDNRB, EDNRA
GO_PROTEIN_SULFATION	0.000391543	0.0676299	-0.931983	-1.84777	1	7	HS3ST5, CHST4, HS3ST3B1, NDST1
GO_NEGATIVE_REGULATION_OF_SCHWANN_CELL_PROLIFERATION	0.000388199	0.0676299	-0.958721	-1.75836	1	5	SOX10

### Sheet: NM_N_GO
pathway	pval	padj	ES	NES	nMoreExtreme	size	leadingEdge
GO_MEIOSIS_II_CELL_CYCLE_PROCESS	0.000642536	0.0330549	0.939804	1.88775	2	6	MASTL, SGO2, BUB1B, RAD51C, BUB1
GO_REGULATION_OF_APOPTOTIC_CELL_CLEARANCE	0.00106519	0.0437842	0.928121	1.79281	4	5	ALOX15, C4A, CCL2, C3
GO_NEGATIVE_REGULATION_OF_LEUKOCYTE_DEGRANULATION	0.000856714	0.03923	0.918833	1.84562	3	6	CEACAM1, IL13RA2, FOXF1
GO_HEMIDESMOSOME	0.00255646	0.0801373	0.91369	1.76493	11	5	COL17A1, DST, ITGA6, ITGB4, PLEC
GO_CONDENSED_CHROMOSOME_OUTER_KINETOCHORE	0.000433839	0.0296137	0.899793	2.05807	1	10	SKA3, SKA1, PLK1, BUB1B, NDC80, SPDL1, BUB1, CENPF, CCNB1
GO_HEMIDESMOSOME_ASSEMBLY	0.000437063	0.0296137	0.881545	2.09936	1	12	KRT5, COL17A1, KRT14, CD151, DST, ITGA6, ITGB4, PLEC
GO_SCHWANN_CELL_PROLIFERATION	0.00213767	0.0710195	0.880619	1.84297	9	7	SOX10, GFAP
GO_CONDENSED_NUCLEAR_CHROMOSOME_KINETOCHORE	0.000219443	0.0280695	0.866378	2.10859	0	13	PLK1, NUF2, DSN1, BUB1B, NDC80, BUB1, CCNB1, MIS18BP1, CENPO, PMF1, CENPA
GO_PORE_COMPLEX	0.000219443	0.0280695	0.859475	2.09179	0	13	C7, C6, PPIF
GO_POSITIVE_REGULATION_OF_VASCULAR_ENDOTHELIAL_CELL_PROLIFERATION	0.00219346	0.0722542	0.816439	1.90303	9	11	ITGA4, APLN, AKT3, FGF2, MIR21
GO_PROTEIN_LOCALIZATION_TO_KINETOCHORE	0.000890076	0.0403146	0.795436	2.03499	3	16	MTBP, TTK, CDT1, KNL1, NDC80, CENPQ, SPDL1, CDK1, HASPIN
GO_CONDENSED_NUCLEAR_CHROMOSOME_CENTROMERIC_REGION	0.000449741	0.0299428	0.766897	2.08632	1	21	PLK1, NUF2, DSN1, BUB1B, NDC80, BUB1, CCNB1, AURKA, MIS18BP1, CENPO, PMF1, CENPA, SS18L1
GO_REGULATION_OF_UBIQUITIN_PROTEIN_LIGASE_ACTIVITY	0.00244771	0.0778595	0.765602	1.9272	10	15	FBXO5, MASTL, PLK1, BAG2, UBE2C, MAD2L1, MAD2L2, CDC20
GO_DNA_REPLICATION_CHECKPOINT	0.00333778	0.0927236	0.743494	1.87155	14	15	ORC1, TICRR, CDT1, CLSPN, CDC6, TIMELESS, TIPIN, TOPBP1, CDC45
GO_HUMORAL_IMMUNE_RESPONSE_MEDIATED_BY_CIRCULATING_IMMUNOGLOBULIN	0.00201432	0.0685199	0.741548	1.97505	8	19	C7, C6, C4A, SERPING1, C1RL, EXO1
GO_CHROMATIN_REMODELING_AT_CENTROMERE	0.000227998	0.0280695	0.741297	2.18001	0	30	CENPU, HJURP, CENPI, CENPN, CENPM, OIP5, CENPT, CENPH, KNL1, CENPQ, MIS18BP1, CENPO, MIS18A, NASP, CENPP, CENPA, CENPK, CENPL, HIST1H4F, SMARCA5, ITGB3BP
GO_KINETOCHORE_ORGANIZATION	0.00201432	0.0685199	0.738248	1.96626	8	19	CENPE, CDT1, CENPN, CENPT, CENPH, NUF2, NDC80, CENPF, CENPA, CENPK, SMC4
GO_PROTEIN_LOCALIZATION_TO_CHROMOSOME_CENTROMERIC_REGION	0.00269058	0.0819606	0.72881	1.96229	11	20	MTBP, TTK, CDT1, KNL1, BUB1B, NDC80, CENPQ, SPDL1, CDK1, HASPIN, CENPA
GO_RESPONSE_TO_FUNGUS	0.00357782	0.095005	0.718071	1.8865	15	18	C10orf99, TLR4, COTL1, PTX3, TGFB1, RARRES2
GO_CELLULAR_DEFENSE_RESPONSE	0.00357782	0.095005	0.714331	1.87668	15	18	LSP1, ADORA2B, IL1RL2, LBP, MNDA, FOSL1, RAB23, DCDC2, ITGB1
GO_REGULATION_OF_HUMORAL_IMMUNE_RESPONSE	0.00179252	0.0627682	0.707514	1.94853	7	22	C7, C6, C4A, SERPING1, CXCL13
GO_DNA_SECONDARY_STRUCTURE_BINDING	0.00269845	0.0819606	0.70689	1.92308	11	21	ABL1, NEIL3, BLM, RECQL4, GEN1, XRCC2, RAD51C, HMGB2, WRN, MSH3, RAD18, MSH2
GO_CENTROMERE_COMPLEX_ASSEMBLY	0.000231481	0.0280695	0.703797	2.17827	0	38	CENPU, HJURP, CENPI, CENPE, CENPN, CENPM, OIP5, CENPT, CENPH, KNL1, CENPQ, CENPF, MIS18BP1, CENPO, MIS18A, NASP, CENPP, CENPA, CENPK, CENPL, HIST1H4F, SMARCA5, ITGB3BP
GO_NEGATIVE_REGULATION_OF_METAPHASE_ANAPHASE_TRANSITION_OF_CELL_CYCLE	0.00022779	0.0280695	0.702657	2.08274	0	31	TTK, FBXO5, CDT1, PLK1, GEN1, BUB1B, NDC80, SPDL1, BUB1, CENPF, CCNB1, CDK5RAP2, MAD2L1, MAD2L2, TRIP13, CDC20, ATM, ZW10, MAD1L1
GO_DNA_REPLICATION_INDEPENDENT_NUCLEOSOME_ORGANIZATION	0.000231481	0.0280695	0.697902	2.16002	0	38	CENPU, HJURP, CENPI, ASF1B, CENPN, CENPM, OIP5, CENPT, CENPH, KNL1, CENPQ, HAT1, MIS18BP1, CENPO, MIS18A, NASP, CENPP, CENPA, CENPK, CENPL, HIST1H4F, SMARCA5, ITGB3BP
GO_DNA_STRAND_ELONGATION	0.00337306	0.0933145	0.697208	1.89674	14	21	GINS1, POLE, GINS4, RFC3, LIG1, TERT, POLA1, GINS3, POLD2, PCNA, RFC4, MRE11, GINS2, DCLRE1B, WRNIP1
GO_METAPHASE_ANAPHASE_TRANSITION_OF_CELL_CYCLE	0.000233155	0.0280695	0.686229	2.23863	0	49	TTK, CENPE, FBXO5, CDT1, CDC6, PLK1, DLGAP5, GEN1, BUB1B, NDC80, SPDL1, NEK6, BUB1, CENPF, ESPL1, CCNB1, CDK5RAP2, MAD2L1, MAD2L2, HECW2, TRIP13, TACC3, CDC20
GO_NEGATIVE_REGULATION_OF_CHROMOSOME_SEGREGATION	0.000232072	0.0280695	0.685033	2.10717	0	37	TTK, FBXO5, CDT1, PLK1, GEN1, BUB1B, NDC80, SPDL1, BUB1, CENPF, ESPL1, PTTG1, CCNB1, CDK5RAP2, MAD2L1, MAD2L2, TRIP13, CDC20, ATM, ZW10, MAD1L1, NAA10, BUB3, TPR
GO_DNA_REPLICATION_INITIATION	0.000464145	0.0299428	0.681846	2.05646	1	34	ORC1, CCNE2, TICRR, CDT1, CDC6, POLE, PRIM1, POLA2, MCM5, MCM10, MCM6, MCM3, ORC6, POLE2, POLA1, MCM4, MCM2, PRIM2
GO_POSITIVE_REGULATION_OF_IMMUNOGLOBULIN_PRODUCTION	0.00270209	0.0819606	0.679739	1.90646	11	24	TNFSF13, IL33, CD28, TFRC, CLCF1, ATAD5, TGFB1, HLA-E, MAD2L2, NSD2, GPI, RIF1, TP53BP1
GO_CONDENSED_NUCLEAR_CHROMOSOME	0.000242189	0.0280695	0.676747	2.29199	0	61	CDX2, BLM, RAD51, BRCA1, SYN1, PLK1, NUF2, DSN1, BUB1B, NDC80, BRCA2, BUB1, NCAPD2, NCAPD3, CCNB1, AURKA, HSPA2, MIS18BP1, CENPO, NCAPH, RSPH1, PMF1, CENPA, SS18L1, SUV39H1, INCENP, RRS1, NEK2, RCC1, TOPBP1, H2AFX
GO_REGULATION_OF_CHROMOSOME_SEPARATION	0.000237135	0.0280695	0.676581	2.22933	0	53	TTK, CENPE, FBXO5, CDT1, CDC6, PLK1, DLGAP5, GEN1, BUB1B, NDC80, SPDL1, NEK6, BUB1, CENPF, ESPL1, PTTG1, CCNB1, CDK5RAP2, MAD2L1, MAD2L2, HECW2, TRIP13, TACC3, CDC20
GO_SPINDLE_MICROTUBULE	0.0002331	0.0280695	0.669754	2.17756	0	48	SKA3, KNTC1, SKA1, CENPE, KIF4A, BIRC5, KIF18B, PLK1, PRC1, KIF18A, CDK1, CCSAP, MAP9, NUSAP1, AURKA, KIF11, KIF2A, CEP295
GO_CONDENSED_CHROMOSOME_CENTROMERIC_REGION	0.000252016	0.0280695	0.668833	2.47853	0	101	SKA3, CENPU, HJURP, KNTC1, SKA1, NSL1, CENPE, SGO2, NCAPG, CDT1, CENPN, BIRC5, CENPM, CENPT, ZWILCH, ERCC6L, PLK1, SPAG5, KIF2C, CENPH, NUF2, DSN1, KNSTRN, KNL1, BUB1B, NDC80, SPC24, SPDL1, BUB1, CENPF, NCAPD2, NCAPD3, CCNB1, SPC25, NUP43, AURKA, PHF6, MIS18BP1, CENPO, MAD2L1, AHCTF1, CKAP5, SGO1, PMF1, CENPA, CENPK, SS18L1, MEAF6, INCENP, CEBPB, NUP85, NEK2, ITGB3BP, RANGAP1, NUP37, ZW10, PINX1, TP53BP1
GO_CHROMOSOME_ORGANIZATION_INVOLVED_IN_MEIOTIC_CELL_CYCLE	0.00204174	0.0688902	0.666603	1.94576	8	29	RAD51, CCNE2, SGO2, FANCD2, BUB1B, RAD51C, BRIP1, BUB1, NCAPD2, NCAPD3, TERF1, NCAPH, TRIP13, SMC4, NDC1
GO_NEGATIVE_REGULATION_OF_EPITHELIAL_CELL_DIFFERENTIATION	0.00271432	0.0819606	0.665183	1.93191	11	28	TP63, FRZB, CITED1, DLL1, S1PR3, TBX3, ZEB1, OSR1, EZH2, NOTCH4, SOX9
GO_HOMOLOGOUS_RECOMBINATION	0.0031667	0.0900727	0.664872	1.91372	13	27	BLM, RAD51, MND1, EME1, TOP2A, RAD51C, BRIP1, TRIP13, PSMC3IP, MUS81, SLX4, ATM, MRE11, MSH3
GO_MEIOSIS_I_CELL_CYCLE_PROCESS	0.000237304	0.0280695	0.66444	2.20797	0	55	BLM, ERCC1, RAD51, MND1, CCNE2, FBXO5, EME1, FANCD2, PLK1, TOP2A, RAD51C, BRIP1, BRCA2, ESPL1, PTTG1, CDC25B, AURKA, HSPA2, TERF1, TRIP13, ING2, CKS2, PSMC3IP, SLC2A8, NDC1, MUS81, SLX4, ATM, CDC25A, MRE11, MSH3
GO_TELOMERE_MAINTENANCE_VIA_SEMI_CONSERVATIVE_REPLICATION	0.0033929	0.0933145	0.662835	1.90786	14	27	POLE, PRIM1, POLA2, RFC3, TERF1, POLE2, POLD1, POLA1, FEN1, RPA1, POLD2, PCNA, PRIM2, RFC2, RFC4, RFC1, RFC5
GO_ATTACHMENT_OF_SPINDLE_MICROTUBULES_TO_KINETOCHORE	0.00249546	0.0790768	0.661959	1.9322	10	29	CENPE, CDT1, SPAG5, KIF2C, NUF2, KNSTRN, KNL1, NDC80, ECT2, CCNB1, RACGAP1, SGO1, NEK2
GO_HISTONE_EXCHANGE	0.000696217	0.0351824	0.657365	2.02207	2	37	CENPU, HJURP, CENPI, CENPN, CENPM, OIP5, CENPT, CENPH, KNL1, CENPQ, MIS18BP1, CENPO, MIS18A, NASP, CENPP, CENPA, CENPK, CENPL, HIST1H4F, SMARCA5, ITGB3BP, PTMA
GO_EPIBOLY	0.00361909	0.0957508	0.656718	1.89025	15	27	CEACAM1, CD151, ITGA5, CD44, HBEGF, CCN1, FLNA
GO_MEIOTIC_CHROMOSOME_SEGREGATION	0.000234302	0.0280695	0.654965	2.09836	0	45	BLM, TTK, CCNE2, SGO2, EME1, FANCD2, PLK1, NUF2, BUB1B, TOP2A, RAD51C, BRIP1, BUB1, ESPL1, PTTG1, TERF1, NCAPH, TRIP13, SGO1, SMC4, NDC1, MUS81, SLX4
GO_KINETOCHORE	0.000255493	0.0280695	0.652969	2.46993	0	116	MTBP, SKA3, CENPU, HJURP, CENPI, TTK, KNTC1, SKA1, NSL1, CENPE, SGO2, CDT1, CENPN, BIRC5, CENPM, CENPT, ZWILCH, ERCC6L, PLK1, SPAG5, KIF2C, CENPH, NUF2, DSN1, KNSTRN, KNL1, BUB1B, NDC80, KIF18A, SPC24, SPDL1, BUB1, CENPF, CCNB1, SPC25, NUP43, PHF6, MIS18BP1, CENPO, MAD2L1, KIF22, AHCTF1, CKAP5, SGO1, PMF1, CENPA, CENPK, SS18L1, MEAF6, INCENP, NUP85, CBX5, NUP160, NEK2, ITGB3BP, RANGAP1, NUP37, ZW10, PINX1, TP53BP1
GO_POSITIVE_REGULATION_OF_DNA_RECOMBINATION	0.0034029	0.0933145	0.646951	1.8884	14	29	TNFSF13, BLM, CD28, TFRC, FANCB, CLCF1, TIMELESS, ATAD5, TGFB1, MAD2L2, NSD2, MRNIP, RIF1, WRN, TP53BP1, MMS19, MSH2, FUS, EXOSC3
GO_CHROMOSOME_SEPARATION	0.000244858	0.0280695	0.645308	2.25282	0	72	BLM, TTK, CENPE, FBXO5, CDT1, CDC6, EME1, PLK1, DLGAP5, GEN1, BUB1B, NDC80, TOP2A, SPDL1, NEK6, BUB1, CENPF, NCAPD2, ESPL1, PTTG1, NCAPD3, CCNB1, CDK5RAP2, MAD2L1, NCAPH, MAD2L2, HECW2, TRIP13, TACC3, CDC20
GO_NEGATIVE_REGULATION_OF_NUCLEAR_DIVISION	0.000233427	0.0280695	0.644581	2.05683	0	44	MTBP, TTK, FBXO5, LIF, CDT1, PLK1, GEN1, BUB1B, NDC80, SPDL1, BUB1, CENPF, PTTG1, CCNB1, CDK5RAP2, BMP7, MAD2L1, MAD2L2, TRIP13, CDC20
GO_CONDENSED_CHROMOSOME	0.000266312	0.0280695	0.642106	2.543	0	163	CDX2, SKA3, BLM, CENPU, MKI67, HJURP, KNTC1, RAD51, SKA1, NSL1, CENPE, BRCA1, SGO2, NCAPG, NCAPG2, CDT1, CENPN, BIRC5, CENPM, FANCD2, CENPT, ZWILCH, ERCC6L, SYN1, PLK1, SPAG5, KIF2C, CENPH, NUF2, DSN1, KNSTRN, KNL1, DDX11, BUB1B, NDC80, TOP2A, SPC24, SPDL1, BRCA2, BUB1, CENPF, NCAPD2, NCAPD3, CCNB1, SPC25, NUP43, CDCA5, AURKA, PHF6, HSPA2, MIS18BP1, CENPO, MAD2L1, NCAPH, RSPH1, AHCTF1, CKAP5, SGO1, HMGB2, PMF1, CENPA, CENPK, SS18L1, MEAF6, SUV39H1, INCENP, CEBPB, NUP85, SMARCA5, RRS1, SMC4, NEK2, ITGB3BP, RCC1, RANGAP1, TOPBP1, H2AFX, NUP37, RIF1, ZW10, PINX1, TP53BP1, MAD1L1, NOL6, RGS12
GO_NUCLEAR_REPLICATION_FORK	0.00139243	0.0520383	0.638971	1.96548	5	37	TONSL, PRIM1, POLA2, MCM10, TIMELESS, MCM3, GINS4, POLD1, WDHD1, POLA1, SMARCA5, RPA1, TIPIN, POLD2, PCNA, PRIM2, WRN, MMS22L, CDC45, GINS2, BAZ1B, ZRANB3, RPA2
GO_B_CELL_MEDIATED_IMMUNITY	0.000240558	0.0280695	0.638792	2.15129	0	59	C7, C6, CD74, IL13RA2, TNFSF13, C4A, SERPING1, CD28, TFRC, ERCC1, C1RL, EXO1, CLCF1, ATAD5, TGFB1, HLA-E, MAD2L2, CD55
GO_NUCLEAR_DNA_REPLICATION	0.000466853	0.0299428	0.631534	2.06842	1	50	GINS1, RAD51, CDT1, POLE, PRIM1, DONSON, POLA2, BRCA2, RFC3, ATAD5, LIG1, TERF1, POLE2, POLD1, CDC7, POLA1, FEN1, RPA1, TIPIN, POLD2, PCNA, PRIM2, RFC2, RFC4, CDC45, RFC1, INO80, RFC5
GO_CHROMOSOME_CENTROMERIC_REGION	0.000265182	0.0280695	0.629108	2.4966	0	165	ESCO2, MTBP, SKA3, CENPU, HJURP, CENPI, TTK, KNTC1, SKA1, NSL1, CENPE, SGO2, NCAPG, CDT1, CENPN, BIRC5, CENPM, DSCC1, OIP5, CENPT, ZWILCH, ERCC6L, PLK1, SPAG5, KIF2C, CENPH, NUF2, DSN1, KNSTRN, KNL1, BUB1B, NDC80, KIF18A, CENPQ, SPC24, SPDL1, BUB1, CENPF, NCAPD2, NCAPD3, CCNB1, CDCA8, SUV39H2, SPC25, NUP43, CDCA5, AURKA, PHF6, DNMT1, MIS18BP1, CENPO, MAD2L1, MIS18A, KIF22, FMR1, AHCTF1, CKAP5, CENPP, SGO1, PMF1, CENPA, CENPK, SS18L1, MEAF6, SUV39H1, INCENP, CENPL, CEBPB, NUP85, CBX5, NUP160
GO_DNA_DEPENDENT_DNA_REPLICATION_MAINTENANCE_OF_FIDELITY	0.00162715	0.0579516	0.623839	1.90525	6	36	BLM, RAD51, EME1, TONSL, POLE, DDX11, DONSON, GEN1, BRCA2, TIMELESS, PRIMPOL, POLD1, TIPIN, PCNA, ALYREF, WRN, MRE11, MSH3, MMS22L
GO_MITOTIC_METAPHASE_PLATE_CONGRESSION	0.00185874	0.0645446	0.616093	1.92683	7	40	CENPE, CDT1, KIF2C, NUF2, NDC80, KIF14, KIF18A, SPDL1, CCNB1, CDCA8, CDCA5, KIFC1, KIF22, RRS1, KPNB1, CHMP1B, ZW10, PINX1, MAD1L1
GO_REGULATION_OF_CHROMOSOME_SEGREGATION	0.000249066	0.0280695	0.612741	2.21797	0	88	MKI67, TTK, CENPE, FBXO5, CDT1, CDC6, PLK1, SPAG5, KIF2C, DLGAP5, KNSTRN, DDX11, GEN1, BUB1B, NDC80, SPDL1, RMI2, NEK6, BUB1, CENPF, ECT2, ESPL1, PTTG1, CCNB1, CDK5RAP2, CDCA5, MAD2L1, RACGAP1, MAD2L2, HECW2, TRIP13, TACC3, CDC20, SLF1, FEN1, DYNC1H1, NEK2, ATM, ZW10, MAD1L1, RAD18, SLF2, TTL
GO_REGULATION_OF_SISTER_CHROMATID_SEGREGATION	0.000243843	0.0280695	0.610607	2.12136	0	70	TTK, CENPE, FBXO5, CDT1, CDC6, PLK1, DLGAP5, DDX11, GEN1, BUB1B, NDC80, SPDL1, RMI2, NEK6, BUB1, CENPF, ESPL1, PTTG1, CCNB1, CDK5RAP2, CDCA5, MAD2L1, MAD2L2, HECW2, TRIP13, TACC3, CDC20, SLF1, FEN1
GO_STRUCTURAL_CONSTITUENT_OF_CYTOSKELETON	0.000486263	0.0299428	0.610524	2.09445	1	65	KRT5, KRT17, KRT14, GFAP, ACTA1, TUBB3, KRT6B, KRT15, ACTB, TUBB6, TUBB2A, VIM, TUBB2B, TUBA1B, KRT16, TUBA1A, ACTG1, PLEC, TUBE1, DES, TUBB, TLN1, HIP1
GO_KINESIN_COMPLEX	0.00209108	0.0699881	0.609345	1.90573	8	40	KIF5C, CENPE, KIF4A, KIF20A, KIF18B, KIF2C, KIF14, KIF18A, KIF20B, KIF15, KIF11, KIFC1, KIF3C, KIF22, KIF2A
GO_MITOTIC_SISTER_CHROMATID_SEGREGATION	0.000260146	0.0280695	0.608122	2.34026	0	131	TTK, NSL1, CENPE, FBXO5, KIF4A, NCAPG, CDT1, CDC6, DSCC1, KIF18B, PLK1, SPAG5, KIF2C, NUF2, DLGAP5, DSN1, PRC1, KNSTRN, GEN1, BUB1B, NDC80, KIF14, KIF18A, SPDL1, NEK6, BUB1, CENPF, NCAPD2, ESPL1, NUSAP1, PTTG1, NCAPD3, CCNB1, CDCA8, HASPIN, CDK5RAP2, CDCA5, KIFC1, MAD2L1, NCAPH, RACGAP1, KIF22, MAD2L2, HECW2, MSTO1, TRIP13, TACC3, SGO1, CDC20, SLF1, INCENP, RRS1, SMC4, NEK2, MAP10, KPNB1, CHMP1B
GO_INTERSTRAND_CROSS_LINK_REPAIR	0.00116904	0.0463044	0.607926	1.92972	4	43	UBC, UBE2T, ERCC1, FANCI, RAD51, EME1, FANCD2, FANCB, RAD51AP1, FANCA, USP1, FANCG, RPA1, MUS81, RNF168, SLX4, ATR, DCLRE1A, DCLRE1B, MCM8, FAAP100, FANCM, RPA2, FANCC
GO_REPLICATION_FORK	0.000484379	0.0299428	0.607811	2.05852	1	61	BLM, TONSL, PRIM1, DONSON, XRCC2, POLA2, MCM10, RAD51C, UHRF1, TIMELESS, MCM3, GINS4, RFC3, DNMT1, PIF1, POLD1, WDHD1, POLA1, SMARCA5, RPA1, TIPIN, POLD2, PCNA, PRIM2, H2AFX, RFC2, RFC4, WRN, TP53BP1, MMS22L, RAD18, CDC45, RFC1, GINS2, RFC5, BAZ1B, WRNIP1, ZRANB3
GO_SCAFFOLD_PROTEIN_BINDING	0.00163666	0.0580423	0.605012	1.92047	6	43	KRT5, ADCY5, KRT15, CIT, DLL1, VIM, TCOF1, CACNA1G, PHF6, KRT18
GO_METAPHASE_PLATE_CONGRESSION	0.000706714	0.0351824	0.598377	1.96112	2	51	CENPE, CDT1, SPAG5, KIF2C, NUF2, NDC80, KIF14, KIF18A, CENPQ, SPDL1, CENPF, CCNB1, CDCA8, CDCA5, KIFC1, KIF22, RRS1, DYNC1H1, KPNB1, FAM83D, CHMP1B, ZW10, PINX1, MAD1L1, TTL
GO_CELL_CYCLE_DNA_REPLICATION	0.000723589	0.0353031	0.59419	2.00633	2	60	GINS1, RAD51, FBXO5, CDT1, E2F7, POLE, PRIM1, DONSON, POLA2, BRCA2, E2F8, RFC3, ATAD5, LIG1, TERF1, POLE2, POLD1, CDC7, POLA1, FEN1, RPA1, TIPIN, POLD2, PCNA, PRIM2, RFC2, RFC4, MRE11, CDC45, RFC1, INO80, RFC5
GO_SISTER_CHROMATID_SEGREGATION	0.000267165	0.0280695	0.592968	2.32826	0	154	ESCO2, TTK, NSL1, CENPE, FBXO5, KIF4A, SGO2, NCAPG, CDT1, CDC6, DSCC1, KIF18B, PLK1, SPAG5, KIF2C, NUF2, DLGAP5, DSN1, PRC1, KNSTRN, DDX11, GEN1, BUB1B, NDC80, KIF14, KIF18A, TOP2A, RAD51C, SPDL1, RMI2, NEK6, BUB1, CENPF, NCAPD2, ESPL1, NUSAP1, PTTG1, NCAPD3, CCNB1, CDCA8, HASPIN, CDK5RAP2, CDCA5, KIFC1, MAD2L1, NCAPH, RACGAP1, KIF22, MAD2L2, HECW2, MSTO1, TRIP13, TACC3, SGO1, CDC20, SLF1, INCENP, FEN1, RRS1, SMC4, MCMBP, NEK2, MAP10, KPNB1, CHMP1B
GO_DEFENSE_RESPONSE_TO_BACTERIUM	0.000245821	0.0280695	0.58967	2.0976	0	80	PPBP, PLA2G2A, C10orf99, PLAC8, SLPI, SERPINE1, SELP, NLRP3, VGF, LCN2, TLR4, FGR, RIPK2, TIRAP, RBPJ, CXCL13, LBP, PYCARD, SYT11, HLA-E, TLR2, RARRES2, CXCL6
GO_CYTOKINE_ACTIVITY	0.000245459	0.0280695	0.5812	2.07221	0	81	PPBP, C10orf99, CSF3, TNFSF13, IL33, CXCL12, SPP1, GREM1, CCL2, GREM2, GDF7, GDF10, TIMP1, EDN1, LIF, INHA, IL1A, CXCL13, IL24, TSLP, CLCF1, FGF2, CKLF, INHBA, BMP7, IL16, CSF1, TGFB1, TNFSF15, CXCL6, TNFSF9
GO_DNA_DEPENDENT_DNA_REPLICATION	0.000259605	0.0280695	0.580529	2.23243	0	130	GINS1, BLM, RAD51, ORC1, CCNE2, FBXO5, TICRR, CDT1, CDC6, EME1, DSCC1, TONSL, E2F7, POLE, PRIM1, DDX11, DONSON, GEN1, HMGA1, POLA2, CHTF18, MCM5, MCM10, BRCA2, MCM6, TIMELESS, MCM3, PRIMPOL, E2F8, GINS4, RFC3, ATAD5, LIG1, TERF1, ORC6, POLE2, POLD1, WDHD1, CDC7, RRM2B, POLA1, FEN1, GINS3, MCMBP, RPA1, MCM4, TIPIN, POLD2, PCNA, ALYREF, MCM2, PRIM2, RFC2, RFC4, WRN, MRE11, MSH3, MMS22L, CDC45, RFC1, GINS2, INO80, ORC2, RPAIN, RFC5
GO_MEIOTIC_CELL_CYCLE_PROCESS	0.000251509	0.0280695	0.580336	2.15734	0	103	BLM, MSX1, FIGNL1, ERCC1, TTK, RAD51, MND1, CCNE2, FBXO5, MASTL, LIF, SGO2, EME1, FANCD2, PLK1, MYH9, NUF2, BUB1B, KIF18A, TOP2A, RAD51C, BRIP1, BRCA2, BUB1, NCAPD2, ESPL1, PTTG1, NCAPD3, CDC25B, AURKA, HSPA2, TERF1, NCAPH, FANCA, SPIRE1, PIM2, TRIP13, ASPM, SGO1, CDC20, ING2, SMC4, CKS2, PSMC3IP, SLC2A8, NDC1, MUS81, SLX4, ATM, CDC25A, MRE11, MSH3
GO_CHROMOSOME_LOCALIZATION	0.000723589	0.0353031	0.57215	1.93191	2	60	CENPE, CDT1, SPAG5, KIF2C, NUF2, DLGAP5, NDC80, KIF14, KIF18A, CENPQ, SPDL1, CENPF, CCNB1, CDCA8, CDCA5, TERF1, KIFC1, KIF22, RRS1, DYNC1H1, KPNB1, FAM83D, CHMP1B, ZW10, PINX1, MAD1L1, TTL, ACTR3
GO_CHROMOSOME_SEGREGATION	0.000283607	0.0280695	0.571516	2.37602	0	239	ESCO2, RGS14, SKA3, BLM, MKI67, HJURP, TTK, SKA1, NSL1, CENPE, CCNE2, FBXO5, KIF4A, BRCA1, SGO2, NCAPG, CDT1, CENPN, BIRC5, CDC6, EME1, FANCD2, DSCC1, KIF18B, OIP5, CENPT, PLK1, SPAG5, KIF2C, NUF2, DLGAP5, DSN1, PRC1, KNSTRN, KNL1, DDX11, GEN1, BUB1B, NDC80, KIF14, KIF18A, TOP2A, CENPQ, RAD51C, SPDL1, BRIP1, RMI2, NEK6, BUB1, CENPF, NCAPD2, ECT2, ESPL1, NUSAP1, PTTG1, NCAPD3, CCNB1, CDCA8, HASPIN, SPC25, CDK5RAP2, NUP43, CDCA5, TERF1, KIFC1, MAD2L1, MIS18A, NCAPH, RACGAP1, KIF22, MAD2L2, HECW2, MSTO1, TRIP13, TACC3, SGO1, CDC20, PMF1, SLF1, INCENP, FEN1, RRS1, SMC4, MCMBP, DYNC1H1, NEK2, MAP10, KPNB1, FAM83D, CHMP1B, RCC1, NDC1, MUS81, SLX4, NUP37, ATM, ZW10, PINX1, MRE11, MAD1L1, RAD18, SLF2, TTL, CIAO1, NAA10, INO80, SRPK1, ACTR3, MMS19
GO_MITOTIC_SPINDLE_ASSEMBLY	0.00186741	0.0645769	0.570541	1.86865	7	50	KIF4A, BIRC5, MYBL2, TPX2, PLK1, FLNA, CCSAP, MAP9, KIF11, KIFC1, RACGAP1, KIF2A, MSTO1, CEP97, MZT1, CDC20, NEK2, MAP10, KPNB1, CHMP1B
GO_CELL_SUBSTRATE_JUNCTION_ASSEMBLY	0.000248942	0.0280695	0.570081	2.05013	0	85	KRT5, COL17A1, ABL1, KRT14, GREM1, CD151, ITGA2, THBS1, FN1, ITGA5, DST, ACTN1, ITGA6, PPM1F, ITGB4, SFRP1, PLEC
GO_NUCLEAR_CHROMOSOME_SEGREGATION	0.000270416	0.0280695	0.569448	2.30653	0	192	ESCO2, BLM, TTK, NSL1, CENPE, CCNE2, FBXO5, KIF4A, SGO2, NCAPG, CDT1, CDC6, EME1, FANCD2, DSCC1, KIF18B, PLK1, SPAG5, KIF2C, NUF2, DLGAP5, DSN1, PRC1, KNSTRN, KNL1, DDX11, GEN1, BUB1B, NDC80, KIF14, KIF18A, TOP2A, CENPQ, RAD51C, SPDL1, BRIP1, RMI2, NEK6, BUB1, CENPF, NCAPD2, ECT2, ESPL1, NUSAP1, PTTG1, NCAPD3, CCNB1, CDCA8, HASPIN, CDK5RAP2, CDCA5, TERF1, KIFC1, MAD2L1, NCAPH, RACGAP1, KIF22, MAD2L2, HECW2, MSTO1, TRIP13, TACC3, SGO1, CDC20, SLF1, INCENP, FEN1, RRS1, SMC4, MCMBP, DYNC1H1, NEK2, MAP10, KPNB1, FAM83D, CHMP1B, NDC1, MUS81
GO_ATP_DEPENDENT_CHROMATIN_REMODELING	0.00120279	0.0472833	0.559224	1.88333	4	59	CENPU, HJURP, CENPI, CENPN, CENPM, OIP5, CENPT, CENPH, KNL1, ACTB, CENPQ, MIS18BP1, CENPO, MIS18A, NASP, CENPP, CENPA, CENPK, SMARCE1, CENPL, HIST1H4F, SMARCA5, ITGB3BP, PTMA, PBRM1
GO_HUMORAL_IMMUNE_RESPONSE	0.000487686	0.0299428	0.5546	1.92678	1	70	C7, PPBP, PLA2G2A, C6, SLPI, C4A, SERPING1, CCL2, LCN2, CD28, RBPJ, CXCL13, C1RL, EXO1, BST1, HLA-E, TFEB, RARRES2, CD55, CXCL6
GO_GOLGI_LUMEN	0.00282686	0.0842328	0.545999	1.78945	11	51	MUC4, MUC5B, MUC16, LUM, PRELP, VCAN, NGF, CSPG4, DCN, SDC3, TGFB1, MMP16, HSPG2
GO_REGULATION_OF_DNA_RECOMBINATION	0.000970638	0.0423343	0.544758	1.87946	3	67	TNFSF13, CGAS, BLM, FIGNL1, CD28, TFRC, RAD51, PARPBP, FANCB, CLCF1, RMI2, TIMELESS, ATAD5, TGFB1, KPNA2, RAD51AP1, MAD2L2, NSD2, MRNIP, ALYREF, RIF1, WRN, TP53BP1, MRE11, MSH3, SMCHD1, MMS19, MSH2, SUPT6H, FUS, ZRANB3, PARP3, EXOSC3, RPA2
GO_MITOTIC_SPINDLE_ORGANIZATION	0.000250752	0.0280695	0.543883	1.9927	0	95	TTK, CENPE, KIF4A, BIRC5, MYBL2, TPX2, PLK1, NUF2, EML1, PRC1, NDC80, FLNA, STIL, CCSAP, MAP9, CCNB1, SPC25, AURKA, KIF11, GPSM2, KIFC1, RACGAP1, KIF2A, MSTO1, CEP97, TACC3, MZT1, BORA, CDC20, DYNC1H1, NEK2, MAP10, KPNB1, CHMP1B, RCC1, EFHC1, PLK2
GO_MEIOTIC_CELL_CYCLE	0.000264061	0.0280695	0.543555	2.11169	0	143	BLM, MSX1, FIGNL1, ERCC1, TTK, RAD51, MND1, CCNE2, FBXO5, MASTL, LIF, SGO2, EME1, FANCD2, PLK1, RAD54L, MYH9, NUF2, XRCC2, BUB1B, KIF18A, TOP2A, EXO1, RAD51C, BRIP1, BRCA2, BUB1, NCAPD2, OSGIN2, ESPL1, PTTG1, NCAPD3, CDC25B, AURKA, HSPA2, TERF1, NCAPH, FANCA, RSPH1, SPIRE1, PIM2, TRIP13, ASPM, SGO1, CDC20, ING2, LFNG, SMC4, RPA1, CKS2, NEK2, PSMC3IP, SLC2A8, NDC1, MUS81, PRKACB, SLX4, H2AFX, ATM, ZW10, CDC25A, NPR2, TUBGCP4, MRE11, MSH3
GO_CHROMOSOMAL_REGION	0.000292227	0.0280695	0.542264	2.29445	0	282	ESCO2, MTBP, SKA3, BLM, CENPU, HJURP, ERCC1, CENPI, TTK, KNTC1, RAD51, SKA1, ORC1, NSL1, CENPE, SGO2, NCAPG, CDT1, CENPN, BIRC5, CENPM, DSCC1, OIP5, CENPT, ZWILCH, RECQL4, ERCC6L, PLK1, SPAG5, KIF2C, CENPH, NUF2, DSN1, KNSTRN, KNL1, BUB1B, NDC80, KIF18A, MCM5, CENPQ, SPC24, SPDL1, CDK1, BRCA2, BUB1, MCM6, CENPF, NCAPD2, HAT1, NCAPD3, MCM3, CCNB1, CDCA8, SUV39H2, SPC25, NUP43, CDCA5, AURKA, PHF6, DNMT1, MIS18BP1, TERF1, CENPO, MAD2L1, MIS18A, PIF1, KIF22, POLD1, FMR1, TERT, AHCTF1, CKAP5, EZH2, CENPP, SGO1, PMF1, CENPA, CENPK, SS18L1, MEAF6, SUV39H1, INCENP, CENPL, CEBPB, NUP85, CBX5, FEN1, HIST1H4F, NUP160, RPA1, MCM4, NEK2, PCNA, ALYREF, ITGB3BP, MCM2, RANGAP1, SLX4, H2AFX, NUP37, RIF1, ATM, ZW10, WRN, NAT10, PINX1, TP53BP1, MRE11, SMG6, MAD1L1, THOC6, SMCHD1, ATR, ORC2, MSH2, DCLRE1A, SNAI1, DCLRE1B, GAR1, BAZ1B, PDS5A, PML, BUB3, NUP133, NUP107, XPO1, WRNIP1, DNMT3A, TPR, ZNF276
GO_POSITIVE_REGULATION_OF_INFLAMMATORY_RESPONSE	0.000985464	0.0423343	0.538489	1.89436	3	75	PLA2G2A, IL33, LPL, SERPINE1, AGT, IL1RL1, TGM2, ITGA2, AGTR1, ADORA2B, TLR4, CD28, GPRC5B, OSMR, EGFR, TSLP, JAK2, LBP, GPSM3, IL6ST, HLA-E, TLR2, STAT5B, MIR21
GO_INTEGRIN_MEDIATED_SIGNALING_PATHWAY	0.000970638	0.0423343	0.538455	1.85771	3	67	CEACAM1, ABL1, ITGA4, ITGB3, ITGA2, FGR, TIMP1, ITGA5, FERMT1, ADAMTS1, DST, MYH9, FLNA, BST1, ITGA1, ITGAE, ITGA6, LOXL3, ITGB4, ITGB8, ITGA3, TLN1, THY1
GO_POSITIVE_REGULATION_OF_MITOTIC_CELL_CYCLE	0.000258598	0.0280695	0.534455	2.042	0	124	PHOX2B, ABL1, MTBP, CD28, EDN1, FBXO5, ADAMTS1, CDT1, MEIS2, CDC6, DTL, RECQL4, IL1A, DLGAP5, GEN1, EGFR, NDC80, KIF20B, RAD51C, CDK1, BRCA2, PDGFRB, ESPL1, NUSAP1, CCNB1, CDCA5, CDC25B, AURKA, HSPA2, UBE2C, MAD2L1, TGFB1, TERT, STAT5B, LSM11, SLF1, CDC7
GO_MICROTUBULE_CYTOSKELETON_ORGANIZATION_INVOLVED_IN_MITOSIS	0.000257599	0.0280695	0.533038	2.00773	0	114	TTK, CENPE, KIF4A, BIRC5, MYBL2, TPX2, PLK1, NUF2, EML1, PRC1, NDC80, FLNA, SPDL1, STIL, CCSAP, MAP9, ESPL1, NUSAP1, CCNB1, SPC25, CDK5RAP2, AURKA, KIF11, GPSM2, KIFC1, RACGAP1, KIF2A, MSTO1, CEP97, TACC3, MZT1, BORA, CDC20, CENPA, MCPH1, DYNC1H1, NEK2, MAP10, KPNB1, CHMP1B, RCC1, EFHC1, PLK2
GO_MITOTIC_SPINDLE	0.000494805	0.0299428	0.529725	1.8984	1	83	CENPE, CKAP2L, KIF18B, TPX2, SPAG5, EML1, KNSTRN, KIF18A, KIF20B, CDK1, CCSAP, ECT2, MAP9, ESPL1, NUSAP1, CDK5RAP2, AURKA, KIF11, GPSM2, KIFC1, MAD2L1, PKD2, RACGAP1, KIF22, CEP295, HECW2, TACC3, ASPM, DCDC2, CDC7, MAP10, FAM83D, EFHC1, RANGAP1
GO_PROTEIN_LOCALIZATION_TO_CHROMOSOME	0.000981354	0.0423343	0.527753	1.86884	3	77	ESCO2, MTBP, TTK, CDT1, PLK1, KNL1, BUB1B, NDC80, CENPQ, SPDL1, CDK1, BRCA2, HASPIN, CDCA5, TERF1, TERT, EZH2, PPHLN1, SLF1, CENPA, RPA1, MRNIP, TCP1, ATM, ZW10, PINX1, SLF2, RUVBL2, ATR, MSH2, CCT8, BUB3, PARP3, MCM8, CARM1, CCT6A, DKC1, RPA2, TNKS
GO_DNA_DEPENDENT_ATPASE_ACTIVITY	0.00147384	0.05411	0.520512	1.83758	5	76	BLM, RAD51, DSCC1, RECQL4, ERCC6L, DDX11, XRCC2, CHTF18, TOP2A, RAD51C, BRIP1, MCM6, RFC3, GTF2H3, PIF1, MCM4, ANXA1, RFC2, PBRM1, RFC4, WRN, RECQL, MRE11, MSH3, RUVBL1, RAD18, RFC1, RUVBL2, INO80, MSH2, RFC5, WRNIP1, CHD8, FANCM, G3BP1, GTF2H4, ERCC2, XRCC6, XRCC3, SMARCA4, MCM7, GTF2H2, DHX30, MSH6
GO_RECOMBINATIONAL_REPAIR	0.000746826	0.0359426	0.518486	1.89642	2	93	CGAS, BLM, FIGNL1, RAD51, BRCA1, RECQL4, RAD54L, TONSL, PARPBP, GEN1, XRCC2, FANCB, RAD51C, RMI2, BRCA2, TIMELESS, GINS4, RAD51AP1, MAD2L2, CDC7, FEN1, RPA1, MRNIP, MUS81, ZSWIM7, SLX4, H2AFX, RIF1, PALB2, WRN, RECQL, TP53BP1, MRE11, MMS22L, CDC45, GINS2, PSMD14, INO80, SMCHD1, MMS19
GO_NEGATIVE_REGULATION_OF_RESPONSE_TO_DNA_DAMAGE_STIMULUS	0.00340384	0.0933145	0.517992	1.77701	13	65	CD74, CXCL12, CGAS, BLM, ERCC1, CD44, FBXO5, PARPBP, FANCB, RMI2, ATAD5, MAD2L2, DDIAS, ING2, TWIST1, MIF, RIF1, TP53BP1, BCL2L12
GO_MITOTIC_NUCLEAR_DIVISION	0.000281215	0.0280695	0.51657	2.14495	0	233	ANLN, MTBP, MKI67, CD28, TTK, KNTC1, EDN1, NSL1, CENPE, CCNE2, FBXO5, KIF4A, NCAPG, CDT1, BIRC5, CDC6, DSCC1, KIF18B, MYBL2, TPX2, PLK1, SPAG5, KIF2C, IL1A, NUF2, DLGAP5, DSN1, PRC1, KNSTRN, GEN1, BUB1B, NDC80, FLNA, KIF14, KIF18A, CCNF, KIF20B, SPDL1, NEK6, PDGFRB, BUB1, CENPF, CCSAP, NCAPD2, MAP9, ESPL1, NUSAP1, PTTG1, NCAPD3, CCNB1, CDCA8, HASPIN, CDK5RAP2, CDCA5, AURKA, KIF11, BMP7, CCNA2, UBE2C, KIFC1, MAD2L1, TGFB1, NCAPH, RACGAP1, KIF22, KIF2A, MAD2L2, HECW2, MSTO1, CEP97, TRIP13, TACC3, MZT1, SGO1, BORA, CDC20, SLF1, INCENP, PRMT5, RRS1, SMC4, NEK2, MAP10, KPNB1, CHMP1B
GO_DNA_REPLICATION	0.000282326	0.0280695	0.514478	2.13565	0	235	GINS1, ESCO2, BLM, FAM111A, RRM2, RAD51, ORC1, CCNE2, FBXO5, PCLAF, TICRR, BRCA1, CDT1, CLSPN, CDC6, EME1, DSCC1, DTL, RECQL4, NFIC, RRM1, TONSL, E2F7, POLE, ID3, PRIM1, DDX11, DONSON, GEN1, EGFR, HMGA1, POLA2, CHTF18, MCM5, MCM10, EXO1, BRIP1, CDK1, RMI2, BRCA2, BARD1, CHAF1B, MCM6, TIMELESS, DUT, MCM3, DBF4, PRIMPOL, E2F8, GINS4, CHAF1A, RFC3, ATAD5, CCNA2, LIG1, TERF1, PIF1, ORC6, GRWD1, NASP, POLE2, POLD1, CCDC88A, WDHD1, POLK, CDC7, RRM2B, POLA1, FEN1, RBM14, ZBTB38, GINS3, MCMBP, RPA1, MCM4, TIPIN, POLD2, S100A11, PCNA, ALYREF, RBMS1, MCM2, PRIM2, TOPBP1, SLX4, RFC2, RFC4, ATM, CINP, WRN, SSRP1, MRE11, MSH3, MMS22L, CDC45, RFC1, GINS2, NFIA, INO80, ATR, ORC2
GO_SPINDLE_ORGANIZATION	0.000264061	0.0280695	0.508239	1.98033	0	146	RGS14, TTK, CENPE, FBXO5, KIF4A, BIRC5, MYBL2, TPX2, PLK1, SPAG5, MYH9, NUF2, EML1, PRC1, KNSTRN, NDC80, FLNA, NEK6, HAUS5, STIL, CCSAP, MAP9, ESPL1, CCNB1, SPC25, AURKA, KIF11, GPSM2, KIFC1, TRIM36, RACGAP1, KIF2A, MSTO1, CKAP5, CEP97, HAUS6, TACC3, MZT1, ASPM, BORA, CDC20, TUBB, CEP72, DYNC1H1, NEK2, MAP10, KPNB1, CHMP1B, RCC1, EFHC1, HAUS8, PLK2, HAUS7, TUBGCP4, MECP2, INO80, RAE1, PKD1, CEP126, HAUS3, NUP62, PARP3, TPR, CHEK2, SPICE1, TUBGCP5, CENPW, NUMA1, TNKS, PTPA, MAPRE1
GO_POSITIVE_REGULATION_OF_IMMUNE_EFFECTOR_PROCESS	0.000509035	0.0299428	0.49751	1.86702	1	110	C6, CD74, IL13RA2, TNFSF13, IL33, NLRP3, IL18RAP, HLX, ADORA2B, TLR4, FGR, CD28, TFRC, RIPK2, GATA2, GPRC5B, ENPP3, NFKBID, FOXF1, CLCF1, DDX21, RASGRP1, LBP, ATAD5, TGFB1, HLA-E, MAD2L2, PVR, FER, STAT5B, MIR21, STXBP1, NSD2
GO_DNA_PACKAGING	0.000513084	0.0299428	0.492855	1.87019	1	118	GPER1, CENPU, HJURP, CENPI, ASF1B, NCAPG, NCAPG2, CENPN, CENPM, OIP5, CENPT, HIST2H3D, CENPH, KNL1, HMGA1, SETSIP, TOP2A, CENPQ, CDK1, CHAF1B, NCAPD2, NUSAP1, HAT1, NCAPD3, CCNB1, CDCA5, CHAF1A, MIS18BP1, CENPO, MIS18A, NCAPH, GRWD1, NASP, CENPP, HMGB2, CENPA, CENPK, MCPH1, CENPL, HIST1H4F, HIST1H2BK, SOX9, SMARCA5, SMC4, NOC2L, ITGB3BP, MCM2
GO_INNATE_IMMUNE_RESPONSE_ACTIVATING_CELL_SURFACE_RECEPTOR_SIGNALING_PATHWAY	0.00319097	0.0902805	0.490473	1.74873	12	81	MUC4, MUC5B, MUC16, PAK1, PSMB10, PRKACB
GO_SPINDLE_ASSEMBLY	0.00175219	0.061615	0.488086	1.77272	6	91	FBXO5, KIF4A, BIRC5, MYBL2, TPX2, PLK1, SPAG5, FLNA, NEK6, HAUS5, CCSAP, MAP9, AURKA, KIF11, GPSM2, KIFC1, RACGAP1, KIF2A, MSTO1, CEP97, HAUS6, MZT1, ASPM, CDC20, TUBB, DYNC1H1, NEK2, MAP10, KPNB1, CHMP1B, RCC1, HAUS8, HAUS7, TUBGCP4, INO80, HAUS3, TPR, CHEK2, SPICE1, TUBGCP5, CENPW, NUMA1, TNKS, MAPRE1
GO_POSITIVE_REGULATION_OF_CELL_CYCLE_PHASE_TRANSITION	0.00319567	0.0902805	0.487067	1.72632	12	78	PHOX2B, MTBP, FBXO5, ADAMTS1, CDT1, CDC6, DTL, RECQL4, DLGAP5, EGFR, RAD51C, CDK1, ESPL1, CCNB1, CDCA5, CDC25B, HSPA2, ATAD5, UBE2C, TGFB1, TERT, EZH2, LSM11, CDC7, PBX1, FAM83D, ANXA1
GO_ADAPTIVE_IMMUNE_RESPONSE_BASED_ON_SOMATIC_RECOMBINATION_OF_IMMUNE_RECEPTORS_BUILT_FROM_IMMUNOGLOBULIN_SUPERFAMILY_DOMAINS	0.000520156	0.0299428	0.485508	1.87582	1	135	C7, C6, CD74, CEACAM1, IL13RA2, TNFSF13, IL33, C4A, SERPING1, IL1RL1, NLRP3, IL18RAP, HLX, TLR4, CD28, TFRC, ERCC1, RIPK2, CXCL13, C1RL, RIPK3, NFKBID, EXO1, TNFAIP3, CLCF1, LOXL3, ATAD5, SEMA4A, TGFB1, HLA-E, MAD2L2, CD55, PVR
GO_INTRINSIC_APOPTOTIC_SIGNALING_PATHWAY_IN_RESPONSE_TO_DNA_DAMAGE	0.00347308	0.0942823	0.478858	1.72603	13	86	TP63, CD74, ABL1, CXCL12, SFN, CD44, BRCA1, CASP14, BRCA2, PYCARD, ATAD5
GO_INTERMEDIATE_FILAMENT_CYTOSKELETON	0.00373413	0.0975556	0.476954	1.71523	14	85	KRT5, KRT17, KRT14, GFAP, ADCY5, GPER1, NES, SLC1A6, PRPH, CASP14, KRT6B, DST, KRT15, SYNC, PKP1, VIM, MDN1, KRT16, KRT18, PLEC, DES, CARMIL2, LMNB1
GO_ORGANELLE_FISSION	0.000300481	0.0280695	0.474243	2.04603	0	332	ANLN, MTBP, BLM, MSX1, MKI67, FIGNL1, CD28, TTK, KNTC1, EDN1, RAD51, NSL1, CENPE, MND1, CCNE2, FBXO5, MASTL, LIF, KIF4A, SGO2, NCAPG, CDT1, BIRC5, CDC6, EME1, FANCD2, DSCC1, KIF18B, MYBL2, TPX2, PLK1, SPAG5, KIF2C, IL1A, NUF2, MX1, DLGAP5, DSN1, PRC1, KNSTRN, GEN1, BUB1B, NDC80, FLNA, KIF14, KIF18A, CCNF, KIF20B, TOP2A, RAD51C, SPDL1, BRIP1, NEK6, DCN, BRCA2, PDGFRB, BUB1, CENPF, CCSAP, NCAPD2, MAP9, ESPL1, NUSAP1, PTTG1, NCAPD3, CCNB1, CDCA8, HASPIN, CDK5RAP2, CDCA5, CDC25B, AURKA, HSPA2, KIF11, BMP7, CCNA2, TERF1, UBE2C, KIFC1, MAD2L1, TGFB1, NCAPH, RACGAP1, KIF22, KIF2A, FANCA, MAD2L2, HECW2, MSTO1, SPIRE1, DDHD1, CEP97, PIM2, TRIP13, PEX11G, TACC3, MZT1, ASPM, SGO1, BORA, CDC20, SLF1, DHODH, INCENP, PRMT5, ING2, RRS1, SMC4, CKS2, NEK2, MAP10, KPNB1, CHMP1B, PSMC3IP, SLC2A8, RCC1, NDC1, MUS81
GO_REGULATION_OF_CELL_DIVISION	0.000517197	0.0299428	0.47233	1.80464	1	124	PPBP, C10orf99, TP63, SOX17, PLK3, BLM, SFN, KIF20A, CDC6, KIF18B, PGF, PLK1, CIT, IL1A, E2F7, PRC1, KIF14, KIF20B, FGF2, BRCA2, DLL1, ECT2, MAP9, E2F8, CDC25B, AURKA, TGFB1, RACGAP1, ORC6, AHCTF1, TXNIP, ASPM, BIRC6, INCENP, YBX1
GO_DNA_CONFORMATION_CHANGE	0.00027248	0.0280695	0.470963	1.92208	0	201	ABL1, UBC, GPER1, GINS1, BLM, CENPU, HJURP, CENPI, ASF1B, RAD51, NCAPG, NCAPG2, CENPN, CENPM, OIP5, CENPT, HIST2H3D, RECQL4, RAD54L, CENPH, KNL1, DDX11, HMGA1, SETSIP, TOP2A, CENPQ, BRIP1, CDK1, CHAF1B, MCM6, NCAPD2, NUSAP1, HAT1, NCAPD3, CCNB1, CDCA5, GINS4, CHAF1A, MIS18BP1, CENPO, MIS18A, NCAPH, GTF2H3, PIF1, GRWD1, NASP, CENPP, HMGB2, CENPA, CENPK, MCPH1, CENPL, HIST1H4F, HIST1H2BK, SOX9, SMARCA5, SMC4, RPA1, MCM4, ANXA1, NOC2L, ITGB3BP, MCM2
GO_REGULATION_OF_NUCLEAR_DIVISION	0.000533618	0.0299428	0.46925	1.85063	1	158	ANLN, MTBP, MSX1, MKI67, CD28, TTK, KNTC1, EDN1, CENPE, CCNE2, FBXO5, LIF, CDT1, CDC6, PLK1, IL1A, DLGAP5, GEN1, BUB1B, NDC80, CCNF, KIF20B, SPDL1, NEK6, PDGFRB, BUB1, CENPF, CCSAP, MAP9, ESPL1, NUSAP1, PTTG1, CCNB1, CDK5RAP2, CDCA5, AURKA, KIF11, BMP7, CCNA2, UBE2C, MAD2L1, TGFB1, MAD2L2, HECW2, CEP97, TRIP13, TACC3, BORA, CDC20, SLF1
GO_MICROTUBULE_ORGANIZING_CENTER_ORGANIZATION	0.00125786	0.0485325	0.467011	1.74392	4	106	CNTLN, PCLAF, BRCA1, PLK1, PLK4, GEN1, XRCC2, CCNF, CDK1, HAUS5, BRCA2, STIL, CEP135, MAP9, ALMS1, CDK5RAP2, AURKA, KIF11, MDM1, PKD2, CEP295, TUBE1, CKAP5, HAUS6, SGO1, CEP72, MCPH1, RBM14, SDCCAG8, NEK2, CEP250, C2CD3, CHMP1B, HAUS8, PLK2, HAUS7, RANBP1, ODF2, RTTN, XPO1, HAUS3, NUP62, KIF3A, KIAA0753, SPICE1, ROCK2, CENPJ, SSX2IP, SASS6, KAT2B, TMEM67, BBS4, CNTROB, NSFL1C, XRCC3, SLC16A1, CLASP2, CCP110, KIF3B, PARD6B
GO_REGULATION_OF_RESPONSE_TO_DNA_DAMAGE_STIMULUS	0.000532907	0.0299428	0.463675	1.84566	1	170	CD74, ABL1, CXCL12, EYA4, WDR76, CGAS, EYA2, BLM, MSX1, FIGNL1, ERCC1, RAD51, CD44, FBXO5, ANKLE1, BRCA1, PARPBP, DDX11, EGFR, FANCB, ANKRD1, RMI2, TIMELESS, ATAD5, IER3, RAD51AP1, MAD2L2, FMR1, SPIRE1, USP1, MIR21, SLF1, NSD2, DDIAS, FOXM1, ING2, TWIST1, MRNIP, PCNA, MIF, RNF168, EYA1, H2AFX, RIF1, ATM, TP53BP1, BCL2L12, DEK, SLF2, SMCHD1, ATR, MMS19, PMAIP1, WDR70, SNAI1, SKIL, PML, FUS, WRNIP1, PARP3, SMYD2, RPA2, OGG1, CHEK2
GO_LYMPHOCYTE_MEDIATED_IMMUNITY	0.00127747	0.0490617	0.463477	1.75316	4	116	C7, C6, CD74, CEACAM1, IL13RA2, TNFSF13, C4A, SERPING1, NLRP3, IL18RAP, CD28, TFRC, ERCC1, C1RL, RIPK3, EXO1, CLCF1, RASGRP1, ATAD5, TGFB1, HLA-E, MAD2L2, CD55, SERPINB9, PVR, STAT5B
GO_REGULATION_OF_CELL_CYCLE_G2_M_PHASE_TRANSITION	0.000268312	0.0280695	0.462615	1.8694	0	186	PHOX2B, BLM, ORC1, FBXO5, TICRR, BRCA1, CLSPN, CDC6, DTL, RECQL4, TPX2, PLK1, HMMR, PLK4, DONSON, KIF14, RAD51C, CDK1, HAUS5, CEP135, CENPF, CEP41, CCNB1, ALMS1, CDK5RAP2, CDC25B, AURKA, HSPA2, ATAD5, TUBA1A, CKAP5, HAUS6, MIR21, TUBB, CDC7, CEP72, YWHAG, SDCCAG8, PBX1, DYNC1H1, NEK2, MRNIP, CEP250, HAUS8, PSMB10, TOPBP1, HAUS7, ATM, CDC25A, PINX1, TUBB4B, MRE11, MECP2, ODF2
GO_CONTRACTILE_FIBER	0.000521376	0.0299428	0.461536	1.77201	1	129	ABCC9, KLHL41, ACTA2, ENO1, ACTA1, S100A1, PDLIM1, LMOD1, CASQ1, TPM2, JPH2, SYNPO2, FLNC, MYL9, FLNB, DST, FHL2, ACTN1, ADRA1A, TNNT3, FLNA, SYNC, TCAP, ANKRD1, VCL, SLC8A1, TNNC1, CALD1, HSPB1, ARHGEF25, ACTG1, PLEC, DES, SLC2A1, MYL4, NEXN, CACNA1D, PDE4B, PGM5, FHL3, ACTN4, FKBP1A, HDAC4
GO_SPINDLE_POLE	0.000520833	0.0299428	0.460701	1.77546	1	132	RGS14, PLK3, KNTC1, CDC6, CKAP2L, TPX2, PLK1, SPAG5, DLGAP5, DSN1, EML1, PRC1, KNSTRN, DDX11, KIF20B, SPDL1, NEK6, CENPF, CCNB1, ALMS1, CDK5RAP2, CDC25B, AURKA, KIF11, GPSM2, MAD2L1, KIF2A, CKAP5, TACC3, ASPM, SGO1, LATS2, CDC20, CKAP2, BIRC6, FRY, NEK2, MAP10, FAM83D, EMD, EFHC1, HAUS8, PLK2, TOPBP1, ZW10, TUBGCP4, RMDN3, ODF2, MAD1L1, CALM3
GO_CYTOKINE_RECEPTOR_BINDING	0.000522739	0.0299428	0.458362	1.77893	1	141	PPBP, C10orf99, CSF3, TNFSF13, PRL, CXCL12, GREM1, CCL2, ITGB3, GDF7, GDF10, ITGA5, LIF, NGF, INHA, PGF, IL1A, CXCL13, TSLP, ECM1, CLCF1, JAK2, CKLF, PYCARD, INHBA, IL6ST, BMP7, CSF1, TGFB1, TNFSF15, CXCL6, TNFSF9
GO_NEGATIVE_REGULATION_OF_CHROMOSOME_ORGANIZATION	0.00203614	0.0688902	0.457825	1.71491	7	109	ERCC1, TTK, FBXO5, BRCA1, CDT1, PLK1, GEN1, BUB1B, HMGA1, NDC80, TOP2A, SPDL1, BUB1, CENPF, ESPL1, PTTG1, CCNB1, CDK5RAP2, DNMT1, TERF1, MAD2L1, PIF1, MAD2L2, TENT4B, TRIP13, CDC20, TWIST1, NOC2L, MCM2, SLX4, ATM, ZW10, EXOSC10, NAT10, PINX1, MECP2, SMG6, MAD1L1, NAA10, HNRNPA1, BUB3, SMARCB1, SUPT6H, TPR
GO_REGULATION_OF_IMMUNE_EFFECTOR_PROCESS	0.000274424	0.0280695	0.454981	1.86146	0	207	C7, C6, CD74, CEACAM1, IL13RA2, TNFSF13, IL33, C4A, SERPING1, NLRP3, IL18RAP, HLX, CGAS, ADORA2B, TLR4, FGR, CD28, TFRC, RIPK2, GATA2, HTRA1, GPRC5B, ENPP3, RIPK3, NFKBID, FOXF1, TNFAIP3, CLCF1, DDX21, RASGRP1, LBP, PYCARD, LOXL3, ATAD5, TGFB1, HLA-E, MAD2L2, CD55, SERPINB9, CXCL6, PVR, FER, STAT5B
GO_DNA_RECOMBINATION	0.000268673	0.0280695	0.454957	1.83889	0	187	TNFSF13, CGAS, BLM, FIGNL1, CD28, TFRC, ERCC1, RAD51, MND1, BRCA1, EME1, RECQL4, RAD54L, TONSL, PARPBP, GEN1, XRCC2, TOP2A, EXO1, FANCB, RAD51C, CLCF1, BRIP1, RMI2, BRCA2, TIMELESS, GINS4, ATAD5, TGFB1, KPNA2, PIF1, RAD51AP1, MAD2L2, TRIP13, HMGB2, CDC7, NSD2, FEN1, RBM14, RPA1, MRNIP, ALYREF, PSMC3IP, MUS81, ZSWIM7, RNF168, SLX4, H2AFX, RIF1, ATM, PALB2, WRN, ACTR5, RECQL, TP53BP1, MRE11, MSH3, MMS22L, RUVBL1, CDC45, GINS2, RUVBL2, PSMD14, INO80, SMCHD1, MMS19, RPAIN, MSH2, SUPT6H, FUS, WRNIP1, ZRANB3, PARP3, MCM8, EXOSC3, FANCM
GO_VASCULAR_PROCESS_IN_CIRCULATORY_SYSTEM	0.00327621	0.0919324	0.454747	1.68518	12	101	CEACAM1, MYLK3, AGT, ACTA2, GPER1, ACE, RGS2, AGTR1, ADRA2B, ADORA2B, EDN1, ADRB1, ADRA1A, FOXC1, APLN, P2RY2, EGFR, SLC8A1, ADM, ITGA1, AVPR1A, GCH1, SOD2, GJA5, TGFB1, DDAH1, RAMP2, MIR21, KNG1, DOCK5
GO_CELL_DIVISION	0.000335458	0.0280695	0.450478	2.0106	0	472	PPBP, C10orf99, TP63, ANLN, SOX17, RGS14, PLK3, SKA3, BLM, PIMREG, SFN, KNTC1, SKA1, NSL1, CENPE, CCNE2, FBXO5, MASTL, KIF4A, SGO2, NCAPG, NCAPG2, KIF20A, CDT1, BIRC5, CDC6, KIF18B, OIP5, CENPT, PGF, ZWILCH, TPX2, ERCC6L, PLK1, SPAG5, KIF2C, CIT, IL1A, MYH9, NUF2, DSN1, E2F7, PRC1, KNSTRN, KNL1, CEP55, BUB1B, NDC80, KIF14, CCNF, KIF20B, TOP2A, SPC24, CDCA2, WEE1, SPDL1, BRIP1, FGF2, CDK1, NEK6, CDK6, HAUS5, BRCA2, DLL1, BUB1, ZFP36L2, CENPF, CCSAP, NCAPD2, TIMELESS, ECT2, MAP9, ESPL1, TUBA1B, NUSAP1, PTTG1, NCAPD3, CCNB1, CDCA8, E2F8, SPC25, NUP43, CDCA5, CDC25B, AURKA, POU3F3, KIF11, LRRCC1, MIS18BP1, CCNA2, LIG1, TERF1, UBE2C, GPSM2, KIFC1, TUBA1A, MAD2L1, TGFB1, MIS18A, NUMBL, TRIM36, NCAPH, RACGAP1, ORC6, KIF2A, MAD2L2, TENT4B, CDCA3, SPIRE1, AHCTF1, CKAP5, HMCN1, VANGL2, HAUS6, TXNIP, ETV5, TACC3, ASPM, SGO1, LATS2, BORA, CDC20, PMF1, TUBB, CKAP2, CENPA, CDC7, BIRC6, INCENP, YBX1, ZNRD2, ING2, SMC4, MCMBP, CKS1B, MYH10, DYNC1H1, TIPIN, CKS2, KLHL13, NEK2, MAP10, FAM83D
GO_CHROMOSOME	0.00040016	0.0296137	0.450323	2.09326	0	798	PHOX2B, SOX10, TP63, CDX2, IL33, MYOCD, GINS1, WDR76, ESCO2, CGAS, MTBP, SKA3, BLM, FAM111A, CENPU, MKI67, FIGNL1, HIST1H2AC, HJURP, ERCC1, EN1, CENPI, TTK, KNTC1, ASF1B, RAD51, SKA1, ORC1, NSL1, CENPE, KIF4A, BRCA1, DPF3, SGO2, NCAPG, NCAPG2, CDT1, CENPN, BIRC5, CENPM, EME1, FANCD2, DSCC1, OIP5, CENPT, HIST2H3D, ZWILCH, DTL, MYBL2, RECQL4, ERCC6L, SYN1, PLK1, SPAG5, KIF2C, CENPH, FOXC1, NUF2, TONSL, PLK4, DSN1, POLE, PARPBP, KNSTRN, KNL1, PRIM1, DDX11, DONSON, XRCC2, BUB1B, HMGA1, POLA2, NDC80, FLNA, CHTF18, KIF18A, RUNX2, MCM5, MCM10, TOP2A, ACTB, CENPQ, SPC24, CDCA2, RAD51C, SPDL1, CDK1, BRCA2, BUB1, CHAF1B, HAND2, UHRF1, MCM6, CENPF, NCAPD2, TIMELESS, NUSAP1, HAT1, NCAPD3, MCM3, CCNB1, LOXL2, CDCA8, SUV39H2, HASPIN, CITED2, SPC25, MDC1, NUP43, CDCA5, GINS4, AURKA, CHAF1A, PHF6, HSPA2, RFC3, ATAD5, DNMT1, MIS18BP1, TERF1, CENPO, MAD2L1, MIS18A, NCAPH, PIF1, CD3EAP, ORC6, KIF22, RAD51AP1, GRWD1, NASP, MAD2L2, POLE2, POLD1, RSPH1, FMR1, TERT, FER, AHCTF1, CKAP5, SAP130, TRIP13, ARRB1, EZH2, WDHD1, CENPP, SGO1, POLK, PPHLN1, HMGB2, PMF1, SLF1, TRPS1, CENPA, ICE2, CENPK, NSD2, ZEB2, SS18L1, SMARCE1, MEAF6, SUV39H1, INCENP, CENPL, POLA1, CEBPB, CREB1, NUP85, CBX5, FEN1, HIST1H4F, HIST1H2BK, ZBTB38, ING2, NUP160, SMARCA5, RRS1, SMC4, MCMBP, RPA1, MCM4, TIPIN, NEK2, TMPO, POLD2, APTX, NSD3, PCNA, ALYREF, ITGB3BP, MCM2, RCC1, PRIM2, CDYL, RNF168, RRP8, BEND3, PLK2, NRIP1, RANGAP1, DDX18, MED1, TOPBP1, SLX4, JUNB, H2AFX, RBM19, TCP1, RFC2, PUM3, PBRM1, RFC4, NUP37, RIF1, ATM, ZW10, EXOSC10, WRN, NAT10, SSRP1, PINX1, ACTR5, RECQL, NUFIP1, TP53BP1, MRE11, MMS22L, MECP2, DDX6, RUVBL1, SMG6, MAD1L1, RAD18, NOL6, SLF2, CDC45, RFC1, GINS2, RGS12, PELP1, THOC6, RUVBL2, DDX27, CDK12, INO80, SHPRH, SMCHD1, ATR, ACTR3, ORC2, UHRF2, MSH2, KDM8, BICRAL, RFC5, DCLRE1A, WDR70, SNAI1, DCLRE1B, POGZ, RFX3, NCAPH2, GAR1, BAZ1B, PDS5A, PML, BUB3, NUP133, RBL1, NUP107, SMARCB1, SUPT6H, XPO1, RRP1B, WRNIP1, BICRA, SRCAP, DNMT3A, ZRANB3, TTC37, TP53, PARP3, TPR, IPO4, ZNF276, MCM8, EXOSC3
GO_MITOTIC_CELL_CYCLE_CHECKPOINT	0.000527287	0.0299428	0.449281	1.74924	1	145	PLK3, BLM, SFN, TTK, KNTC1, ORC1, TICRR, BRCA1, CDT1, CLSPN, CDC6, EME1, ZWILCH, PLK1, E2F7, DONSON, GEN1, BUB1B, NDC80, TOP2A, WEE1, SPDL1, CDK1, CRADD, BUB1, CENPF, CCNB1, E2F8, CDK5RAP2, MDC1, AURKA, MAD2L1, TGFB1, MAD2L2, TRIP13, MIR21, CDC20, MAP3K20, TIPIN, MRNIP, PCNA, MUS81, PLK2, TOPBP1, ATM, ZW10, MRE11, MAD1L1, MSH2, DCLRE1B, PML, BUB3, TAOK1, TP53, TPR, CARM1, ZWINT, CNOT9, RPA2, CHEK2, CNOT1
GO_SPROUTING_ANGIOGENESIS	0.00376317	0.0980071	0.44802	1.65487	14	99	CEACAM1, ABL1, GREM1, FLT1, CCBE1, AGTR1, S100A1, THBS1, ITGA5, GATA2, FGFBP1, PGF, ESM1, E2F7, MIR26A1, AKT3, FGF2, DLL1, LOXL2, SEMA6A, E2F8, JMJD6, RAMP2, JCAD, FLT4, TBXA2R, ITGB1, NGFR, ANXA1, PKM, GLUL, PLK2, ADGRA2
GO_DEFENSE_RESPONSE_TO_OTHER_ORGANISM	0.000277085	0.0280695	0.444581	1.83548	0	221	PPBP, PLA2G2A, C10orf99, ABCC9, PLAC8, SLPI, IL33, SERPINE1, SELP, NLRP3, VGF, LCN2, CGAS, TLR4, FGR, FAM111A, RIPK2, TIRAP, HTRA1, IFITM2, COTL1, MX1, RBPJ, CXCL13, FLNA, MAP3K14, TNFAIP3, DDX21, LBP, PYCARD, PLSCR1, SYT11, TGFB1, HLA-E, TLR2, RARRES2, CXCL6, POLR3A, CCDC88B, ADARB1, HMGB2, FOXP1, NT5C3A
GO_RESPONSE_TO_MOLECULE_OF_BACTERIAL_ORIGIN	0.000272405	0.0280695	0.44311	1.80412	0	198	PPBP, CSF2RB, ABL1, CSF3, SLPI, MAOB, SERPINE1, SELP, NLRP3, CCL2, CASP1, LCN2, TLR4, PTGER1, CD14, RIPK2, EDN1, TIRAP, PTGIR, AXL, BDKRB1, CITED1, STAR, GJB2, CXCL13, IL24, CLDN1, TNFAIP3, ANKRD1, ADM, DCN, JAK2, LBP, PYCARD, VIM, NOCT, GCH1, TGFB1, TLR2, CD55, CXCL6, FER, PDE4B, GNRH1, MIR21, HMGB2, FOXP1, CEBPB, TBXA2R, PELI1, NFKBIL1, MGST2, MIF, ZC3H12A, F2R, PRPF8, CASP3, CNP, ATP2A2, JUNB
GO_ADAPTIVE_IMMUNE_RESPONSE	0.000538938	0.0299428	0.442251	1.77987	1	181	C7, C6, CD74, CEACAM1, ALOX15, IL13RA2, TNFSF13, IL33, C4A, SERPING1, IL1RL1, NLRP3, IL18RAP, HLX, TLR4, CD28, TFRC, ERCC1, RIPK2, CXCL13, C1RL, RIPK3, NFKBID, EXO1, TNFAIP3, CLCF1, PIK3CD, JAK2, PYCARD, IL6ST, LOXL3, ATAD5, SEMA4A, TGFB1, HLA-E, TFEB, MAD2L2, CD55, PVR, CD48
GO_NEGATIVE_REGULATION_OF_SECRETION	0.00255951	0.0801373	0.440545	1.66303	9	115	CD74, CEACAM1, IL13RA2, SRGN, MAOB, IL33, NLRP3, ADRA2B, WNK3, RAB11FIP5, FN1, EDN1, LIF, INHA, FOXF1, NDUFAF2, TNFAIP3, VSNL1, INHBA, SYT11, PFKL, SFRP1, CCN3, FMR1
GO_CELL_JUNCTION_ASSEMBLY	0.000541859	0.0299428	0.435128	1.76487	1	193	KRT5, COL17A1, ABL1, KRT14, AGT, GREM1, CD151, ACE, ITGA2, THBS1, FN1, ITGA5, FLNC, DST, ACTN1, GJB2, FLNA, PKP1, CLDN1, ACTB, VCL, CDH2, ECT2, ITGA6, FSCN1, GJA5, PPM1F, ITGB4, ACTG1, SFRP1, PLEC, RAMP2, ACTN4, TLN1, S100A10, THY1, WDR1, PKP2, DLC1, LRP1, AFDN, GJC1, HEG1
GO_SPINDLE	0.00029129	0.0280695	0.434437	1.83693	0	280	CRMP1, RGS14, PLK3, SKA3, TTK, KNTC1, SKA1, CENPE, FBXO5, KIF4A, KIF20A, BIRC5, CDC6, CKAP2L, KIF18B, TPX2, PLK1, SPAG5, SHCBP1, MYH9, DLGAP5, DSN1, EML1, PRC1, KNSTRN, DDX11, BUB1B, KIF14, KIF18A, KIF20B, KIF15, SPDL1, CDK1, NEK6, HAUS5, CENPF, CCSAP, ECT2, MAP9, ESPL1, NUSAP1, HSPB1, CCNB1, CDCA8, ALMS1, HASPIN, CDK5RAP2, CDC25B, AURKA, HSPA2, KIF11, TERF1, GPSM2, KIFC1, MAD2L1, PKD2, RACGAP1, KIF22, KIF2A, CEP295, MAD2L2, RSPH1, HECW2, CKAP5, HAUS6, TACC3, MZT1, ASPM, SGO1, LATS2, CDC20, DCDC2, CEP170, CKAP2, CDC7, BIRC6, INCENP, NUP85, MYH10, FRY, NEK2, MAP10, FAM83D, EMD, EFHC1, HAUS8, PLK2, RANGAP1, TOPBP1
GO_MITOTIC_CELL_CYCLE	0.000403226	0.0296137	0.432931	2.01598	0	820	PHOX2B, ABL1, CCL2, GINS1, TUBB3, NES, ANLN, CDKN2C, RGS14, MTBP, PLK3, SKA3, BLM, MKI67, CD28, RRM2, SFN, TTK, KNTC1, EDN1, RAD51, SKA1, ORC1, NSL1, CENPE, CCNE2, FBXO5, MASTL, KIF4A, TICRR, BRCA1, NCAPG, ADAMTS1, KIF20A, CDT1, MEIS2, CLSPN, BIRC5, CDC6, EME1, DSCC1, KIF18B, CENPT, ZWILCH, DTL, MYBL2, RECQL4, TPX2, PLK1, SPAG5, KIF2C, CIT, HMMR, IL1A, RRM1, FOXC1, NUF2, PLK4, DLGAP5, DSN1, EML1, E2F7, PRC1, POLE, MIR26A1, KNSTRN, PRIM1, DONSON, GEN1, XRCC2, CEP55, BUB1B, EGFR, POLA2, PBK, NDC80, FLNA, TYMS, KIF14, KIF18A, CCNF, KIF20B, KIF15, MCM5, MCM10, ASCL1, TOP2A, IQGAP3, WEE1, RAD51C, SPDL1, CDK1, NEK6, CRADD, CDK6, HAUS5, BRCA2, TUBB6, PDGFRB, BUB1, STIL, CEP135, ZFP36L2, MCM6, CENPF, CCSAP, CEP41, NCAPD2, ECT2, THAP1, MAP9, TUBB2A, CDKN3, ESPL1, INHBA, TUBB2B, TUBA1B, NUSAP1, PTTG1, NCAPD3, MCM3, CCNB1, DBF4, CDCA8, ALMS1, MELK, HASPIN, E2F8, SPC25, CDK5RAP2, MDC1, CDCA5, BCAT1, CDC25B, AURKA, HSPA2, KIF11, ATAD5, BMP7, FBXL18, CCNA2, LIG1, UBE2C, GPSM2, KIFC1, TUBA1A, MAD2L1, TGFB1, ZFP36L1, PKD2, TRIM36, NCAPH, RACGAP1, ORC6, KIF22, KIF2A, NASP, MAD2L2, TUBE1, POLE2, TERT, HECW2, MSTO1, DHFR, FER, CKAP5, STAT5B, CEP97, PIM2, HAUS6, TRIP13, EZH2, TACC3, WDHD1, MZT1, SGO1, LATS2, MIR21, BORA, CDC20, LSM11, TUBB, CKAP2, SLF1, CENPA, CDC7, CEP72, MCPH1, INCENP, POLA1, PRMT5, YWHAG, FOXM1, MAP3K20, ZNRD2, RRS1, SMC4, SDCCAG8, PBX1, ACVR1, RPA1, MCM4, TUBD1, CKS1B, ID4, MYH10, DYNC1H1, ITGB1, TIPIN, CKS2, NEK2, MAP10, KPNB1, MRNIP, CEP250, ANXA1, CHMP1B, PCNA, FOXG1, MCM2, RCC1, NUDT15, PRIM2, MUS81, EMD, NOLC1, ERF, EFHC1, HAUS8, PSMB10, PLK2
GO_CELL_CYCLE_G2_M_PHASE_TRANSITION	0.000281373	0.0280695	0.432564	1.79597	0	234	PHOX2B, NES, PLK3, BLM, ORC1, FBXO5, MASTL, TICRR, BRCA1, CLSPN, CDC6, DTL, RECQL4, TPX2, PLK1, CIT, HMMR, PLK4, DONSON, KIF14, WEE1, RAD51C, CDK1, HAUS5, CEP135, CENPF, CEP41, CCNB1, ALMS1, MELK, CDK5RAP2, CDC25B, AURKA, HSPA2, ATAD5, FBXL18, CCNA2, TUBA1A, CKAP5, HAUS6, MIR21, BORA, TUBB, CDC7, CEP72, YWHAG, FOXM1, SDCCAG8, PBX1, DYNC1H1, NEK2, MRNIP, CEP250, HAUS8, PSMB10, TOPBP1, HAUS7, ATM, CDC25A, PINX1, TUBB4B, MRE11, MECP2, ODF2, CALM3
GO_CELLULAR_RESPONSE_TO_BIOTIC_STIMULUS	0.00130378	0.0498427	0.431929	1.67392	4	138	PPBP, ABL1, CSF3, SERPINE1, NLRP3, CCL2, CASP1, LCN2, TLR4, CD14, RIPK2, TIRAP, EME1, AXL, STAR, CXCL13, IL24, TNFAIP3, ANKRD1, LBP, PYCARD, VIM, TGFB1, TLR2, CD55, CXCL6, TXNIP, PDE4B, MIR21, HMGB2, CEBPB, TBXA2R, NFKBIL1, MIF, ZC3H12A, PRPF8, MUS81, WFS1, SLX4
GO_CHROMOSOME_TELOMERIC_REGION	0.00308404	0.0888219	0.431622	1.64569	11	122	BLM, ERCC1, RAD51, ORC1, RECQL4, MCM5, CDK1, BRCA2, MCM6, HAT1, MCM3, TERF1, PIF1, POLD1, TERT, EZH2, CBX5, FEN1, HIST1H4F, RPA1, MCM4, PCNA, ALYREF, MCM2, SLX4, H2AFX, RIF1, ATM, WRN, NAT10, PINX1, TP53BP1, MRE11, SMG6, THOC6, SMCHD1, ATR, ORC2, MSH2, DCLRE1A, DCLRE1B, GAR1, PML, WRNIP1, RPA2, CHEK2, CBX3, TNKS, TELO2, NABP2, THOC5, XRCC6, PARP1, ORC4
GO_CELL_CYCLE_CHECKPOINT	0.000540103	0.0299428	0.431169	1.74278	1	188	WDR76, PLK3, BLM, SFN, TTK, KNTC1, ORC1, TICRR, BRCA1, CDT1, CLSPN, CDC6, EME1, ZWILCH, DTL, PLK1, E2F7, DONSON, GEN1, BUB1B, PEA15, NDC80, TOP2A, WEE1, SPDL1, BRIP1, CDK1, CRADD, BUB1, CENPF, TIMELESS, CCNB1, SOX11, E2F8, CDK5RAP2, MDC1, AURKA, MAD2L1, TGFB1, MAD2L2, TRIP13, MIR21, CDC20, MAP3K20, TIPIN, MRNIP, PCNA, MUS81, PLK2, TOPBP1, H2AFX, ATM, ZW10, TP53BP1, MRE11, MAD1L1, CDC45
GO_NUCLEAR_CHROMOSOME	0.000322061	0.0280695	0.430195	1.90424	0	433	PHOX2B, TP63, CDX2, MYOCD, GINS1, ESCO2, BLM, FIGNL1, HIST1H2AC, ERCC1, EN1, ASF1B, RAD51, ORC1, BRCA1, DPF3, BIRC5, EME1, SYN1, PLK1, FOXC1, NUF2, TONSL, DSN1, POLE, PRIM1, DDX11, BUB1B, POLA2, NDC80, RUNX2, MCM5, MCM10, TOP2A, ACTB, CDK1, BRCA2, BUB1, CHAF1B, HAND2, UHRF1, MCM6, NCAPD2, TIMELESS, HAT1, NCAPD3, MCM3, CCNB1, CITED2, CDCA5, GINS4, AURKA, CHAF1A, HSPA2, MIS18BP1, TERF1, CENPO, NCAPH, PIF1, ORC6, RAD51AP1, NASP, POLE2, POLD1, RSPH1, TERT, FER, SAP130, EZH2, WDHD1, HMGB2, PMF1, TRPS1, CENPA, ZEB2, SS18L1, SMARCE1, SUV39H1, INCENP, POLA1, CEBPB, CREB1, CBX5, FEN1, HIST1H4F, ING2, SMARCA5, RRS1, MCMBP, RPA1, MCM4, TIPIN, NEK2, POLD2, APTX, PCNA, ALYREF, MCM2, RCC1, PRIM2, BEND3, NRIP1, TOPBP1, SLX4, JUNB, H2AFX, TCP1, PBRM1, RIF1, ATM, WRN, NAT10, PINX1, ACTR5, NUFIP1, TP53BP1, MRE11, MMS22L, RUVBL1, NOL6, CDC45, GINS2, RGS12, THOC6, RUVBL2, CDK12, INO80, SMCHD1, ATR, ORC2, UHRF2, MSH2, BICRAL, DCLRE1A, DCLRE1B, POGZ, RFX3, GAR1, BAZ1B, PML, SMARCB1, WRNIP1, BICRA, SRCAP, DNMT3A, ZRANB3, TP53, IPO4
GO_DOUBLE_STRAND_BREAK_REPAIR	0.00053749	0.0299428	0.428461	1.72683	1	182	ESCO2, CGAS, BLM, FIGNL1, ERCC1, RAD51, BRCA1, EME1, RECQL4, RAD54L, TONSL, PARPBP, DDX11, GEN1, XRCC2, FANCB, RAD51C, BRIP1, RMI2, BRCA2, BARD1, TIMELESS, MDC1, CDCA5, GINS4, RAD51AP1, MAD2L2, SPIRE1, TRIP13, SLF1, CDC7, NSD2, POLA1, FEN1, HIST1H4F, FOXM1, TWIST1, RPA1, HERC2, APTX, MRNIP, MUS81, ZSWIM7, RNF168, SLX4, EYA1, H2AFX, RIF1, ATM, PALB2, WRN, ACTR5, RECQL, TP53BP1, MRE11, MMS22L, DEK, SLF2, CDC45, GINS2, PSMD14, INO80, SMCHD1, MMS19, MSH2, DCLRE1A, WDR70, DCLRE1B
GO_REGULATION_OF_SIGNAL_TRANSDUCTION_BY_P53_CLASS_MEDIATOR	0.00158437	0.0574092	0.421879	1.64383	5	146	TP63, CD74, MAPK11, PLK3, BLM, MSX1, CD44, BRCA1, TPX2, EXO1, NUAK1, ANKRD1, BRIP1, RMI2, BARD1, AURKA, RFC3, ATAD5, MIR21, RPF2, BANP, RRM2B, MEAF6, PRMT5, ING2, TWIST1, RRS1, RPA1, PPP1R13B, NOC2L, MIF, PAK1IP1, TOPBP1, RFC2, RFC4, ATM, BDKRB2, WRN, SSRP1, MRE11, BCL2L12, BOP1
GO_TELOMERE_ORGANIZATION	0.00364583	0.0961531	0.418069	1.61116	13	132	BLM, ERCC1, RAD51, CCNE2, RECQL4, POLE, PRIM1, POLA2, EXO1, RAD51C, BRCA2, RFC3, TERF1, PIF1, POLE2, POLD1, TENT4B, TERT, POLA1, FEN1, HIST1H4F, RPA1, NOP10, NEK2, POLD2, PCNA, PRIM2, SLX4, TCP1, RFC2, RFC4, RIF1, ATM, EXOSC10, WRN, NAT10, PINX1, MRE11, SMG6, RFC1, ATR, HNRNPA1, RFC5, DCLRE1A, DCLRE1B, CCT8, GAR1, PML, PARP3, CCT6A, DKC1, RPA2, TNKS, SRC, TELO2, GNL3L, NABP2, NAF1, XRCC6, CCT7, PARP1
GO_MICROTUBULE_ORGANIZING_CENTER_PART	0.00263227	0.0815515	0.417216	1.61903	9	142	CNTLN, BRCA1, PLK1, SPAG5, PLK4, CEP55, CCNF, TOP2A, STIL, CEP135, CEP83, CCSAP, CEP41, CCDC66, ALMS1, CDK5RAP2, AURKA, MDM1, LRRCC1, KRT18, DZIP1L, KIF2A, CEP295, TUBE1, CKAP5, CCDC88A, HYLS1, PDE4B, MZT1, CEP170, CEP72, ZMYND10, SDCCAG8, TUBD1, CCDC13, HERC2, CEP250, C2CD3, HOOK3, RP2, PLK2, TCP1, IFT88, FOPNL, CCHCR1, TUBGCP4, ODF2, AHI1, WDR90, RTTN, CCDC14, CEP350, CEP290, NEK1, PARP3, KIF3A, KIAA0753, SPICE1, TUBGCP5, TNKS, HTT, CENPJ, TUBGCP3, CEP78, SSX2IP, MPHOSPH9, SASS6, TUBGCP2
GO_NEGATIVE_REGULATION_OF_CELL_CYCLE_PROCESS	0.000291715	0.0280695	0.415941	1.75936	0	281	C10orf99, PHOX2B, CCL2, GPER1, CDKN2C, MTBP, PLK3, BLM, RRM2, SFN, TTK, RAD51, ORC1, FBXO5, LIF, TICRR, BRCA1, CDT1, CLSPN, CDC6, DTL, PLK1, E2F7, MIR26A1, DONSON, GEN1, BUB1B, NDC80, CCNF, WEE1, SPDL1, CDK1, CRADD, CDK6, BUB1, ZFP36L2, CENPF, ESPL1, PTTG1, CCNB1, E2F8, CDK5RAP2, AURKA, MDM1, BMP7, TERF1, MAD2L1, ZFP36L1, PKD2, MAD2L2, TRIP13, EZH2, MIR21, CDC20
GO_NEGATIVE_REGULATION_OF_CELL_CYCLE_PHASE_TRANSITION	0.000550358	0.0300224	0.414159	1.69491	1	208	C10orf99, CCL2, CDKN2C, PLK3, BLM, SFN, TTK, ORC1, FBXO5, TICRR, BRCA1, CDT1, CLSPN, CDC6, DTL, PLK1, E2F7, MIR26A1, DONSON, GEN1, BUB1B, NDC80, WEE1, SPDL1, CDK1, CRADD, CDK6, BUB1, ZFP36L2, CENPF, CCNB1, E2F8, CDK5RAP2, AURKA, MAD2L1, ZFP36L1, PKD2, MAD2L2, TRIP13, EZH2, MIR21, CDC20
GO_CELL_CYCLE_PHASE_TRANSITION	0.000338181	0.0280695	0.411572	1.84731	0	497	C10orf99, PHOX2B, CCL2, NES, ANLN, CDKN2C, MTBP, PLK3, BLM, RRM2, SFN, TTK, KNTC1, ORC1, CENPE, CCNE2, FBXO5, MASTL, TICRR, BRCA1, ADAMTS1, CDT1, CLSPN, CDC6, DTL, RECQL4, TPX2, PLK1, CIT, HMMR, PLK4, DLGAP5, E2F7, POLE, MIR26A1, PRIM1, DONSON, GEN1, BUB1B, EGFR, POLA2, NDC80, TYMS, KIF14, MCM5, MCM10, IQGAP3, WEE1, RAD51C, SPDL1, CDK1, NEK6, CRADD, CDK6, HAUS5, BUB1, CEP135, ZFP36L2, MCM6, CENPF, CEP41, TIMELESS, CDKN3, ESPL1, INHBA, MCM3, CCNB1, DBF4, ALMS1, MELK, E2F8, CDK5RAP2, CDCA5, BCAT1, CDC25B, AURKA, HSPA2, ATAD5, FBXL18, CCNA2, UBE2C, TUBA1A, MAD2L1, TGFB1, ZFP36L1, PKD2, ORC6, NASP, MAD2L2, POLE2, TERT, HECW2, DHFR, CKAP5, PIM2, HAUS6, TRIP13, EZH2, TACC3, LATS2, MIR21, BORA, CDC20, LSM11, TUBB, CDC7, CEP72, POLA1, YWHAG, FOXM1, SDCCAG8, PBX1, ACVR1, RPA1, MCM4, ID4, DYNC1H1, ITGB1, TIPIN, ATP2B4, CKS2, NEK2, MRNIP, FAM83D, CEP250, ANXA1, PCNA, MCM2, RCC1, PRIM2, HAUS8, PSMB10, PLK2
GO_RRNA_METABOLIC_PROCESS	0.00106638	0.0437842	0.409149	1.62607	3	168	RPS16, RPS6, DDX21, MDN1, UTP20, SNU13, EXOSC2, TENT4B, FTSJ3, PWP2, NOP56, RCL1, BYSL, NOL10, RPF2, EXOSC8, DDX49, SUV39H1, WDR46, ZNHIT6, LYAR, RRS1, LSM6, NOP10, EMG1, TFB1M, NOP58, TBL3, NOL12, NOLC1, RRP8, ERI1, RPS8, RNASEL, NOL9, UTP6, EXOSC10, NAT10, PDCD11, WDR12, NPM3, WDR36, BOP1, NOL6, NOL11, PELP1, WDR3, RRNAD1, DDX27, LAS1L, KRI1, DDX52, DDX56, RPL7L1, MRM3, GAR1, BMT2, RRP1, RRP1B, DHX37, URB1, NVL, YBEY, EXOSC3, EXOSC1, DKC1, GTPBP4, TSR1, CHD7, ISG20L2, UTP4, FBL, NOP14, DIS3, NSUN5, MRM1, PA2G4, BMS1, UTP23, RIOK2, UTP15, DDX51, NAF1, MPHOSPH6, EIF4A3, MRM2, RRP9, RPF1, IMP4, SHQ1, DIMT1, TEX10, ZNHIT3, NOC4L
GO_MICROTUBULE_CYTOSKELETON_ORGANIZATION	0.000319795	0.0280695	0.406721	1.78803	0	402	ABL1, CNTLN, TUBB3, CRMP1, RGS14, NAV3, PLK3, SKA3, FIGNL1, GAS2L3, MAP1A, TTK, SKA1, CENPE, FBXO5, MAP1B, PCLAF, KIF4A, BRCA1, KIF20A, DST, BIRC5, KIF18B, CCDC39, MYBL2, TPX2, PLK1, SPAG5, KIF2C, MYH9, NUF2, PLK4, EML1, PRC1, KNSTRN, GEN1, XRCC2, NDC80, FLNA, KIF18A, CCNF, WEE1, SPDL1, CDK1, NEK6, HAUS5, BRCA2, TUBB6, TRIM46, STIL, CEP135, CCSAP, MAP9, TUBB2A, ESPL1, TUBB2B, TUBA1B, NUSAP1, CCNB1, CCDC66, ALMS1, SPC25, CDK5RAP2, AURKA, CCDC65, APC2, KIF11, NAV1, MDM1, GPSM2, KIFC1, TUBA1A, PKD2, TRIM36, RACGAP1, KIF2A, CEP295, TUBE1, RSPH1, MSTO1, SPIRE1, FER, CKAP5, CCDC88A, CEP97, HAUS6, TACC3, MZT1, ASPM, SGO1, CCDC88B, BORA, CDC20, MAP6, TUBB, CKAP2, CENPA, TTC26, CEP72, MCPH1, PHLDB1, ZMYND10, RBM14, CAMSAP2, SDCCAG8, TUBD1, CCDC13, DYNC1H1, NEK2, MAP10, KPNB1, CEP250, C2CD3, CHMP1B, HOOK3, RCC1, MET, PAK1, BICD2, EFHC1, HAUS8, EFNA5, PLK2, CNP
GO_CATALYTIC_ACTIVITY_ACTING_ON_DNA	0.00293882	0.0862399	0.406433	1.59584	10	154	NEIL3, GINS1, BLM, ERCC1, RAD51, EME1, RECQL4, ERCC6L, RAD54L, POLE, DDX11, GEN1, HMGA1, POLA2, TOP2A, EXO1, RAD51C, BRIP1, MCM6, PRIMPOL, GINS4, DNMT1, LIG1, TERF1, PIF1, POLE2, POLD1, TENT4B, TERT, POLK, POLA1, FEN1, METTL4, MCM4, POLD2, APTX, PCNA, MUS81, SLX4, PBRM1, WRN, RECQL, MRE11, EXOG, RUVBL1, CDC45, GINS2, RUVBL2, INO80, DCLRE1A, DCLRE1B, DNMT3A, ZRANB3, CHD8, NTHL1, FANCM, DKC1, OGG1
GO_POSITIVE_REGULATION_OF_RESPONSE_TO_EXTERNAL_STIMULUS	0.00107469	0.0437842	0.404564	1.62052	3	176	PLA2G2A, CD74, IL33, CXCL12, LPL, SERPINE1, AGT, IL1RL1, TGM2, ITGA2, AGTR1, ADORA2B, TLR4, THBS1, CD28, RIPK2, EDN1, TIRAP, GPRC5B, PGF, OSMR, CXCL13, EGFR, TSLP, FGF2, JAK2, PDGFRB, LBP, TUBB2B, HSPB1, APOH, GPSM3, IL6ST, DAPK2, IL16, CSF1, TGFB1, PPM1F, HLA-E, TLR2, RARRES2
GO_CELL_CYCLE_G1_S_PHASE_TRANSITION	0.000831025	0.0389088	0.404338	1.66728	2	219	C10orf99, CCL2, CDKN2C, MTBP, PLK3, RRM2, SFN, ORC1, CCNE2, FBXO5, ADAMTS1, CDT1, CDC6, E2F7, POLE, MIR26A1, PRIM1, EGFR, POLA2, TYMS, KIF14, MCM5, MCM10, IQGAP3, WEE1, CDK1, CRADD, CDK6, MCM6, CDKN3, INHBA, MCM3, CCNB1, DBF4, E2F8, BCAT1, AURKA, CCNA2, PKD2, ORC6, NASP, POLE2, TERT, DHFR, PIM2, EZH2, LATS2, MIR21, LSM11, CDC7, POLA1, ACVR1, RPA1, MCM4, ID4, ITGB1, ATP2B4, FAM83D, ANXA1, PCNA, MCM2, RCC1, PRIM2
GO_MICROTUBULE_BINDING	0.00133298	0.0504956	0.402703	1.60045	4	168	RGS14, NAV3, GAS2L3, MAP1A, KIF5C, SKA1, CENPE, MAP1B, KIF4A, KIF20A, DST, BIRC5, KIF18B, PLK1, SPAG5, KIF2C, MX1, EML1, PRC1, KIF14, KIF18A, KIF20B, KIF15, REEP1, NDRG1, CCSAP, MAP9, NUSAP1, CCDC66, CDK5RAP2, APC2, KIF11, MDM1, KIFC1, KIF3C, RACGAP1, KIF22, KIF2A, CEP295, FMR1, CKAP5, CCDC88A, CCDC88B, MAP6, CLIP2
GO_LEUKOCYTE_MIGRATION	0.000841043	0.0391266	0.402396	1.6667	2	228	PPBP, C10orf99, CD74, CEACAM1, ITGA4, IL33, CXCL12, SERPINE1, SLC16A3, SELP, GREM1, CCL2, ITGB3, ITGA2, FLT1, THBS1, SLC7A8, FN1, EDN1, ITGA5, CD44, TIRAP, STK10, PGF, BDKRB1, MYH9, CXCL13, GCNT1, ECM1, RIPK3, BST1, ITGA1, PIK3CD, CKLF, LBP, PYCARD, ITGA6, GPSM3, DAPK2, SDC3, IL16, CSF1, TGFB1, GYPC, RARRES2, CCN3, CXCL6, FER, CD48, STAT5B, ITGA3, PDE4B
GO_NEGATIVE_REGULATION_OF_MITOTIC_CELL_CYCLE	0.000285959	0.0280695	0.402227	1.69181	0	260	ABL1, CCL2, CDKN2C, MTBP, PLK3, BLM, SFN, TTK, KNTC1, ORC1, FBXO5, TICRR, BRCA1, CDT1, CLSPN, CDC6, EME1, ZWILCH, PLK1, FOXC1, E2F7, MIR26A1, DONSON, GEN1, BUB1B, EGFR, NDC80, TOP2A, WEE1, SPDL1, CDK1, CRADD, CDK6, BUB1, ZFP36L2, CENPF, PTTG1, CCNB1, E2F8, CDK5RAP2, MDC1, AURKA, BMP7, MAD2L1, TGFB1, ZFP36L1, PKD2, MAD2L2, TRIP13, EZH2, MIR21, CDC20
GO_CELL_JUNCTION_ORGANIZATION	0.000846501	0.0391266	0.401364	1.66421	2	231	KRT5, COL17A1, ABL1, KRT14, AGT, GREM1, CD151, ACE, ITGA2, THBS1, FN1, ITGA5, FLNC, DST, ACTN1, GJB2, FLNA, PKP1, CLDN1, ACTB, VCL, CDH2, ECT2, ITGA6, NECTIN1, FSCN1, GJA5, TGFB1, PPM1F, NUMBL, ITGB4, ACTG1, SFRP1, PLEC, PVR, RAMP2, ACTN4, TLN1, S100A10, THY1, WDR1, PKP2, DLC1, LRP1, AFDN, GJC1, HEG1
GO_SUPRAMOLECULAR_COMPLEX	0.000346741	0.0280695	0.399373	1.80565	0	547	KRT5, KRT17, ABCC9, KRT14, GFAP, LUM, SCTR, KLHL41, ACTA2, ENO1, ACTA1, GPER1, TUBB3, NES, S100A1, RGS14, NAV3, SKA3, PRPH, GAS2L3, PDLIM1, TCP11L1, MAP1A, AIF1L, KIF5C, LMOD1, CASQ1, KNTC1, TPM2, SKA1, CENPE, MAP1B, JPH2, SYNPO2, KIF4A, FLNC, MYL9, FLNB, KIF20A, CASP14, KRT6B, DST, BIRC5, ENKD1, KIF18B, FHL2, MFAP5, ACTN1, TPX2, PLK1, SPAG5, KIF2C, KRT15, ADRA1A, EML1, PRC1, TNNT3, KNSTRN, FLNA, KIF14, KIF18A, SYNC, KIF20B, PKP1, KIF15, TCAP, ANKRD1, CDK1, VCL, SLC8A1, NEK6, DCN, HAUS5, TUBB6, NDRG1, TNNC1, COL8A1, CCSAP, CALD1, MAP9, TUBB2A, VIM, TUBB2B, TUBA1B, NUSAP1, HSPB1, CCDC66, COBL, KRT16, CDK5RAP2, AURKA, APC2, KIF11, NAV1, BAG2, SHROOM1, MDM1, ARHGEF25, KIFC1, KIF3C, TUBA1A, KRT18, PKD2, RACGAP1, ACTG1, KIF22, KIF2A, PLEC, CEP295, TUBE1, RSPH1, DES, SLC2A1, DPYSL3, MYL4, NEXN, CKAP5, HSPH1, AMOT, CACNA1D, HAUS6, PDE4B, PGM5, SH2B2, FHL3, ASPM, LMNB1, ACTN4, MAP6, TUBB, DCDC2, CEP170, CKAP2, CLIP2, RPGRIP1L, FKBP1A, INCENP, WDR1, HDAC4, ARL6, CAMSAP2, PKP2, COL2A1, TUBD1, KRT7, DYNC1H1, ATP2B4, NEK2, MAP10, TTLL7, CEP57L1, ANXA1, WDR47
GO_MICROTUBULE	0.000290444	0.0280695	0.398284	1.69489	0	290	SCTR, TUBB3, RGS14, NAV3, SKA3, GAS2L3, TCP11L1, MAP1A, KIF5C, KNTC1, SKA1, CENPE, MAP1B, KIF4A, KIF20A, DST, BIRC5, ENKD1, KIF18B, TPX2, PLK1, SPAG5, KIF2C, EML1, PRC1, KNSTRN, KIF14, KIF18A, KIF20B, KIF15, CDK1, SLC8A1, NEK6, HAUS5, TUBB6, NDRG1, CCSAP, MAP9, TUBB2A, TUBB2B, TUBA1B, NUSAP1, CCDC66, CDK5RAP2, AURKA, APC2, KIF11, NAV1, BAG2, SHROOM1, MDM1, KIFC1, KIF3C, TUBA1A, RACGAP1, KIF22, KIF2A, CEP295, TUBE1, CKAP5, HSPH1, HAUS6, ASPM, MAP6, TUBB, DCDC2, CEP170, CKAP2, CLIP2, RPGRIP1L, INCENP, ARL6, CAMSAP2, TUBD1, DYNC1H1, NEK2, MAP10, TTLL7, CEP57L1, WDR47, HOOK3, EMD, HAUS8, ROR2, MYO5A, TCP1, HAUS7
GO_POSITIVE_REGULATION_OF_CELL_CYCLE	0.000289771	0.0280695	0.396513	1.68539	0	288	PHOX2B, ABL1, GPER1, TGM1, MTBP, PLK3, MSX1, CD28, SFN, EDN1, CCNE2, FBXO5, BRCA1, ADAMTS1, CDT1, MEIS2, CDC6, DTL, RECQL4, SPAG5, CIT, IL1A, PLK4, DLGAP5, E2F7, DDX11, GEN1, EGFR, NDC80, KIF14, CCNF, KIF20B, ASCL1, RAD51C, CDK1, CRADD, BRCA2, PDGFRB, ECT2, ESPL1, NUSAP1, CCNB1, CITED2, E2F8, CDCA5, CDC25B, AURKA, HSPA2, ATAD5, CCNA2, UBE2C, GPSM2, MAD2L1, TGFB1, PKD2, TBX3, RACGAP1, FOSL1, CEP295, TERT, STAT5B, EZH2, LSM11, SLF1, MYBBP1A, CDC7, HCFC1, FEN1, LFNG, PBX1, CKS1B, DYNC1H1, CKS2, MAP10, FAM83D, ANXA1, PCNA, FOXG1, MIF, RRP8, PLK2, MED1
GO_RESPONSE_TO_BACTERIUM	0.000292997	0.0280695	0.396211	1.68916	0	299	PPBP, PLA2G2A, C10orf99, CSF2RB, ABL1, CSF3, PLAC8, SLPI, MAOB, LPL, SERPINE1, SELP, NLRP3, CCL2, VGF, VIL1, CASP1, LCN2, TLR4, FGR, PTGER1, CD14, RIPK2, EDN1, TIRAP, PTGIR, AXL, BDKRB1, CITED1, STAR, RBPJ, GJB2, CXCL13, IL24, CLDN1, TNFAIP3, ANKRD1, ADM, DCN, JAK2, LBP, PYCARD, VIM, NOCT, GCH1, SYT11, TGFB1, HLA-E, TLR2, RARRES2, CD55, SERPINB9, CXCL6, NEXN, FER, HMCN1, PDE4B, GNRH1, MIR21, HMGB2
GO_REGULATION_OF_MITOTIC_CELL_CYCLE	0.000342114	0.0280695	0.395334	1.78441	0	525	PHOX2B, ABL1, CCL2, ANLN, CDKN2C, MTBP, PLK3, BLM, MKI67, CD28, SFN, TTK, KNTC1, EDN1, ORC1, CENPE, CCNE2, FBXO5, TICRR, BRCA1, ADAMTS1, CDT1, MEIS2, CLSPN, CDC6, EME1, ZWILCH, DTL, RECQL4, TPX2, PLK1, HMMR, IL1A, FOXC1, PLK4, DLGAP5, E2F7, MIR26A1, DONSON, GEN1, BUB1B, EGFR, NDC80, KIF14, CCNF, KIF20B, ASCL1, TOP2A, WEE1, RAD51C, SPDL1, CDK1, NEK6, CRADD, CDK6, HAUS5, BRCA2, PDGFRB, BUB1, CEP135, ZFP36L2, CENPF, CCSAP, CEP41, THAP1, MAP9, ESPL1, NUSAP1, PTTG1, CCNB1, ALMS1, E2F8, CDK5RAP2, MDC1, CDCA5, CDC25B, AURKA, HSPA2, KIF11, ATAD5, BMP7, CCNA2, UBE2C, GPSM2, TUBA1A, MAD2L1, TGFB1, ZFP36L1, PKD2, MAD2L2, TERT, HECW2, CKAP5, STAT5B, CEP97, HAUS6, TRIP13, EZH2, TACC3, MIR21, BORA, CDC20, LSM11, TUBB, SLF1, CDC7, CEP72, MCPH1, INCENP, PRMT5, YWHAG, MAP3K20, SDCCAG8, PBX1, CKS1B, DYNC1H1, TIPIN, CKS2, NEK2, MRNIP, CEP250, ANXA1, CHMP1B, PCNA, FOXG1, RCC1, MUS81, HAUS8, PSMB10, PLK2, TOPBP1, HAUS7, PDXP, ATM, AATF, ZW10, CDC25A, PINX1, TUBB4B, MRE11, RANBP1, MECP2, ODF2, CAV2, MAD1L1, SLF2, TTL, CDC45
GO_REGULATION_OF_CELL_CYCLE_PHASE_TRANSITION	0.000312598	0.0280695	0.39419	1.72232	0	373	C10orf99, PHOX2B, CCL2, ANLN, CDKN2C, MTBP, PLK3, BLM, SFN, TTK, KNTC1, ORC1, CENPE, FBXO5, TICRR, BRCA1, ADAMTS1, CDT1, CLSPN, CDC6, DTL, RECQL4, TPX2, PLK1, HMMR, PLK4, DLGAP5, E2F7, MIR26A1, DONSON, GEN1, BUB1B, EGFR, NDC80, KIF14, WEE1, RAD51C, SPDL1, CDK1, NEK6, CRADD, CDK6, HAUS5, BUB1, CEP135, ZFP36L2, CENPF, CEP41, ESPL1, CCNB1, ALMS1, E2F8, CDK5RAP2, CDCA5, CDC25B, AURKA, HSPA2, ATAD5, UBE2C, TUBA1A, MAD2L1, TGFB1, ZFP36L1, PKD2, MAD2L2, TERT, HECW2, CKAP5, HAUS6, TRIP13, EZH2, MIR21, CDC20, LSM11, TUBB, CDC7, CEP72, YWHAG, SDCCAG8, PBX1, DYNC1H1, ATP2B4, NEK2, MRNIP, FAM83D, CEP250, ANXA1, PCNA
GO_POSITIVE_REGULATION_OF_CELL_CYCLE_PROCESS	0.00110589	0.04431	0.393945	1.62094	3	216	PHOX2B, MTBP, PLK3, MSX1, CD28, SFN, EDN1, FBXO5, BRCA1, ADAMTS1, CDT1, CDC6, DTL, RECQL4, SPAG5, CIT, IL1A, PLK4, DLGAP5, E2F7, DDX11, GEN1, EGFR, NDC80, KIF14, KIF20B, RAD51C, CDK1, CRADD, PDGFRB, ECT2, ESPL1, NUSAP1, CCNB1, E2F8, CDCA5, CDC25B, AURKA, HSPA2, ATAD5, UBE2C, GPSM2, MAD2L1, TGFB1, PKD2, RACGAP1, CEP295, TERT, EZH2, LSM11, SLF1, MYBBP1A, CDC7, FEN1, PBX1, DYNC1H1, MAP10, FAM83D, ANXA1, PCNA
GO_POLYMERIC_CYTOSKELETAL_FIBER	0.000318167	0.0280695	0.389719	1.72074	0	417	KRT5, KRT17, KRT14, GFAP, SCTR, ACTA1, GPER1, TUBB3, NES, RGS14, NAV3, SKA3, PRPH, GAS2L3, TCP11L1, MAP1A, AIF1L, KIF5C, LMOD1, KNTC1, TPM2, SKA1, CENPE, MAP1B, KIF4A, KIF20A, CASP14, KRT6B, DST, BIRC5, ENKD1, KIF18B, ACTN1, TPX2, PLK1, SPAG5, KIF2C, KRT15, EML1, PRC1, KNSTRN, FLNA, KIF14, KIF18A, SYNC, KIF20B, PKP1, KIF15, CDK1, SLC8A1, NEK6, HAUS5, TUBB6, NDRG1, CCSAP, MAP9, TUBB2A, VIM, TUBB2B, TUBA1B, NUSAP1, CCDC66, COBL, KRT16, CDK5RAP2, AURKA, APC2, KIF11, NAV1, BAG2, SHROOM1, MDM1, KIFC1, KIF3C, TUBA1A, KRT18, PKD2, RACGAP1, ACTG1, KIF22, KIF2A, PLEC, CEP295, TUBE1, RSPH1, DES, DPYSL3, CKAP5, HSPH1, AMOT, HAUS6, SH2B2, ASPM, LMNB1, MAP6, TUBB, DCDC2, CEP170, CKAP2, CLIP2, RPGRIP1L, INCENP, WDR1, ARL6, CAMSAP2, PKP2, TUBD1, KRT7, DYNC1H1, NEK2, MAP10, TTLL7, CEP57L1, ANXA1, WDR47
GO_REGULATION_OF_INFLAMMATORY_RESPONSE	0.00162558	0.0579516	0.3863	1.56683	5	193	PLA2G2A, IL33, LPL, SERPINE1, AGT, IL1RL1, CD200R1L, NLRP3, GPER1, TGM2, ITGA2, AGTR1, ADORA2B, TLR4, IL1RL2, CD28, FNDC4, MMP3, GPRC5B, FANCD2, ISL1, OSMR, ENPP3, EGFR, TSLP, PBK, FOXF1, BST1, TNFAIP3, JAK2, LBP, PYCARD, SLC7A2, GPSM3, IL6ST, HLA-E, TLR2, SMPDL3B, FANCA, CCN3, STAT5B, MIR21, ADCY7, RICTOR, SOCS3, FOXP1, NT5E
GO_REGULATION_OF_DNA_METABOLIC_PROCESS	0.00110589	0.04431	0.384768	1.58318	3	216	TNFSF13, EYA4, GPER1, CGAS, EYA2, BLM, FIGNL1, CD28, TFRC, ERCC1, RAD51, TICRR, BRCA1, CDT1, PARPBP, DDX11, EGFR, FANCB, CLCF1, RMI2, TIMELESS, ATAD5, TERF1, TGFB1, MIS18A, KPNA2, PIF1, RAD51AP1, MAD2L2, TENT4B, SPIRE1, USP1, SLF1, NSD2, PRMT5, FOXM1, TWIST1, KMT2A, NEK2, MRNIP, PCNA, ALYREF, RNF168, SLX4, EYA1, H2AFX, TCP1, RIF1, ATM, EXOSC10, WRN, NAT10, PINX1, TP53BP1, MRE11, MSH3, MECP2, DEK, SMG6, SLF2, SMCHD1, ATR, MMS19, HNRNPA1, MSH2, WDR70, CCT8, RLF, PML, SUPT6H, FUS, WRNIP1, ZRANB3, PARP3, EXOSC3, CCT6A, DKC1, RPA2, OGG1, EYA3, TNKS, SRC
GO_CELL_CYCLE_PROCESS	0.000455373	0.0299428	0.382115	1.80901	0	1033	C10orf99, PHOX2B, ABL1, CCL2, GPER1, GINS1, CNTLN, NES, ANLN, CDKN2C, ESCO2, RGS14, MTBP, PLK3, BLM, MSX1, MKI67, FIGNL1, THBS1, CD28, RRM2, ERCC1, SFN, TTK, KNTC1, EDN1, RAD51, ORC1, NSL1, CENPE, MND1, CCNE2, FBXO5, MASTL, LIF, PCLAF, KIF4A, TICRR, BRCA1, SGO2, NCAPG, ADAMTS1, KIF20A, CDT1, CLSPN, BIRC5, INHA, CDC6, EME1, FANCD2, DSCC1, KIF18B, ZWILCH, DTL, MYBL2, RECQL4, TPX2, PLK1, SPAG5, KIF2C, CIT, HMMR, IL1A, MYH9, NUF2, PLK4, DLGAP5, DSN1, EML1, E2F7, PRC1, POLE, MIR26A1, KNSTRN, KNL1, PRIM1, DDX11, DONSON, GEN1, XRCC2, CEP55, BUB1B, EGFR, POLA2, NDC80, FLNA, TYMS, KIF14, KIF18A, CCNF, KIF20B, MCM5, MCM10, TOP2A, IQGAP3, CENPQ, WEE1, RAD51C, SPDL1, BRIP1, CDK1, RMI2, NEK6, CRADD, CDK6, HAUS5, BRCA2, BARD1, PDGFRB, BUB1, STIL, CEP135, ZFP36L2, MCM6, CENPF, CCSAP, PRR11, CEP41, NCAPD2, TIMELESS, ECT2, MAP9, CDKN3, ESPL1, INHBA, NUSAP1, PTTG1, NCAPD3, MCM3, CCNB1, DBF4, CDCA8, ALMS1, MELK, HASPIN, E2F8, SPC25, CDK5RAP2, MDC1, CDCA5, BCAT1, CDC25B, AURKA, HSPA2, RFC3, KIF11, MDM1, ATAD5, BMP7, FBXL18, CCNA2, LIG1, TERF1, UBE2C, GPSM2, KIFC1, TUBA1A, MAD2L1, TGFB1, ZFP36L1, PKD2, TRIM36, NCAPH, RACGAP1, ORC6, KIF22, KIF2A, SFRP1, FANCA, CEP295, NASP, MAD2L2, NOTCH2, TUBE1, POLE2, POLD1, TERT, HECW2, MSTO1, SPIRE1, DHFR, AHCTF1, CKAP5, CEP97, PIM2, HAUS6, TRIP13, EZH2, TACC3, MZT1, ASPM, SGO1, LATS2, MIR21, ZFHX3, BORA, CDC20, LSM11, TUBB, CKAP2, SLF1, MYBBP1A, CENPA, CDC7, BIRC6, CEP72, DDIAS, VASH1, UHMK1, MCPH1, INCENP, POLA1, PRMT5, YWHAG, CBX5, FEN1, RBM14, FOXM1, MAP3K20, ING2, SOX9, RRS1, SMC4, MCMBP, SDCCAG8, PBX1, ACVR1, RPA1, MCM4, ID4, MYH10, DYNC1H1, ITGB1, TIPIN, ATP2B4, CKS2, KLHL13, NEK2, MAP10, POLD2, KPNB1, MRNIP, FAM83D, CEP250, ANXA1, C2CD3, CHMP1B, PCNA, PSMC3IP, SLC2A8, MCM2, RCC1, MIF, NDC1, PRIM2, MUS81, EMD, RRP8, EFHC1, HAUS8, PSMB10, PLK2
GO_INFLAMMATORY_RESPONSE	0.000316556	0.0280695	0.37738	1.65237	0	381	PPBP, PLA2G2A, MYLK3, ALOX15, IL33, C4A, LPL, SERPINE1, SELP, AGT, SPP1, IL1RL1, CD200R1L, NLRP3, CCL2, GPER1, IL18RAP, TGM2, ITGA2, AGTR1, CHST1, ADORA2B, TLR4, CDO1, THBS1, IL1RL2, CD28, PTGER1, CD14, RIPK2, FN1, TIMP1, CD44, TIRAP, FNDC4, MMP3, GPRC5B, PTGIR, AXL, FANCD2, ISL1, NOX1, BDKRB1, OSMR, IL1A, ENPP3, RBPJ, CXCL13, EGFR, TSLP, PBK, ECM1, NFKBID, FOXF1, BST1, TNFAIP3, ADM, PIK3CD, JAK2, RASGRP1, LBP, PYCARD, PRCP, SAA2, PLSCR1, SLC7A2, KRT16, S1PR3, GPSM3, IL6ST, LOXL3, PTX3, CSF1, TGFB1, NMI, HLA-E, TLR2, SMPDL3B, HSPG2, FANCA, RARRES2, CCN3, IGFBP4, CXCL6, STAT5B, MIR21, ADCY7, KNG1, HMGB2, RICTOR, SOCS3, FOXP1, NT5E
GO_PROTEIN_DNA_COMPLEX_SUBUNIT_ORGANIZATION	0.00322928	0.0909217	0.377347	1.51547	11	180	UBC, CENPU, HJURP, CENPI, ASF1B, RAD51, CENPE, CDT1, CENPN, CENPM, OIP5, CENPT, HIST2H3D, CENPH, KNL1, HMGA1, SETSIP, CENPQ, CHAF1B, CENPF, HAT1, CHAF1A, MIS18BP1, TERF1, CENPO, MIS18A, GTF2H3, GRWD1, NASP, CENPP, HMGB2, CENPA, CENPK, SMARCE1, HNF1B, CENPL, CREB1, HIST1H4F, HIST1H2BK, SOX9, SMARCA5, RPA1, GTF2E1, ITGB3BP, MCM2, BDP1, PTMA, H2AFX, PBRM1
GO_POSITIVE_REGULATION_OF_CELL_ACTIVATION	0.00350121	0.0944307	0.376321	1.50961	12	179	CD74, TNFSF13, IL33, SELP, IL1RL1, NLRP3, CCL2, HLX, ADORA2B, TLR4, FGR, BLM, THBS1, IL1RL2, CD28, TFRC, RIPK2, TIRAP, GATA2, SLC39A10, AXL, TSLP, NFKBID, BST1, CLCF1, JAK2, PDGFRB, RASGRP1, LBP, PYCARD, GLI3, IL6ST, ATAD5, TGFB1, HLA-E, MAD2L2, CD55, TNFSF9, STAT5B, HSPH1, MIR21, CCDC88B, EFNB1, STXBP1, NSD2
GO_REGULATION_OF_CELL_CYCLE_PROCESS	0.000354359	0.0280695	0.375752	1.71454	0	609	C10orf99, PHOX2B, CCL2, GPER1, ANLN, CDKN2C, MTBP, PLK3, BLM, MSX1, MKI67, CD28, RRM2, SFN, TTK, KNTC1, EDN1, RAD51, ORC1, CENPE, CCNE2, FBXO5, LIF, TICRR, BRCA1, ADAMTS1, KIF20A, CDT1, CLSPN, CDC6, DTL, RECQL4, TPX2, PLK1, SPAG5, CIT, HMMR, IL1A, PLK4, DLGAP5, E2F7, PRC1, MIR26A1, KNSTRN, DDX11, DONSON, GEN1, BUB1B, EGFR, NDC80, KIF14, CCNF, KIF20B, WEE1, RAD51C, SPDL1, CDK1, RMI2, NEK6, CRADD, CDK6, HAUS5, BRCA2, PDGFRB, BUB1, STIL, CEP135, ZFP36L2, CENPF, CCSAP, CEP41, ECT2, MAP9, ESPL1, NUSAP1, PTTG1, CCNB1, ALMS1, E2F8, CDK5RAP2, CDCA5, CDC25B, AURKA, HSPA2, KIF11, MDM1, ATAD5, BMP7, CCNA2, TERF1, UBE2C, GPSM2, TUBA1A, MAD2L1, TGFB1, ZFP36L1, PKD2, RACGAP1, SFRP1, CEP295, MAD2L2, TERT, HECW2, AHCTF1, CKAP5, CEP97, HAUS6, TRIP13, EZH2, TACC3, MIR21, BORA, CDC20, LSM11, TUBB, SLF1, MYBBP1A, CDC7, BIRC6, CEP72, MCPH1, INCENP, PRMT5, YWHAG, CBX5, FEN1, RBM14, FOXM1, SOX9, SDCCAG8, PBX1, DYNC1H1, TIPIN, ATP2B4, KLHL13, NEK2, MAP10, MRNIP, FAM83D, CEP250, ANXA1, CHMP1B, PCNA, RCC1, MIF, RRP8, HAUS8, PSMB10, PLK2, MED1, TOPBP1, HAUS7, CCNK, PDXP, ATM, ZW10, CDC25A, PINX1, TUBB4B, MRE11, RANBP1, RPRD1B, MECP2, E2F6, ODF2, CAV2, MAD1L1, SLF2, TTL, CDC45, CALM3
GO_DNA_REPAIR	0.000320307	0.0280695	0.374958	1.6597	0	430	ABL1, UBC, NEIL3, EYA4, ESCO2, CGAS, UBE2T, EYA2, BLM, FIGNL1, ERCC1, FANCI, RAD51, ANKLE1, PCLAF, TICRR, BRCA1, CLSPN, EME1, FANCD2, DTL, RECQL4, RAD54L, TONSL, POLE, PARPBP, DDX11, GEN1, XRCC2, EGFR, HMGA1, EXO1, FANCB, RAD51C, BRIP1, CDK1, RMI2, BRCA2, BARD1, CHAF1B, UHRF1, TIMELESS, PTTG1, PRIMPOL, MDC1, CDCA5, GINS4, CHAF1A, RFC3, LIG1, GTF2H3, PIF1, KIF22, RAD51AP1, FANCA, MAD2L2, POLE2, POLD1, SPIRE1, TRIP13, USP1, WDHD1, POLK, HMGB2, FANCG, SLF1, CDC7, NSD2, RRM2B, POLA1, FEN1, RBM14, HIST1H4F, FOXM1, POLR2A, TWIST1, RPA1, HERC2, POLD2, APTX, MRNIP, PCNA, HUWE1, MUS81, ZSWIM7, RNF168, TOPBP1, SLX4, EYA1, H2AFX, RFC2, RFC4, RIF1, ATM, CINP, PALB2, WRN, SSRP1, ACTR5, RECQL, TP53BP1, MRE11, MSH3, MMS22L, RUVBL1, DEK, RAD18, SLF2, CDC45, RFC1, GINS2, RUVBL2, PSMD14, INO80, SHPRH, SMCHD1, ATR, MMS19, RPAIN, MSH2, RFC5, DCLRE1A, WDR70, DCLRE1B, USP10, PDS5A, PML, FUS, WRNIP1, TAOK1, ZRANB3, TP53, PARP3, MCM8, FAAP100, NTHL1, FANCM, RPA2, OGG1, PPP5C, CHEK2, UFD1, PDS5B, FANCC, EYA3
GO_RESPONSE_TO_BIOTIC_STIMULUS	0.000337041	0.0280695	0.373765	1.68707	0	518	PPBP, PLA2G2A, C10orf99, CSF2RB, CEACAM1, ABL1, CSF3, ABCC9, PLAC8, SLPI, MAOB, IL33, CXCL12, DUOX2, LPL, SERPINE1, SELP, ACTA2, ENO1, NLRP3, CCL2, VGF, VIL1, CASP1, MAPK11, LCN2, BATF3, CGAS, TLR4, FGR, FAM111A, PTGER1, CD14, RIPK2, EDN1, TIRAP, HTRA1, IFITM2, COTL1, PTGIR, EME1, AXL, BDKRB1, CITED1, STAR, MX1, RBPJ, GJB2, CXCL13, HMGA1, IL24, FLNA, CLDN1, MAP3K14, TNFAIP3, ANKRD1, ADM, DCN, CDK6, JAK2, DDX21, LBP, PYCARD, VIM, PLSCR1, HSPB1, NOCT, GCH1, PTX3, SYT11, TGFB1, HLA-E, TLR2, FOSL1, RARRES2, CD55, SERPINB9, FMR1, CXCL6, NEXN, PVR, POLR3A, FER, HMCN1, PIM2, TXNIP, PDE4B, GNRH1, MIR21, CCDC88B, ADARB1, HMGB2
GO_POSITIVE_REGULATION_OF_CELL_POPULATION_PROLIFERATION	0.000351494	0.0280695	0.371105	1.6912	0	599	SOX10, TP63, CD74, ABL1, CSF3, SIX1, TNFSF13, GFAP, PLAC8, PRL, ALDH3A1, CDX2, ITGA4, CXCL12, MYOCD, HAS2, AGT, GREM1, GPER1, ITGB3, TGM2, NES, HLX, ITGA2, FLT1, AGTR1, TGM1, TLR4, SHC4, BLM, CDCA7L, TNC, THBS1, CD28, CIP2A, TFRC, RIPK2, FN1, TIMP1, TTK, EDN1, TIRAP, RBPMS2, GATA2, CCNE2, FBXO5, HBEGF, LIF, FGFBP1, HTRA1, ADAMTS1, MEIS2, SLC39A10, BIRC5, CDC6, CCN1, ISL1, PGF, OSR2, NOX1, RECQL4, ESM1, OSMR, CITED1, PRC1, RBPJ, MIR26A1, APLN, EGFR, IL24, TSLP, ECM1, FLNA, KIF14, AKT3, CCNF, RUNX2, KIF20B, FOXF1, ASCL1, IQGAP3, BST1, TNFAIP3, CLCF1, FGF2, SERPINB7, CDK1, ADM, CDK6, JAK2, DLL1, PDGFRB, AVPR1A, PYCARD, GLI3, IGF1R, PTPRN, CCNB1, SOX11, S1PR3, CDC25B, IL6ST, POU3F3, ATAD5, DNMT1, CCNA2, CSF1, TGFB1, HLA-E, CAPNS1, TBX3, EGFL7, SFRP1, FOSL1, CD55, HOXA3, TERT, TNFSF9, FER, STAT5B, NQO2, OSR1, ARRB1, ETV5, EZH2, ASPM, MIR21, CCDC88B, CDC20, HMGB2, EFNB1, RICTOR, FOXP1, CHTOP, CDC7
GO_DNA_METABOLIC_PROCESS	0.000357015	0.0280695	0.370489	1.69539	0	628	ABL1, TNFSF13, UBC, NEIL3, EYA4, GPER1, GINS1, ESCO2, CGAS, UBE2T, EYA2, BLM, FIGNL1, CD28, TFRC, ERCC1, FANCI, RAD51, ORC1, MND1, CCNE2, ANKLE1, PCLAF, TICRR, BRCA1, CDT1, CLSPN, CDC6, EME1, TK1, FANCD2, DTL, RECQL4, RAD54L, TONSL, POLE, PARPBP, PRIM1, DDX11, DONSON, GEN1, XRCC2, EGFR, HMGA1, POLA2, MCM5, MCM10, TOP2A, EXO1, FANCB, RAD51C, CLCF1, BRIP1, CDK1, RMI2, BRCA2, BARD1, CHAF1B, UHRF1, MCM6, TIMELESS, PTTG1, MCM3, PRIMPOL, MDC1, CDCA5, GINS4, CHAF1A, RFC3, ATAD5, DNMT1, LIG1, TERF1, TGFB1, MIS18A, GTF2H3, KPNA2, PIF1, ORC6, KIF22, RAD51AP1, FANCA, MAD2L2, POLE2, POLD1, TENT4B, IGFBP4, TERT, SPIRE1, DCTPP1, TRIP13, USP1, EZH2, WDHD1, POLK, HMGB2, FANCG, SLF1, CDC7, NT5E, NSD2, RRM2B, POLA1, PRMT5, FEN1, RBM14, HIST1H4F, FOXM1, POLR2A, GINS3, TWIST1, KMT2A, METTL4, RPA1, MCM4, NOP10, TIPIN, NEK2, HERC2, POLD2, APTX, MRNIP, PCNA, ALYREF, PSMC3IP, MCM2, NUDT15, HUWE1, PRIM2, APOBEC3H, MUS81, ZSWIM7, RNF168, BEND3, TOPBP1, SLX4, EYA1, H2AFX, TCP1, RFC2, RFC4, RIF1, ATM, CINP, PALB2, EXOSC10, WRN, NAT10, SSRP1, PINX1, ACTR5, RECQL, TP53BP1, MRE11, MSH3, MMS22L, MECP2, RUVBL1, DEK, SMG6, RAD18, SLF2, CDC45, RFC1, GINS2, TDRKH, RUVBL2, PSMD14, INO80, SHPRH, SMCHD1, ATR, MMS19, ORC2, HNRNPA1, UHRF2, RPAIN, MSH2, RFC5, DCLRE1A, WDR70, DCLRE1B, USP10, CCT8, GAR1, PDS5A, RLF, PML, SMARCB1, SUPT6H, FUS, WRNIP1, TAOK1, DNMT3A, ZRANB3, TP53, PARP3, MCM8, EXOSC3, CCT6A, FAAP100, NTHL1
GO_DEFENSE_RESPONSE	0.00041425	0.0296137	0.370173	1.72647	0	849	C7, PPBP, PLA2G2A, C10orf99, C6, MUC4, MUC5B, CD74, CEACAM1, MYLK3, ABCC9, MUC16, ALOX15, PLAC8, SLPI, TRIM29, UBC, IL33, C4A, CXCL12, DUOX2, SERPING1, LPL, SERPINE1, SELP, AGT, LSP1, DUOX1, SPP1, IL1RL1, CD200R1L, NLRP3, CCL2, TIFA, GPER1, VGF, IL18RAP, TGM2, CASP1, ITGA2, AGTR1, LCN2, S100A1, CHST1, CGAS, ADORA2B, TLR4, FGR, CDO1, FAM111A, THBS1, IL1RL2, CD28, PTGER1, CD14, RIPK2, FN1, TIMP1, EDN1, CD44, NCAM1, TIRAP, FNDC4, HTRA1, MMP3, FLNB, IFITM2, COTL1, GPRC5B, PTGIR, AXL, FANCD2, ISL1, NOX1, BDKRB1, TRIM62, OSMR, CITED1, IL1A, ENPP3, STAR, LYPD1, MX1, RBPJ, CXCL13, C1RL, EGFR, TSLP, PBK, ECM1, FLNA, NFKBID, FOXF1, CLDN1, MAP3K14, BST1, TNFAIP3, ADM, PIK3CD, JAK2, DDX21, RASGRP1, LBP, PYCARD, PRCP, INHBA, VIM, SAA2, PLSCR1, SLC7A2, KRT16, S1PR3, GPSM3, GCH1, LRP8, MNDA, IL6ST, LOXL3, PTX3, SYT11, CSF1, TGFB1, NMI, HLA-E, TLR2, ACTG1, SMPDL3B, KCNN4, HSPG2, FANCA, FOSL1, RARRES2, CD55, PARP14, CCN3, IGFBP4, SERPINB9, CXCL6, RAB23, PVR, POLR3A, CD48, STAT5B, PTPN1, MIR21, CCDC88B, ADARB1, ADCY7, KNG1, HMGB2, MASP1, TUBB, DCDC2, RICTOR, SOCS3, FOXP1, NT5C3A, NT5E, STXBP1
GO_CELL_SUBSTRATE_JUNCTION	0.000608088	0.0320747	0.36653	1.586	1	342	COL17A1, ITGA4, CD151, ITGB3, TGM2, AKAP12, RPS16, CNN1, ITGA2, FLT1, TNS4, TNC, PDLIM1, AIF1L, ITGA5, CD44, FERMT1, SYNPO2, FLNC, FLNB, DST, ARHGAP26, FHL2, NHS, ACTN1, RPS10, MYH9, PDLIM7, CSPG4, EGFR, HMGA1, FLNA, ACTB, VCL, ITGA1, JAK2, PDGFRB, TGFB1I1, RPLP2, CDH2, VIM, PLAU, HSPB1, ITGA6, AFAP1, MDC1, FLRT2, ITGB4, ACTG1, PLEC, HSPG2, RRAS2, SENP1, NEXN, MME, PVR, CSRP2, ITGB8, ITGA3, PGM5, ENAH, ARHGAP22, LIMA1, FHL3, ACTN4, LPP, TLN1, CBL, THY1, YWHAG, ARHGAP31, WASF1, DLC1, ITGB1, LRP1
GO_CELL_CYCLE	0.000556483	0.0301151	0.366151	1.7615	0	1399	C10orf99, PHOX2B, ABL1, MYOCD, CCL2, GPER1, GINS1, CNTLN, TUBB3, NES, ANLN, WDR76, RASSF4, RGS2, CDKN2C, ESCO2, TGM1, RGS14, MTBP, PLK3, SKA3, BLM, MSX1, MKI67, FIGNL1, THBS1, CD28, HJURP, RRM2, ERCC1, FANCI, PIMREG, SFN, TTK, KNTC1, EDN1, RAD51, SKA1, ORC1, NSL1, CENPE, MND1, CCNE2, FBXO5, MASTL, LIF, PCLAF, KIF4A, TICRR, BRCA1, SGO2, NCAPG, ADAMTS1, NCAPG2, KIF20A, CDT1, MEIS2, STK10, CLSPN, BIRC5, INHA, CDC6, EME1, FANCD2, DSCC1, KIF18B, OIP5, CENPT, ZWILCH, DTL, MYBL2, RECQL4, TPX2, ERCC6L, PLK1, SPAG5, RAD54L, KIF2C, CIT, HMMR, IL1A, RRM1, MYH9, FOXC1, NUF2, PLK4, DLGAP5, DSN1, EML1, E2F7, PRC1, POLE, MIR26A1, ID3, KNSTRN, KNL1, PRIM1, DDX11, DONSON, GEN1, XRCC2, CEP55, BUB1B, EGFR, PEA15, POLA2, PBK, NDC80, FLNA, TYMS, CHTF18, KIF14, KIF18A, CCNF, KIF20B, KIF15, MCM5, MCM10, ASCL1, TOP2A, EXO1, IQGAP3, ACTB, TNFAIP3, CENPQ, SPC24, CDCA2, WEE1, RAD51C, SPDL1, BRIP1, CDK1, RMI2, NEK6, CRADD, CDK6, HAUS5, BRCA2, BARD1, TUBB6, PDGFRB, BUB1, STIL, CHAF1B, CEP135, ZFP36L2, UHRF1, MCM6, CENPF, CCSAP, PRR11, CEP41, NCAPD2, TIMELESS, OSGIN2, ECT2, THAP1, MAP9, TUBB2A, CDKN3, ESPL1, INHBA, TUBB2B, TUBA1B, NUSAP1, PTTG1, NCAPD3, MCM3, CCNB1, DBF4, CDCA8, SUV39H2, ALMS1, SOX11, MELK, HASPIN, CITED2, E2F8, SPC25, CDK5RAP2, MDC1, NUP43, CDCA5, BCAT1, CDC25B, AURKA, CHAF1A, HSPA2, RFC3, KIF11, MDM1, ATAD5, BMP7, LRRCC1, LIN9, FBXL18, MIS18BP1, CCNA2, LIG1, TERF1, UBE2C, GPSM2, KIFC1, TUBA1A, MAD2L1, TGFB1, ZFP36L1, MIS18A, KRT18, PKD2, TRIM36, NCAPH, TBX3, RACGAP1, ORC6, KIF22, KIF2A, SFRP1, FANCA, FOSL1, CEP295, CLIC1, NASP, MAD2L2, NOTCH2, TUBE1, POLE2, POLD1, RSPH1, TENT4B, CDCA3, TERT, HECW2, LIN54, MSTO1, SPIRE1, DHFR, FER, AHCTF1, CKAP5, STAT5B, HMCN1, CEP97, PIM2, HAUS6, TXNIP, TRIP13, EZH2, TACC3, WDHD1, MZT1, ASPM, SGO1, LATS2, MIR21, ADARB1, ZFHX3, BORA, CDC20, PMF1, LSM11, TUBB, CKAP2, SLF1, MYBBP1A, CENPA, CDC7, BIRC6, BANP, CEP72, DDIAS, VASH1, UHMK1, MCPH1, SUV39H1, INCENP, POLA1, PRMT5, YWHAG, HCFC1, CBX5, FEN1, RBM14, FOXM1, MAP3K20, ZNRD2, ING2, E2F5, SOX9, LFNG, RRS1, SMC4, MCMBP, SDCCAG8, PBX1, ACVR1, RPA1, MCM4, TUBD1, CKS1B, ID4, MYH10, DYNC1H1, ITGB1, PPP1R13B, TIPIN, ATP2B4, CKS2, KLHL13, NEK2, MAP10, POLD2, KPNB1, MRNIP, FAM83D, CEP250, ANXA1, C2CD3, CHMP1B, E2F3, PCNA, ITGB3BP, FOXG1, CASP8AP2, PSMC3IP, SLC2A8, MCM2, RCC1, NUDT15, MIF, NDC1, PRIM2, NR2F2, MUS81, EMD, CASP3, NOLC1, RRP8, ERF, EFHC1, HAUS8, PSMB10, PLK2
GO_EXTRACELLULAR_STRUCTURE_ORGANIZATION	0.00087668	0.0399249	0.363743	1.53908	2	282	COL17A1, PLA2G2A, ABL1, GFAP, LUM, ITGA4, LPL, SERPINE1, HAS2, AGT, SPP1, GREM1, ITGB3, ICAM5, ITGA2, AGTR1, VCAN, FBLN2, ABI3BP, TNC, THBS1, FN1, TIMP1, MMP13, ITGA5, CD44, FERMT1, SCUBE3, HTRA1, MMP3, CCN1, MFAP5, NOX1, ADAM12, FOXC1, ADAMTS14, FOXF1, NID1, FGF2, ITGA1, DCN, ERO1A, COL15A1, COL8A1, ADAM19, LOXL2, ITGAE, ITGA6, ADAMTSL4, LOXL3, BMP7, PTX3, FLRT2, FSCN1, TGFB1, ITGB4, MMP16, CAPNS1, PLOD2, LOX, HSPG2, LAMA1, ITGB8, ITGA3, SOAT1, RAMP2, CARMIL2
GO_RIBOSOME_BIOGENESIS	0.00309076	0.0888219	0.361867	1.49939	10	229	RPS16, RPS10, RPS6, DDX21, MDN1, UTP20, SNU13, EXOSC2, TENT4B, FTSJ3, DDX31, PWP2, URB2, NOP56, RCL1, BYSL, NOL10, RPF2, MYBBP1A, EXOSC8, DDX49, SUV39H1, WDR46, ZNHIT6, LYAR, RRS1, LSM6, NOP10, EMG1, NOC2L, RPL10L, TFB1M, NOP58, TBL3, NOL12, NOLC1, RRP8, ERI1, PAK1IP1, RPS8, RNASEL, NOL9, UTP6, AATF, EXOSC10, NAT10, PDCD11, WDR12, NPM3, WDR36, BOP1, NOL6, NOL11, PELP1, CEBPZ, WDR3, RRNAD1, DDX27, LAS1L, MRPS7, KRI1, DDX52, DDX56, RPL7L1, MRPL11, MRM3, TRAF7, NMD3, GAR1, BMT2, XPO1, RRP1, RRP1B, DHX37, SDAD1, URB1, GNL2, NVL, YBEY, ABCE1, EXOSC3, EXOSC1, DKC1, GTPBP4, TSR1, CHD7, ISG20L2, UTP4, FBL, NOP14, DIS3, NSUN5, MRM1, PA2G4, BMS1, UTP23, RIOK2, UTP15, GNL3L, DDX51, NAF1, MPHOSPH6, NLE1, HEATR3, EIF4A3, GTPBP10, MRM2, RRP9, RPF1, IMP4, SHQ1, DIMT1, ZNF593, TEX10, ZNHIT3, NOC4L
GO_POSITIVE_REGULATION_OF_DEFENSE_RESPONSE	0.00146499	0.054023	0.358491	1.52835	4	299	PLA2G2A, MUC4, MUC5B, MUC16, UBC, IL33, LPL, SERPINE1, AGT, IL1RL1, TIFA, IL18RAP, TGM2, ITGA2, AGTR1, S100A1, CGAS, ADORA2B, TLR4, CD28, CD14, RIPK2, TIRAP, GPRC5B, OSMR, EGFR, TSLP, TNFAIP3, JAK2, RASGRP1, LBP, PYCARD, PLSCR1, GPSM3, MNDA, IL6ST, HLA-E, TLR2, SMPDL3B
GO_CYTOKINE_MEDIATED_SIGNALING_PATHWAY	0.000329489	0.0280695	0.358064	1.59793	0	462	PPBP, CSF2RB, CD74, CEACAM1, CSF3, ALOX15, IL13RA2, TNFSF13, UBC, IL33, CXCL12, DUOX2, DUOX1, IL1RL1, CCL2, GREM2, IL18RAP, TRAIP, CASP1, LCN2, IL1RL2, RIPK2, FN1, TIMP1, EDN1, CD44, NCAM1, LIF, MMP3, IFITM2, SERPINB2, BIRC5, AXL, HIST2H3D, TRIM62, OSMR, IL1A, FOXC1, MX1, MIR26A1, CXCL13, IL24, TSLP, ECM1, MAP3K14, TNFAIP3, CLCF1, FGF2, PIK3CD, JAK2, LBP, PYCARD, VIM, PTPRN, LRP8, IL6ST, SOD2, IL16, FSCN1, CSF1, TGFB1, KRT18, NMI, NUMBL, HLA-E, VRK2, TNFSF15, EDARADD, PARP14, CXCL6, TNFSF9, ZEB1, POU2F1, FER, STAT5B, PTPN1, SH2B2, MIR21, LMNB1, ACTN4, SOCS3
GO_REGULATION_OF_SIGNALING_RECEPTOR_ACTIVITY	0.00229555	0.0744402	0.357401	1.49473	7	252	PPBP, C10orf99, MUC4, CSF3, TNFSF13, PRL, PNOC, IL33, CXCL12, SERPINE1, AGT, SPP1, GREM1, CCL2, GREM2, VGF, ADRA2B, GDF7, GDF10, TIMP1, EDN1, CALCB, HBEGF, LIF, NCAPG2, NGF, INHA, PGF, IL1A, LYPD1, CXCL13, APLN, IL24, TSLP, CLCF1, FGF2, ADM, ERFE, CKLF, OSGIN2, INHBA, PLAU, BMP7, IL16, CSF1, TGFB1, TNFSF15, CCN3, CXCL6, EPHB2, TNFSF9
GO_MICROTUBULE_BASED_PROCESS	0.000346741	0.0280695	0.352936	1.5957	0	547	ABL1, CNTLN, TUBB3, CRMP1, RGS14, NAV3, PLK3, SKA3, FIGNL1, MGARP, GAS2L3, MAP1A, NME5, KIF5C, TTK, SKA1, CENPE, FBXO5, MAP1B, PCLAF, KIF4A, BRCA1, KIF20A, DST, BIRC5, KIF18B, CCDC39, MYBL2, TPX2, PLK1, SPAG5, KIF2C, MYH9, NUF2, PLK4, DLGAP5, EML1, PRC1, KNSTRN, GEN1, XRCC2, NDC80, FLNA, KIF14, KIF18A, CCNF, KIF20B, KIF15, WEE1, SPDL1, CDK1, LCA5, NEK6, HAUS5, BRCA2, TUBB6, TRIM46, STIL, CEP135, RASGRP1, CCSAP, MAP9, TUBB2A, ESPL1, TUBB2B, TUBA1B, NUSAP1, STK36, HSPB1, CCNB1, CCDC66, ALMS1, SPC25, CDK5RAP2, AURKA, CCDC65, APC2, KIF11, NAV1, MDM1, GPSM2, KIFC1, KIF3C, TUBA1A, PKD2, TRIM36, RACGAP1, KIF22, KIF2A, CEP295, TUBE1, RSPH1, FMR1, MSTO1, SPIRE1, FER, CKAP5, CCDC88A, CEP97, HAUS6, TACC3, MZT1, ASPM, SGO1, CCDC88B, BORA, CDC20, MAP6, TUBB, CKAP2, CENPA, TTC26, CEP72, MCPH1, PHLDB1, ZMYND10, WASF1, RBM14, CAMSAP2, SDCCAG8, TUBD1, CCDC13, DYNC1H1, NEK2, MAP10, KPNB1, BBS12, CEP250, C2CD3, CHMP1B, HOOK3, RCC1, MET, PAK1, BICD2, EFHC1, HAUS8, EFNA5, PLK2, CNP, DNHD1, ARHGAP21
GO_POSITIVE_REGULATION_OF_CYTOKINE_PRODUCTION	0.0028401	0.0842328	0.352601	1.47882	9	255	CD74, ABL1, LUM, IL33, LPL, SERPINE1, AGT, IL1RL1, NLRP3, CASP1, MAPK11, CCBE1, CGAS, ADORA2B, TLR4, FGR, THBS1, IL1RL2, CD28, CD14, RIPK2, TIRAP, FERMT1, BRCA1, GPRC5B, ISL1, NOX1, IL1A, TSLP, SERPINB7, JAK2, DDX21, RASGRP1, LBP, PYCARD, HSPB1, GPSM3, IL6ST, TGFB1, HLA-E, TLR2, ZBTB20, POLR3A, STAT5B, PDE4B, MIR21, CCDC88B, HMGB2, FLT4, CEBPB, CREB1, TWIST1, TSPAN6, LRP1, PELI1, ANXA1, HEG1, MIF, F2R, PRKD2
GO_CHROMATIN	0.000314861	0.0280695	0.350739	1.53978	0	391	PHOX2B, SOX10, TP63, MYOCD, WDR76, ESCO2, MTBP, FAM111A, HIST1H2AC, EN1, ASF1B, RAD51, DPF3, EME1, DSCC1, OIP5, HIST2H3D, PLK1, FOXC1, PARPBP, DDX11, HMGA1, RUNX2, ACTB, CHAF1B, HAND2, UHRF1, CENPF, TIMELESS, HAT1, NCAPD3, LOXL2, SUV39H2, CITED2, CDCA5, CHAF1A, DNMT1, MIS18A, KIF22, RAD51AP1, NASP, FER, AHCTF1, SAP130, ARRB1, EZH2, HMGB2, SLF1, TRPS1, CENPA, ICE2, NSD2, ZEB2, SS18L1, SMARCE1, SUV39H1, INCENP, POLA1, CEBPB, CREB1, CBX5, HIST1H4F, HIST1H2BK, ING2, SMARCA5, MCMBP, TIPIN, TMPO, APTX, NSD3, PCNA, MCM2, RCC1, RRP8, BEND3, PLK2, NRIP1, MED1, SLX4, JUNB, H2AFX, TCP1, PBRM1, RIF1, EXOSC10, ACTR5, NUFIP1, MECP2, DDX6, RUVBL1, SLF2, PELP1, RUVBL2, CDK12, INO80, SHPRH, ORC2, UHRF2, BICRAL, SNAI1, POGZ, RFX3, BAZ1B, PDS5A, PML, RBL1, SMARCB1, SUPT6H, RRP1B, BICRA, SRCAP, DNMT3A, TTC37, TP53, IPO4, EXOSC3
GO_CELLULAR_RESPONSE_TO_DNA_DAMAGE_STIMULUS	0.000369959	0.0284719	0.347723	1.60069	0	684	TP63, CD74, ABL1, UBC, CXCL12, NEIL3, EYA4, WDR76, ESCO2, CGAS, PLK3, UBE2T, EYA2, BLM, MSX1, FIGNL1, ERCC1, FANCI, SFN, RAD51, CD44, FBXO5, MASTL, ANKLE1, PCLAF, TICRR, BRCA1, CASP14, CLSPN, EME1, FANCD2, DTL, RECQL4, PLK1, RAD54L, TONSL, E2F7, POLE, PARPBP, DDX11, DONSON, GEN1, XRCC2, EGFR, HMGA1, PEA15, MCM10, TOP2A, EXO1, FANCB, NUAK1, RAD51C, ANKRD1, BRIP1, CDK1, RMI2, CRADD, BRCA2, BARD1, NDRG1, CHAF1B, UHRF1, TIMELESS, PYCARD, PTTG1, CCNB1, PRIMPOL, E2F8, MDC1, CDCA5, GINS4, MNDA, AURKA, CHAF1A, RFC3, ATAD5, LIG1, IER3, GTF2H3, PIF1, KIF22, RAD51AP1, SGK1, FANCA, MAD2L2, POLE2, POLD1, FMR1, SPIRE1, TRIP13, USP1, WDHD1, MIR21, POLK, HMGB2, FANCG, SLF1, FOXP1, CDC7, NSD2, CBL, RRM2B, DDIAS, SUV39H1, ALKBH8, POLA1, CBX5, FEN1, RBM14, HIST1H4F, FOXM1, MAP3K20, ZBTB38, POLR2A, ING2, HPF1, TWIST1, RPA1, CCDC13, TIPIN, HERC2, POLD2, APTX, MRNIP, PCNA, SHISA5, HUWE1, MIF, ZC3H12A, PAK1, MUS81, ZSWIM7, CASP3, RNF168, PLK2, TOPBP1, SLX4, EYA1, H2AFX, RFC2, CCNK, RFC4, RIF1, ATM, AATF, CINP, PALB2, WRN, EPHA2, SSRP1, ACTR5, RECQL, TP53BP1, MRE11, BCL2L12, BOK, MSH3, MMS22L, RUVBL1, DEK, RAD18, SLF2, CDC45, RFC1, GINS2
GO_CHROMATIN_BINDING	0.000314268	0.0280695	0.346844	1.5209	0	387	SOX10, TP63, SIX1, PLAC8, GPER1, NR5A2, CGAS, UBE2T, RAD51, ORC1, GATA2, PCLAF, TICRR, CDT1, PHF19, ISL1, HIST2H3D, CITED1, FOXC1, NKX6-1, POLE, RBPJ, DDX11, EGFR, HMGA1, SETSIP, RUNX2, ASCL1, TOP2A, BEND6, EXO1, ACTB, TSHZ3, BRIP1, CDK1, MEIS1, CHAF1B, UHRF1, CENPF, NCAPD2, GLI3, NCAPD3, POLR1A, PRIMPOL, CITED2, CDCA5, CHAF1A, DNMT1, NCAPH, GRWD1, POLD1, FMR1, ZEB1, POLR3A, STAT5B, EZH2, WDHD1, RBPJL, NELFE, ACTN4, CENPA, NSD2, SMARCE1, SUV39H1, TNRC18, POLA1, HDAC4, HCFC1, SVEP1, CEBPB, CBX5, POLR2A, ING2, SOX9, SMARCA5, MCMBP, NOC3L, CKS2, APTX, MRNIP, NOC2L, PCNA, RCC1, ZC3H12A, CDYL, RNF168
GO_PLASMA_MEMBRANE_PROTEIN_COMPLEX	0.00234398	0.075716	0.3448	1.45464	7	276	C7, C6, CSF2RB, CD74, CEACAM1, ABCC9, SLC18A3, ITGA4, DUOX2, DUOX1, ITGB3, IL18RAP, ITGA2, TFRC, CHRNB4, ITGA5, INHA, NOX1, OSMR, GJB2, EGFR, BST1, ITGA1, EFCAB7, CDH2, IGF1R, ITGAE, ITGA6, CACNA1G, IL6ST, APC2, HSPA2, GJA5, HLA-E, ITGB4, TLR2, CACNA2D1, KCNN4, HSPG2, TF, ITGB8, ITGA3, CACNA1D, PDE4B, PGM5, RAMP2, HIP1, CACNA1B, CBL, CACNB1, FKBP1A
GO_CHROMOSOME_ORGANIZATION	0.000424268	0.0296137	0.344534	1.61396	0	895	TP63, ABL1, UBC, MYOCD, EYA4, GPER1, GINS1, ESCO2, EYA2, BLM, CENPU, MKI67, HIST1H2AC, HJURP, ERCC1, CENPI, TTK, ASF1B, RAD51, NSL1, GATA2, CENPE, CCNE2, FBXO5, LIF, KIF4A, BRCA1, DPF3, SGO2, NCAPG, NCAPG2, CDT1, CENPN, PHF19, CENPM, CDC6, FANCD2, DSCC1, KIF18B, OIP5, CENPT, ISL1, HIST2H3D, RECQL4, KANSL1L, PLK1, SPAG5, RAD54L, KIF2C, CENPH, NUF2, DLGAP5, DSN1, PRC1, POLE, KNSTRN, KNL1, PRIM1, DDX11, GEN1, BUB1B, HMGA1, POLA2, KANSL2, NDC80, KIF14, KIF18A, SETSIP, TOP2A, EXO1, ACTB, CENPQ, RAD51C, SPDL1, BRIP1, CDK1, RMI2, NEK6, JAK2, BRCA2, BUB1, CHAF1B, UHRF1, MCM6, CENPF, NCAPD2, ESPL1, NUSAP1, PTTG1, HAT1, NCAPD3, CCNB1, LOXL2, CDCA8, SUV39H2, HASPIN, CDK5RAP2, CDCA5, GINS4, AURKA, CHAF1A, HSPA2, RFC3, DNMT1, MIS18BP1, CCNA2, TERF1, CENPO, KIFC1, MAD2L1, TGFB1, MIS18A, PPM1F, NCAPH, GTF2H3, PIF1, RACGAP1, KIF22, GRWD1, NASP, MAD2L2, POLE2, POLD1, TENT4B, FMR1, TERT, HECW2, MSTO1, TRIP13, ARRB1, JMJD6, EZH2, TACC3, CENPP, NELFE, SGO1, CDC20, PPHLN1, HMGB2, SLF1, CHTOP, CENPA, CENPK, NSD2, BANP, SS18L1, SMARCE1, RCOR1, MCPH1, MEAF6, SUV39H1, INCENP, CENPL, POLA1, PRMT5, HDAC4, HCFC1, FEN1, RBM14, HIST1H4F, HIST1H2BK, NUP155, ING2, TWIST1, SOX9, SMARCA5, RRS1, SMC4, KMT2A, MCMBP, RPA1, MCM4, NOP10, NEK2, MAP10, POLD2, KPNB1, NSD3, ANXA1, CHMP1B, NOC2L, PCNA, ITGB3BP, MCM2, HUWE1, NDC1, PRIM2, PAK1, PRKD2, RNF168, RRP8, BEND3, SLX4, PTMA, EYA1, H2AFX, TCP1, RFC2, PBRM1, RFC4, RIF1, ATM, RIOX1, ZW10, EXOSC10, WRN, NAT10, PINX1, RECQL, NPM3, PRMT3, MRE11, MSH3, MECP2, RUVBL1, REST, DEK, SMG6, MAD1L1, SLF2, CDC45, RFC1, GINS2, PRDM16, RUVBL2, NAA10, INO80, SHPRH, SRPK1, SMCHD1, ATR, HNRNPA1, VRK1, SETD6, BRPF3, MSH2, KDM8, RFC5, DCLRE1A, WDR70, SNAI1, DCLRE1B, RAE1, POGZ, PRKCA, GTF3C4, USP22, NCAPH2, CCT8, BCORL1, GAR1, BAZ1B, PDS5A, RLF, PML, BUB3, RBL1, NUP107, SMARCB1, SUPT6H, WRNIP1, DPY30, SRCAP, DNMT3A, ZRANB3, TP53, NUP62, PARP3, TPR, IPO4, CABIN1, CARM1, CCT6A, CHD8, ZWINT, FANCM, ZNF462, SMYD2, DKC1, RPA2, DNAJC2, CENPW, NUMA1, CBX3, CHD9, CHD7, GATAD1, PDS5B, MAPK8, EYA3, TNKS, CDC27, PRKAA1, SRC, TADA1, MSL3, PCGF6, NAA50
GO_REGULATION_OF_CHROMOSOME_ORGANIZATION	0.00348939	0.0944174	0.344018	1.4504	11	271	MYOCD, MKI67, ERCC1, TTK, GATA2, CENPE, FBXO5, LIF, BRCA1, CDT1, PHF19, CDC6, ISL1, PLK1, DLGAP5, DDX11, GEN1, BUB1B, HMGA1, NDC80, TOP2A, SPDL1, RMI2, NEK6, BUB1, CENPF, ESPL1, PTTG1, CCNB1, CDK5RAP2, CDCA5, DNMT1, TERF1, MAD2L1, TGFB1, PIF1, MAD2L2, TENT4B, FMR1, HECW2, TRIP13, ARRB1, TACC3, NELFE, CDC20, PPHLN1, SLF1, CHTOP, MCPH1, FEN1, ING2, TWIST1, KMT2A, NEK2, NSD3, NOC2L, MCM2, PRKD2, SLX4, TCP1, RIF1, ATM, ZW10, EXOSC10, NAT10, PINX1, MRE11, MECP2, SMG6, MAD1L1, SLF2, CDC45
GO_LEUKOCYTE_MEDIATED_IMMUNITY	0.000334896	0.0280695	0.343236	1.53295	0	475	C7, PPBP, AOC1, SERPINB10, C6, CD74, CEACAM1, FTL, IL13RA2, TNFSF13, PLAC8, SLPI, C4A, SERPING1, SERPINB1, OLFM4, ANPEP, NLRP3, IL18RAP, ACE, LCN2, ADORA2B, TLR4, FGR, CD28, CD14, TFRC, ERCC1, CHRNB4, CD44, GATA2, COTL1, STK10, DSN1, C1RL, RIPK3, PKP1, FOXF1, EXO1, BST1, CLCF1, VCL, PIK3CD, DDX21, RASGRP1, PYCARD, PRCP, PLAU, MNDA, SERPINB6, ATAD5, PTX3, TGFB1, HLA-E, PFKL, TLR2, PLEKHO2, MAD2L2, CD55, SERPINB9, QPCT, CXCL6, MME, PVR, FER, STAT5B
GO_REGULATION_OF_DEFENSE_RESPONSE	0.000325203	0.0280695	0.339522	1.50733	0	444	PLA2G2A, MUC4, MUC5B, CEACAM1, MUC16, UBC, IL33, SERPING1, LPL, SERPINE1, AGT, IL1RL1, CD200R1L, NLRP3, TIFA, GPER1, IL18RAP, TGM2, ITGA2, AGTR1, S100A1, CGAS, ADORA2B, TLR4, FGR, IL1RL2, CD28, CD14, RIPK2, TIRAP, FNDC4, HTRA1, MMP3, GPRC5B, FANCD2, ISL1, OSMR, ENPP3, EGFR, TSLP, PBK, FOXF1, BST1, TNFAIP3, JAK2, RASGRP1, LBP, PYCARD, PLSCR1, SLC7A2, GPSM3, LRP8, MNDA, IL6ST, SYT11, NMI, HLA-E, TLR2, SMPDL3B, FANCA, PARP14, CCN3, SERPINB9, CXCL6, PVR, STAT5B, PTPN1, MIR21, ADCY7, HMGB2, RICTOR, SOCS3, FOXP1, NT5E
GO_CARDIOVASCULAR_SYSTEM_DEVELOPMENT	0.000343525	0.0280695	0.335514	1.51464	0	527	C6, CEACAM1, ABL1, SIX1, PRL, CDX2, MYOCD, SERPINE1, ANPEP, HAS2, AGT, ACTA2, GREM1, CCL2, GPER1, ITGB3, FLT1, SOX17, CCBE1, AGTR1, S100A1, THBS1, FN1, EDN1, ITGA5, GATA2, LIF, TNFAIP2, BRCA1, FGFBP1, ADAMTS6, CCN1, ISL1, PGF, NOX1, ADAM12, ESM1, CITED1, IL1A, MYH9, FOXC1, E2F7, CSPG4, RBPJ, MIR26A1, CXCL13, APLN, ROBO2, ECM1, AKT3, FOXF1, TNFAIP3, FGF2, SERPINB7, ADM, DCN, MEIS1, DLL1, PDGFRB, COL15A1, HAND2, CDH2, COL8A1, PRCP, FLVCR1, GLI3, ELK3, HSPB1, LOXL2, SEMA6A, APOH, E2F8, SPEG, SOD2, BMP7, DNMT1, SEMA4A, GJA5, TGFB1, ZFP36L1, PKD2, TBX3, EGFL7, SFRP1, LOX, PGK1, HSPG2, FOSL1, EPAS1, CCN3, HOXA3, LAMA1, EPHB2, TERT, PRICKLE1, DDAH1, ITGB8, CLIC4, AMOT, OSR1, JMJD6, ARHGAP22, RAMP2, FMNL3, MIR21, SOCS3, PKNOX1, ANGPTL4, JCAD, VASH1, FLT4, NOTCH4, THY1, MYLK, MFGE8, TBXA2R, ERRFI1, TWIST1, PLCD3, PPIH, ACVR1, MYH10, ITGB1, LRP1, THSD7A, NGFR, AGO2, PLXND1, TMEM231, ANXA1, GJC1, HEG1, PDGFRA, PKM, VASH2, GLUL, ZC3H12A, NR2F2, ANXA2, PRKD2, COL1A1, PLK2, ADGRA2, MED1, LUZP1, CFLAR, JUNB, EYA1, RAMP3, SUFU
GO_REGULATION_OF_CELL_ACTIVATION	0.00266509	0.0819606	0.335448	1.4366	8	311	CD74, CEACAM1, ABL1, IL13RA2, TNFSF13, IL33, SELP, IL1RL1, NLRP3, CCL2, GPER1, HLX, CGAS, ADORA2B, TLR4, FGR, BLM, THBS1, IL1RL2, CD28, TFRC, RIPK2, TIRAP, GATA2, UBASH3B, SLC39A10, INHA, AXL, FANCD2, ENPP3, TSLP, RIPK3, NFKBID, FOXF1, BST1, TNFAIP3, CLCF1, JAK2, PDGFRB, ZFP36L2, RASGRP1, LBP, PYCARD, GLI3, INHBA, PLSCR1, SLC7A2, SOX11, MNDA, IL6ST, LOXL3, ATAD5, TGFB1, ZFP36L1, HLA-E, SFRP1, FANCA, MAD2L2, CD55, TNFSF9, ZEB1, FER, STAT5B, HSPH1, GNRH1, MIR21, CCDC88B, EFNB1
GO_REGULATION_OF_CELL_CYCLE	0.000431406	0.0296137	0.33524	1.57735	0	937	C10orf99, PHOX2B, ABL1, MYOCD, CCL2, GPER1, ANLN, WDR76, CDKN2C, TGM1, MTBP, PLK3, BLM, MSX1, MKI67, FIGNL1, THBS1, CD28, RRM2, SFN, TTK, KNTC1, EDN1, RAD51, ORC1, CENPE, CCNE2, FBXO5, MASTL, LIF, PCLAF, TICRR, BRCA1, ADAMTS1, KIF20A, CDT1, MEIS2, CLSPN, INHA, CDC6, EME1, ZWILCH, DTL, MYBL2, RECQL4, TPX2, PLK1, SPAG5, CIT, HMMR, IL1A, FOXC1, PLK4, DLGAP5, E2F7, PRC1, MIR26A1, ID3, KNSTRN, DDX11, DONSON, GEN1, BUB1B, EGFR, PEA15, NDC80, KIF14, CCNF, KIF20B, ASCL1, TOP2A, ACTB, TNFAIP3, WEE1, RAD51C, SPDL1, BRIP1, CDK1, RMI2, NEK6, CRADD, CDK6, HAUS5, BRCA2, BARD1, PDGFRB, BUB1, STIL, CEP135, ZFP36L2, CENPF, CCSAP, PRR11, CEP41, TIMELESS, ECT2, THAP1, MAP9, CDKN3, ESPL1, INHBA, NUSAP1, PTTG1, CCNB1, ALMS1, SOX11, CITED2, E2F8, CDK5RAP2, MDC1, CDCA5, CDC25B, AURKA, HSPA2, KIF11, MDM1, ATAD5, BMP7, LIN9, FBXL18, CCNA2, TERF1, UBE2C, GPSM2, TUBA1A, MAD2L1, TGFB1, ZFP36L1, PKD2, TRIM36, TBX3, RACGAP1, SFRP1, FOSL1, CEP295, CLIC1, MAD2L2, NOTCH2, TERT, HECW2, LIN54, AHCTF1, CKAP5, STAT5B, CEP97, HAUS6, TRIP13, EZH2, TACC3, ASPM, LATS2, MIR21, ADARB1, ZFHX3, BORA, CDC20, LSM11, TUBB, SLF1, MYBBP1A, CDC7, BIRC6, CEP72, DDIAS, VASH1, UHMK1, MCPH1, INCENP, PRMT5, YWHAG, HCFC1, CBX5, FEN1, RBM14, FOXM1, MAP3K20, E2F5, SOX9, LFNG, SDCCAG8, PBX1, CKS1B, ID4, DYNC1H1, ITGB1, PPP1R13B, TIPIN, ATP2B4, CKS2, KLHL13, NEK2, MAP10, MRNIP, FAM83D, CEP250, ANXA1, CHMP1B, E2F3, PCNA, FOXG1, RCC1, MIF, NR2F2, MUS81, CASP3, RRP8, HAUS8, PSMB10, PLK2, PRKACB, MED1, TOPBP1
GO_REGULATION_OF_IMMUNE_RESPONSE	0.000351865	0.0280695	0.334963	1.51409	0	553	C7, COL17A1, C6, MUC4, MUC5B, CD74, CEACAM1, ABL1, MUC16, ALOX15, IL13RA2, TNFSF13, UBC, ITGA4, IL33, C4A, SERPING1, IL1RL1, NLRP3, TIFA, IL18RAP, ICAM5, HLX, S100A1, CGAS, ADORA2B, TLR4, FGR, CD28, CD14, TFRC, RIPK2, TIRAP, GATA2, GPRC5B, SLC39A10, CLEC2D, ENPP3, CXCL13, C1RL, ECM1, RIPK3, NFKBID, FOXF1, ACTB, TNFAIP3, CLCF1, PIK3CD, JAK2, DDX21, RASGRP1, LBP, PYCARD, PLSCR1, LRP8, MNDA, IL6ST, LOXL3, ATAD5, TGFB1, NMI, HLA-E, TLR2, ACTG1, SMPDL3B, KCNN4, MAD2L2, CD55, PARP14, SERPINB9, PVR, FER, CD48, STAT5B, PTPN1, PDE4B, SH2B2, MIR21, ADCY7, HMGB2, MASP1, SOCS3, FOXP1, STXBP1, NSD2
GO_POSITIVE_REGULATION_OF_IMMUNE_RESPONSE	0.000649773	0.0332221	0.332109	1.47391	1	443	C7, C6, MUC4, MUC5B, CD74, CEACAM1, ABL1, MUC16, TNFSF13, UBC, IL33, C4A, SERPING1, NLRP3, TIFA, IL18RAP, HLX, S100A1, CGAS, ADORA2B, TLR4, FGR, CD28, CD14, TFRC, RIPK2, TIRAP, GATA2, GPRC5B, SLC39A10, C1RL, NFKBID, ACTB, TNFAIP3, CLCF1, PIK3CD, DDX21, RASGRP1, LBP, PYCARD, PLSCR1, MNDA, IL6ST, ATAD5, TGFB1, HLA-E, TLR2, ACTG1, SMPDL3B, KCNN4, MAD2L2, CD55, PVR, STAT5B, PDE4B, SH2B2, MIR21, HMGB2, MASP1, FOXP1, STXBP1, NSD2
GO_BLOOD_VESSEL_MORPHOGENESIS	0.000640615	0.0330549	0.331781	1.46927	1	432	C6, CEACAM1, ABL1, SIX1, PRL, MYOCD, SERPINE1, ANPEP, HAS2, AGT, GREM1, CCL2, ITGB3, FLT1, SOX17, CCBE1, AGTR1, S100A1, THBS1, FN1, EDN1, ITGA5, GATA2, TNFAIP2, BRCA1, FGFBP1, CCN1, ISL1, PGF, NOX1, ADAM12, ESM1, CITED1, IL1A, MYH9, FOXC1, E2F7, CSPG4, RBPJ, MIR26A1, CXCL13, APLN, ECM1, AKT3, FOXF1, TNFAIP3, FGF2, ADM, DCN, MEIS1, DLL1, PDGFRB, COL15A1, HAND2, CDH2, COL8A1, PRCP, ELK3, HSPB1, LOXL2, SEMA6A, APOH, E2F8, SEMA4A, GJA5, TGFB1, ZFP36L1, PKD2, EGFL7, SFRP1, LOX, PGK1, HSPG2, EPAS1, CCN3, HOXA3, LAMA1, EPHB2, TERT, DDAH1, ITGB8, CLIC4, AMOT, JMJD6, ARHGAP22, RAMP2, FMNL3, MIR21, PKNOX1, ANGPTL4, JCAD, VASH1, FLT4, NOTCH4, THY1, MYLK, MFGE8, TBXA2R, TWIST1, PLCD3, PPIH, ACVR1, ITGB1, LRP1, THSD7A, NGFR, AGO2, PLXND1, ANXA1, GJC1, HEG1, PDGFRA, PKM, VASH2, GLUL, ZC3H12A, NR2F2, ANXA2, PRKD2, PLK2, ADGRA2, MED1, JUNB, EYA1, RAMP3
GO_POSITIVE_REGULATION_OF_IMMUNE_SYSTEM_PROCESS	0.000352237	0.0280695	0.329593	1.50344	0	604	C7, C6, MUC4, MUC5B, CD74, CEACAM1, ABL1, CSF3, MUC16, IL13RA2, TNFSF13, UBC, ITGA4, IL33, C4A, CXCL12, SERPING1, SERPINE1, SELP, IL1RL1, NLRP3, CCL2, TIFA, IL18RAP, HLX, ITGA2, S100A1, CGAS, ADORA2B, TLR4, FGR, BLM, THBS1, IL1RL2, CD28, CD14, TFRC, RIPK2, EDN1, TIRAP, GATA2, LIF, GPRC5B, SLC39A10, AXL, PGF, BDKRB1, ENPP3, FOXC1, CXCL13, C1RL, TSLP, NFKBID, FOXF1, BST1, ACTB, TNFAIP3, CLCF1, PIK3CD, DDX21, RASGRP1, LBP, PYCARD, GLI3, INHBA, PLSCR1, GPSM3, MNDA, IL6ST, DAPK2, ATAD5, CSF1, TGFB1, ZFP36L1, HLA-E, TLR2, ACTG1, SMPDL3B, KCNN4, RARRES2, MAD2L2, CD55, TNFSF9, PVR, FER, STAT5B, HSPH1, PDE4B, SH2B2, MIR21, CCDC88B, HMGB2, MASP1, EFNB1
GO_NEGATIVE_REGULATION_OF_CELL_CYCLE	0.00033761	0.0280695	0.328366	1.47629	0	502	C10orf99, PHOX2B, ABL1, MYOCD, CCL2, GPER1, WDR76, CDKN2C, MTBP, PLK3, BLM, THBS1, RRM2, SFN, TTK, KNTC1, RAD51, ORC1, FBXO5, LIF, TICRR, BRCA1, CDT1, CLSPN, INHA, CDC6, EME1, ZWILCH, DTL, PLK1, FOXC1, E2F7, MIR26A1, DONSON, GEN1, BUB1B, EGFR, PEA15, NDC80, CCNF, KIF20B, TOP2A, TNFAIP3, WEE1, SPDL1, BRIP1, CDK1, CRADD, CDK6, BARD1, BUB1, ZFP36L2, CENPF, PRR11, TIMELESS, CDKN3, ESPL1, INHBA, PTTG1, CCNB1, SOX11, E2F8, CDK5RAP2, MDC1, AURKA, MDM1, BMP7, TERF1, MAD2L1, TGFB1, ZFP36L1, PKD2, MAD2L2, NOTCH2, TRIP13, EZH2, LATS2, MIR21, ZFHX3, CDC20, MYBBP1A, CDC7, DDIAS, VASH1, UHMK1, MCPH1, CBX5, RBM14, FOXM1, MAP3K20, PPP1R13B, TIPIN, NEK2, MRNIP, PCNA, MIF, NR2F2, MUS81, CASP3, RRP8, PSMB10, PLK2, PRKACB, TOPBP1
GO_CYTOSKELETON_ORGANIZATION	0.00043554	0.0296137	0.325278	1.53179	0	954	KRT5, KRT17, MYLK3, ABL1, CSF3, KRT14, ALOX15, GFAP, CXCL12, KLHL41, ACTA1, CCL2, CNTLN, VIL1, TUBB3, NES, ANLN, CNN1, CRMP1, NRK, RGS14, NAV3, PLK3, SKA3, FIGNL1, GAS2L3, MAP1A, AIF1L, LMOD1, CASQ1, TTK, EDN1, NUAK2, TPM2, SKA1, CENPE, FBXO5, MAP1B, SYNPO2, PCLAF, KIF4A, BRCA1, FLNB, KIF20A, KRT6B, DST, BIRC5, ARHGAP26, RND1, KIF18B, CCDC39, ACTN1, MYBL2, TPX2, PLK1, SPAG5, KIF2C, KRT15, CIT, MYH9, NUF2, PDLIM7, PLK4, EML1, PRC1, TNNT3, KNSTRN, GEN1, XRCC2, CDC42EP5, NDC80, FLNA, KIF18A, CCNF, PKP1, CDC42EP3, TCAP, BST1, RHOV, ACTB, SYNE3, TNFAIP3, WEE1, SPDL1, ANKRD1, AVIL, CDK1, NEK6, HAUS5, JAK2, BRCA2, TUBB6, ARHGAP10, PDGFRB, TRIM46, STIL, CEP135, ABITRAM, CCSAP, ECT2, PYCARD, MAP9, TUBB2A, ESPL1, VIM, TUBB2B, TUBA1B, NUSAP1, CCNB1, CCDC66, ALMS1, COBL, MTSS1, KRT16, ABI2, SEMA6A, SPC25, CDK5RAP2, AFAP1, AURKA, CCDC65, APC2, KIF11, DBN1, NAV1, SHROOM1, MDM1, GPSM2, KIFC1, FSCN1, TUBA1A, TGFB1, KRT18, PKD2, PPM1F, TRIM36, RACGAP1, ACTG1, KIF2A, SFRP1, PLEC, CEP295, MAD2L2, TUBE1, RSPH1, DES, DIAPH3, DPYSL3, NEXN, MSTO1, PFN2, SPIRE1, FER, CKAP5, CCDC88A, PTPN1, VANGL2, CLIC4, CEP97, AMOT, HAUS6, ARRB1, PGM5, FMNL2, TACC3, SH2B2, MZT1, LIMA1, FHL3, ASPM, SGO1, FMNL3, MIR21, CCDC88B, CARMIL2, BORA, CDC20, ACTN4, MAP6, TUBB, FRMD5, RICTOR, TLN1, CKAP2, HIP1, CENPA, TTC26, LPAR1, CEP72, S100A10, MCPH1, THY1, WDR1, FITM2, EFS, PHLDB1, ZMYND10, WASF1, RBM14, CAMSAP2, MAP3K20, PKP2, SOX9, SDCCAG8, DLC1, TUBD1, CCDC13, EPB41L4A, MYH10, DYNC1H1, ITGB1, LRP1, KANK3, NEK2, MAP10, TMSB10, THSD7A, KPNB1, CEP250, C9orf72, ANXA1, C2CD3, CHMP1B, CDC42EP4, HOOK3, PDGFRA, RCC1, MET, PAK1, BICD2, TWF2, ARAP3, EFHC1, HAUS8, MRAS, EFNA5, PLK2, SH3PXD2B, CNP
GO_CENTROSOME	0.000959693	0.0423343	0.324897	1.43908	2	431	CNTLN, CRMP1, RGS14, PLK3, SNX10, CCNE2, MASTL, PCLAF, CKAP2L, DTL, PLK1, SPAG5, KIF2C, HMMR, PLK4, DLGAP5, DDX11, GEN1, XRCC2, CEP55, NDC80, CCNF, KIF20B, KIF15, CCDC28B, CDK1, NEK6, CDK6, HAUS5, BRCA2, NDRG1, STIL, CEP135, CENPF, CCSAP, CEP41, ESPL1, CCDC77, MCM3, CCNB1, CCDC66, ALMS1, CEP85L, HASPIN, CDK5RAP2, CDC25B, AURKA, MDM1, LRRCC1, GPSM2, KRT18, KIF2A, CEP295, TUBE1, RAB23, CKAP5, CCDC88A, CLIC4, CEP97, HYLS1, HAUS6, PDE4B, MZT1, ASPM, SGO1, CCDC88B, CDC20, CEP170, CKAP2, SLF1, TTC26, TRIM59, CEP72, RPGRIP1L, ZMYND10, CAMSAP2, BBS1, TBC1D31, SDCCAG8, CCDC13, DYNC1H1, NEK2, MAP10, CEP250, CEP57L1, C2CD3, PCNA, NDN, HOOK3, BICD2, EMD, AKNA, EFHC1, HAUS8, PLK2, PRKACB, H2AFX, TCP1, CCDC15, HAUS7, IFT22, IFT88, FOPNL, WRN, TUBGCP4, RANBP1, RPRD1B, MECP2, ODF2, AHI1, MAD1L1, RAD18, CDC45, CALM3
GO_CELLULAR_RESPONSE_TO_LIPID	0.00283554	0.0842328	0.320565	1.40801	8	392	PPBP, SOX10, TP63, ABL1, CSF3, PGR, SERPINE1, ADCY5, SPP1, NLRP3, CCL2, GPER1, CASP1, ITGA2, NR5A2, LCN2, TLR4, MGARP, TNC, CD14, RIPK2, EDN1, BRCA1, HOXA2, AXL, FHL2, ISL1, STAR, GJB2, ID3, CXCL13, EGFR, IL24, KIF18A, CLDN1, TNFAIP3, ANKRD1, JAK2, ADCY3, ZFP36L2, TGFB1I1, LBP, PYCARD, INHBA, VIM, CCNB1, LRP8, BMP7, CCNA2, TGFB1, ZFP36L1, TLR2, SFRP1, CD55, CXCL6, GRIP1, PMEPA1, OSR1, PDE4B, ACACA, MIR21, HMGB2, FOXP1, LPAR1, CEBPB, CREB1, RBM14, TBXA2R, ERRFI1, SOX9, NFKBIL1, ANXA1, MIF, ZC3H12A, PAK1, TWF2, NR2F2, PRPF8, EFNA5, COL1A1, NRIP1, DDX18, MED1, CFLAR, FLT3, RAMP3, PID1
GO_RESPONSE_TO_WOUNDING	0.00256739	0.0801373	0.318785	1.40937	7	427	TMPRSS4, CEACAM1, ALOX15, GFAP, DUOX2, SERPING1, SERPINE1, SELP, DUOX1, SPP1, CD151, ITGB3, VIL1, DGKG, ITGA2, ADRA2B, TLR4, TNC, THBS1, TFPI2, FN1, TIMP1, EDN1, ITGA5, CD44, GATA2, HBEGF, UBASH3B, MYL9, SERPINB2, DST, CCN1, AXL, ISL1, HIST2H3D, ENO3, PAPSS2, IL1A, MYH9, ID3, EGFR, IL24, FLNA, FOXF1, ACTB, TNFAIP3, RAD51C, FGF2, CDK1, VCL, ADM, DCN, PIK3CD, JAK2, PDGFRB, FUT10, ZFP36L2, MORN4, PRCP, GLI3, ELK3, PLSCR1, PLAU, HSPB1, CCNB1, APOH, PABPC4, AURKA, SYT11, RTN4RL2, TGFB1, ZFP36L1, ITGB4, ACTG1, PLEC, LOX, CLIC1, CCN3, DPYSL3, DHFR, NMNAT1, VANGL2, ARRB1, EZH2, SH2B2, MIR21, CARMIL2, KNG1, TLN1, STXBP1, VASH1, RCOR1, NOTCH4
GO_TUBE_MORPHOGENESIS	0.00070922	0.0351824	0.318221	1.45387	1	615	C6, SOX10, TP63, CEACAM1, ABL1, SIX1, PRL, PGR, MYOCD, SERPINE1, ANPEP, HAS2, AGT, GREM1, CCL2, ITGB3, TGM2, HLX, FLT1, SOX17, CCBE1, AGTR1, S100A1, GDF7, TNC, THBS1, ZIC3, FN1, EDN1, ITGA5, RBPMS2, GATA2, TNFAIP2, BRCA1, FGFBP1, CCN1, ISL1, PGF, CCDC39, NOX1, ADAM12, ESM1, CITED1, IL1A, MYH9, FOXC1, E2F7, CSPG4, RBPJ, MIR26A1, CXCL13, APLN, EGFR, ECM1, AKT3, KIF20B, FOXF1, TCAP, TNFAIP3, FGF2, ADM, DCN, MEIS1, DLL1, PDGFRB, STIL, COL15A1, HAND2, CDH2, COL8A1, TIMELESS, PRCP, GLI3, ELK3, HSPB1, LOXL2, MTHFD1L, COBL, MTSS1, SOX11, SEMA6A, APOH, E2F8, BMP7, SEMA4A, GJA5, CSF1, TGFB1, ZFP36L1, PKD2, TBX3, EGFL7, SFRP1, LOX, PGK1, HSPG2, EPAS1, MTHFD1, CCN3, HOXA3, LAMA1, EPHB2, TERT, ZEB1, PRICKLE1, DDAH1, ITGB8, VANGL2, CLIC4, AMOT, OSR1, JMJD6, ETV5, ARHGAP22, RAMP2, FMNL3, MIR21, PKNOX1, FOXP1, ANGPTL4, ZEB2, JCAD, VASH1, FLT4, NOTCH4, HNF1B, THY1, MYLK, MFGE8, TBXA2R, TWIST1, SOX9, PLCD3, PPIH, SDCCAG8, PBX1, ACVR1, DLC1, ITGB1, LRP1, THSD7A, NGFR, AGO2, PLXND1, ANXA1, C2CD3, GJC1, HEG1, PDGFRA, PKM, VASH2, MET, EPHA7, GLUL, ZC3H12A, PAK1, NR2F2, ANXA2, PRKD2, PLK2, ADGRA2, PRKACB, MED1, LUZP1, JUNB, EYA1, RAMP3, SUFU
GO_ANCHORING_JUNCTION	0.00197304	0.0676678	0.313884	1.39557	5	451	CEACAM1, TRIM29, ITGA4, CD151, ITGB3, TGM2, AKAP12, RPS16, CNN1, ITGA2, FLT1, TNS4, TNC, PDLIM1, WNK3, AIF1L, ITGA5, CD44, FERMT1, SYNPO2, FLNC, FLNB, DST, ARHGAP26, FRMD4A, RND1, FHL2, NHS, ACTN1, RPS10, MYH9, PDLIM7, CSPG4, EGFR, HMGA1, FLNA, PKP1, ACTB, PDLIM5, VCL, ITGA1, JAK2, DLL1, PDGFRB, NDRG1, TGFB1I1, RPLP2, CDH2, VIM, PLAU, HSPB1, ITGA6, ABI2, AFAP1, MDC1, SHROOM1, NECTIN1, FLRT2, KRT18, ITGB4, ACTG1, PLEC, HSPG2, RRAS2, DES, SENP1, CDCA3, NEXN, MME, PVR, CSRP2, ITGB8, HMCN1, ITGA3, PGM5, ENAH, ARHGAP22, LIMA1, FHL3, ACTN4, LPP, FRMD5, TLN1, CBL, FRMD4B, JCAD, THY1, YWHAG, ARHGAP31, WASF1, PKP2, DLC1, ITGB1, LRP1, S100A11, AFDN, ANXA1, CDC42EP4, LASP1, PAK1, ANXA2, EFNA5, ATP2A2, HSP90B1, RPS8, PEAK1, ZYX, ADAM9, ARPC1B, FBLIM1, EPHA2, ITGA8, ESAM, BCAR1, DDX6, AHI1, CAV2, SPRY4, MAP2K1, CASK, YES1, RAC2, FOCAD, CNN2, CAP1
GO_REGULATION_OF_CELL_POPULATION_PROLIFERATION	0.000461681	0.0299428	0.313714	1.48809	0	1067	PHOX2B, SOX10, TP63, CD74, CEACAM1, ABL1, CSF3, SIX1, FRZB, TNFSF13, GFAP, PLAC8, PRL, ALDH3A1, CDX2, PGR, ITGA4, CXCL12, MYOCD, HAS2, AGT, KLHL41, RARRES1, GREM1, CCL2, GPER1, ITGB3, TGM2, NES, MAPK11, HLX, CNN1, ACE, ITGA2, FLT1, NR5A2, SOX17, CDKN2C, AGTR1, NRK, TGM1, MTBP, TLR4, SHC4, BLM, MSX1, CDCA7L, TNC, HIST1H2AC, THBS1, CD28, CIP2A, FABP3, TFRC, SFN, RIPK2, FN1, TIMP1, TTK, EDN1, TIRAP, RBPMS2, GATA2, FERMT1, CCNE2, FBXO5, HBEGF, LIF, BRCA1, FGFBP1, HTRA1, ADAMTS1, NGF, MEIS2, SLC39A10, BIRC5, INHA, PTGIR, CDC6, CCN1, ISL1, PGF, OSR2, EMP3, NOX1, RECQL4, ESM1, OSMR, SHCBP1, CITED1, IL1A, ADRA1A, ENPP3, E2F7, PRC1, RBPJ, MIR26A1, APLN, EGFR, HMGA1, IL24, TSLP, ECM1, FLNA, RIPK3, KIF14, AKT3, CCNF, RUNX2, KIF20B, FOXF1, ASCL1, IQGAP3, BST1, TNFAIP3, NUAK1, CLCF1, BRIP1, FGF2, SERPINB7, CDK1, ADM, ITGA1, ADAMTS8, CDK6, JAK2, MEIS1, BRCA2, DLL1, PDGFRB, NDRG1, AVPR1A, HAND2, TGFB1I1, UHRF1, KSR1, CDH2, PYCARD, CDKN3, GLI3, INHBA, CHST11, PLAU, IGF1R, PTPRN, CCNB1, MTSS1, SOX11, APOH, S1PR3, CDC25B, MNDA, SPEG, IL6ST, POU3F3, SOD2, ATAD5, BMP7, DNMT1, CCNA2, C18orf54, UTP20, CSF1, TGFB1, ZFP36L1, PKD2, HLA-E, CAPNS1, TLR2, TBX3, EGFL7, SFRP1, SGK1, FANCA, FOSL1, CD55, CCN3, HOXA3, TERT, TNFSF9, ZEB1, FER, DDAH1, STAT5B, CCDC88A, IGFBP6, PIM2, NQO2, OSR1, TXNIP, ARRB1, ETV5, EZH2, GNRH1, ASPM, MIR21, CCDC88B, ADARB1, CDC20, HMGB2, EFNB1
GO_INNATE_IMMUNE_RESPONSE	0.00134816	0.0508398	0.312972	1.399	3	478	C7, C6, MUC4, MUC5B, CEACAM1, MUC16, SLPI, TRIM29, UBC, C4A, SERPING1, NLRP3, CCL2, TIFA, GPER1, IL18RAP, CASP1, LCN2, S100A1, CGAS, TLR4, FGR, IL1RL2, CD14, RIPK2, EDN1, CD44, NCAM1, TIRAP, FLNB, IFITM2, AXL, TRIM62, CITED1, STAR, MX1, C1RL, CLDN1, TNFAIP3, PIK3CD, JAK2, DDX21, RASGRP1, LBP, PYCARD, VIM, PLSCR1, KRT16, GCH1, LRP8, MNDA, PTX3, CSF1, TGFB1, NMI, HLA-E, TLR2, ACTG1, SMPDL3B, RARRES2, CD55, PARP14, SERPINB9, PVR, POLR3A, STAT5B, PTPN1, MIR21, ADARB1, HMGB2, MASP1, TUBB, SOCS3
GO_CELL_ACTIVATION_INVOLVED_IN_IMMUNE_RESPONSE	0.00296736	0.0866348	0.310948	1.38368	8	454	PPBP, AOC1, SERPINB10, CEACAM1, ABL1, FTL, IL13RA2, TNFSF13, PLAC8, SLPI, IL33, SERPINB1, OLFM4, ANPEP, NLRP3, HLX, LCN2, ADORA2B, TLR4, FGR, CD28, CD14, TFRC, ERCC1, RIPK2, CHRNB4, CD44, GATA2, COTL1, STK10, ENPP3, DSN1, NFKBID, PKP1, FOXF1, EXO1, BST1, CLCF1, VCL, PIK3CD, DLL1, RASGRP1, LBP, PYCARD, PRCP, PLAU, MNDA, LOXL3, SERPINB6, ATAD5, PTX3, SEMA4A, TGFB1, PFKL, TLR2, PLEKHO2, MAD2L2, NOTCH2, CD55, QPCT, MME, FER
GO_IMMUNE_EFFECTOR_PROCESS	0.000374953	0.0284719	0.309951	1.42865	0	703	C7, PPBP, AOC1, SERPINB10, C6, CD74, CEACAM1, ABL1, ABCC9, FTL, IL13RA2, TNFSF13, PLAC8, SLPI, IL33, C4A, SERPING1, SERPINB1, OLFM4, ANPEP, NLRP3, IL18RAP, HLX, ACE, LCN2, CGAS, ADORA2B, TLR4, FGR, FAM111A, CD28, CD14, TFRC, ERCC1, RIPK2, CHRNB4, CD44, GATA2, HTRA1, IFITM2, COTL1, GPRC5B, STK10, ENPP3, MX1, DSN1, C1RL, FLNA, RIPK3, NFKBID, PKP1, FOXF1, MAP3K14, EXO1, BST1, ACTB, TNFAIP3, CLCF1, VCL, PIK3CD, DLL1, DDX21, RASGRP1, LBP, PYCARD, PRCP, PLSCR1, PLAU, MNDA, LOXL3, SERPINB6, ATAD5, PTX3, SEMA4A, TGFB1, HLA-E, PFKL, TLR2, ACTG1, PLEKHO2, MAD2L2, NOTCH2, CD55, SERPINB9, QPCT, CXCL6, MME, PVR, POLR3A, FER, STAT5B
GO_MYELOID_LEUKOCYTE_ACTIVATION	0.00384862	0.0999203	0.309644	1.3677	11	423	PPBP, AOC1, SERPINB10, CD74, CEACAM1, FTL, IL13RA2, PLAC8, SLPI, IL33, SERPINB1, OLFM4, ANPEP, IL1RL1, IL18RAP, LCN2, BATF3, ADORA2B, TLR4, FGR, THBS1, CD14, CHRNB4, CD44, GATA2, COTL1, STK10, ENPP3, DSN1, RBPJ, TSLP, PKP1, FOXF1, BST1, VCL, PIK3CD, NDRG1, RASGRP1, LBP, PYCARD, PRCP, PLSCR1, PLAU, SLC7A2, MNDA, SERPINB6, PTX3, CSF1, TGFB1, PFKL, TLR2, PLEKHO2, CD55, QPCT, CXCL6, MME, FER
GO_RESPONSE_TO_LIPID	0.000699545	0.0351824	0.309156	1.40563	1	586	PPBP, CSF2RB, SOX10, TP63, ABL1, CSF3, GPR83, SLPI, ALDH3A1, PGR, MAOB, SERPINE1, SELP, AGT, ADCY5, SPP1, ACTA1, NLRP3, CCL2, GPER1, CASP1, ITGA2, NR5A2, LCN2, TLR4, CDO1, MGARP, TNC, THBS1, FABP3, PTGER1, CD14, RIPK2, EDN1, TIRAP, GATA2, BRCA1, HOXA2, PTGIR, AXL, FHL2, ISL1, BDKRB1, CITED1, STAR, GJB2, ID3, CXCL13, EGFR, IL24, TYMS, KIF18A, CLDN1, ASCL1, TNFAIP3, ANKRD1, ADM, DCN, JAK2, ADCY3, PDGFRB, AVPR1A, ZFP36L2, TGFB1I1, LBP, PYCARD, INHBA, VIM, CCNB1, NOCT, GCH1, LRP8, BMP7, CCNA2, TGFB1, ZFP36L1, TLR2, SFRP1, LOX, FOSL1, NASP, CD55, CXCL6, FER, GRIP1, STAT5B, PMEPA1, OSR1, TXNIP, PDE4B, EZH2, GNRH1, ACACA, RAMP2, MIR21, HMGB2, FOXP1, LPAR1, STXBP1, CBL, CEBPB, CREB1, RBM14, TBXA2R, ERRFI1, SOX9, PELI1, NFKBIL1, CAD, ANXA1, PCNA, MGST2, MIF, ZC3H12A, F2R, PAK1, TWF2, NR2F2, PRPF8, CASP3, EFNA5, COL1A1, CNP, NRIP1, DDX18, MED1, ATP2A2, CFLAR, JUNB, FLT3, RAMP3, PID1
GO_RESPONSE_TO_CYTOKINE	0.000763359	0.0359426	0.309048	1.43233	1	756	PPBP, CSF2RB, CD74, CEACAM1, MYLK3, CSF3, ALOX15, IL13RA2, TNFSF13, UBC, SRM, ITGA4, IL33, CXCL12, DUOX2, HAS2, DUOX1, IL1RL1, CCL2, GPER1, GREM2, IL18RAP, TRAIP, CASP1, MAPK11, RPS16, NR5A2, SOX17, LCN2, TLR4, THBS1, IL1RL2, CD14, TFRC, RIPK2, FN1, TIMP1, SNX10, EDN1, CD44, NCAM1, LIF, BRCA1, MMP3, FLNB, IFITM2, SERPINB2, BIRC5, AXL, HIST2H3D, MYBL2, TRIM62, OSMR, CITED1, IL1A, FOXC1, STAR, NKX6-1, MX1, MIR26A1, CXCL13, IL24, TSLP, ECM1, TYMS, FOXF1, CLDN1, MAP3K14, TNFAIP3, ANKRD1, CLCF1, FGF2, PIK3CD, JAK2, ZFP36L2, LBP, PYCARD, VIM, PLSCR1, TUBA1B, PTPRN, MSC, GCH1, LRP8, MNDA, IL6ST, SOD2, IL16, FSCN1, CSF1, TGFB1, ZFP36L1, KRT18, NMI, NUMBL, HLA-E, TLR2, ACTG1, SFRP1, LOX, VRK2, FOSL1, TNFSF15, EDARADD, PARP14, DPYSL3, CXCL6, TNFSF9, MME, ZEB1, POU2F1, FER, STAT5B, PTPN1, ADAM23, SH2B2, MIR21, LMNB1, ACTN4, SOCS3, STXBP1, CBL, PCOLCE2, PIGA, HDAC4, YBX3, CEBPB, CREB1, MYNN, TWIST1, SOX9, SMARCA5, ITGB1, GBP3, PELI1, NFIL3, SOCS1, IRF9, ANXA1, NDN, AFF3, CDC42EP4, MCM2, MIF, ZC3H12A, GFPT2, ANXA2, PRPF8, CASP3, WNK1, ACSL4, MRAS, COL1A1, PSMB10, MED1, HSP90B1, JUNB, KARS, FLT3, PID1, GSS, RNASEL, TCP1, ZYX, VPS26B, PFKP, PTPN2, RIF1, ADAM9, SNRPA1, LDLRAP1, FADD, F3, SMPD4, CEBPD, PTPN9, NPR2, SLIT3
GO_REGULATION_OF_IMMUNE_SYSTEM_PROCESS	0.000414766	0.0296137	0.308551	1.44384	0	875	C7, COL17A1, C10orf99, C6, MUC4, MUC5B, CD74, CEACAM1, ABL1, CSF3, MUC16, ALOX15, IL13RA2, TNFSF13, UBC, ITGA4, IL33, C4A, CXCL12, SERPING1, SERPINE1, SELP, IL1RL1, GREM1, NLRP3, CCL2, TIFA, GPER1, IL18RAP, ICAM5, HLX, ACE, ITGA2, S100A1, CGAS, ADORA2B, TLR4, FGR, BLM, THBS1, IL1RL2, CD28, CD14, TFRC, RIPK2, EDN1, P4HTM, TIRAP, GATA2, LIF, UBASH3B, MYL9, HTRA1, NCAPG2, GPRC5B, MEIS2, STK10, SLC39A10, INHA, AXL, FANCD2, CLEC2D, PGF, HIST2H3D, BDKRB1, ENPP3, FOXC1, CXCL13, C1RL, TSLP, ECM1, RIPK3, NFKBID, FOXF1, BST1, ACTB, TNFAIP3, CLCF1, CDK6, PIK3CD, JAK2, MEIS1, DLL1, ZFP36L2, DDX21, RASGRP1, LBP, PYCARD, GLI3, INHBA, PLSCR1, SLC7A2, SOX11, GPSM3, LRP8, MNDA, IL6ST, LOXL3, DAPK2, ATAD5, CSF1, TGFB1, ZFP36L1, NMI, HLA-E, TLR2, ACTG1, SMPDL3B, KCNN4, SFRP1, LOX, FANCA, RARRES2, MAD2L2, NOTCH2, SENP1, CD55, PARP14, CCN3, SERPINB9, CXCL6, TNFSF9, FSTL3, ZEB1, PVR, FER, CD48, STAT5B, PTPN1, HSPH1, PDE4B, SH2B2, GNRH1, MIR21, CCDC88B, ADCY7, HMGB2, MASP1, EFNB1
GO_REGULATION_OF_RESPONSE_TO_STRESS	0.000436872	0.0296137	0.307872	1.45293	0	986	PLA2G2A, MUC4, MUC5B, CD74, CEACAM1, ABL1, MUC16, UBC, IL33, CXCL12, DUOX2, SERPING1, LPL, SERPINE1, SELP, AGT, DUOX1, SPP1, IL1RL1, ENO1, SH3RF3, CD200R1L, NLRP3, EYA4, TIFA, GPER1, IL18RAP, VIL1, TGM2, WDR76, ITGA2, AGTR1, NRK, S100A1, CGAS, ADORA2B, TLR4, FGR, EYA2, BLM, MSX1, FIGNL1, THBS1, IL1RL2, CD28, NME5, CD14, ERCC1, RIPK2, EDN1, RAD51, CD44, TIRAP, FNDC4, FBXO5, HBEGF, ANKLE1, UBASH3B, BRCA1, HTRA1, MMP3, GPRC5B, SERPINB2, GGT7, FANCD2, ISL1, NOX1, OSMR, ENPP3, PARPBP, DDX11, EGFR, HMGA1, TSLP, PBK, AKT3, FOXF1, BST1, FANCB, TNFAIP3, NUAK1, ANKRD1, FGF2, RMI2, NEK6, CDK6, JAK2, HAND2, RASGRP1, LBP, TIMELESS, PYCARD, PLSCR1, PLAU, HSPB1, IGF1R, SLC7A2, APOH, GPSM3, GCH1, NUP43, LRP8, MNDA, HIKESHI, IL6ST, NUP35, BAG2, SOD2, ATAD5, BMP7, PDE8A, SYT11, IER3, NMI, HLA-E, TLR2, SMPDL3B, SFRP1, RAD51AP1, FANCA, MAD2L2, PARP14, CCN3, SERPINB9, FMR1, CXCL6, TERT, SPIRE1, PVR, DHFR, DDAH1, STAT5B, PTPN1, HSPH1, VANGL2, USP1, NUP54, MIR21, ADCY7, KNG1, HMGB2, RICTOR, SOCS3, SLF1, FOXP1, NT5E, NSD2, ZEB2, DDIAS, VASH1, FLT4, MCPH1, NUP58, THY1, MYLK, YBX3, CEBPB, NUP85, USP13, RBM14, AIDA, TBXA2R, FOXM1, MAP3K20, ERRFI1, NUP155, ING2, NUP160, TWIST1, RPA1, SAMD5, TSPAN6, LRP1, ATP2B4, PELI1, MRNIP, NFKBIL1, SOCS1, ANXA1, ANO6, PCNA, RTN4, MGST2, PDGFRA, MET, MIF, ZC3H12A, NDC1, F2R, PAK1, ANXA2, RNF168, PSMB10, PLK2, WFS1, PRKACB, MED1, ROR2, HSP90B1, KARS, MGLL, EYA1, H2AFX, RNASEL, DNAJC3
GO_POSITIVE_REGULATION_OF_CELL_DIFFERENTIATION	0.000728597	0.0353031	0.304933	1.40038	1	659	PLA2G2A, PHOX2B, SOX10, TP63, CD74, CEACAM1, MYLK3, ABL1, CSF3, FRZB, GFAP, CDX2, CXCL12, OLFM4, MYOCD, LPL, SERPINE1, HAS2, AGT, GREM1, NLRP3, GPER1, MAPK11, HLX, SOX17, RGS2, AGTR1, RGS14, ADRA2B, GDF7, IL1RL2, GLIPR2, SFN, RIPK2, FN1, EDN1, CRABP2, GATA2, FBXO5, LIF, MAP1B, GPRC5B, NGF, CCN1, AXL, ISL1, FOXC1, STAR, NKX6-1, PDLIM7, RBPJ, XRCC2, ROBO2, FLNA, RUNX2, KIF20B, NFKBID, ASCL1, BEND6, ANKRD1, CLCF1, PTCH2, FGF2, AVIL, ADM, JAK2, TGFB1I1, RASGRP1, CDH2, ECT2, GLI3, INHBA, TUBB2B, FAM20C, LOXL2, NOCT, COBL, SOX11, SEMA6A, LRP8, AURKA, IL6ST, DBN1, SOD2, BMP7, ZC4H2, CSF1, TGFB1, ZFP36L1, SMURF1, NUMBL, TLR2, SFRP1, UNC13A, RARRES2, CLIC1, SH3GL3, DPYSL3, FMR1, EPHB2, TERT, TNFSF9, MME, ZEB1, GRIP1, STAT5B, ITGA3, ETV5, EZH2, RAMP2, ASPM, MIR21, HMGB2, DOCK5, MAP6, SOCS3
GO_CYTOSKELETAL_PROTEIN_BINDING	0.0010929	0.0442145	0.304464	1.39786	2	656	CEACAM1, ABL1, TAGLN, LSP1, ACTA1, VIL1, ANLN, CNN1, CRMP1, RGS2, TNS4, RGS14, NAV3, GAS2L3, MAP1A, AIF1L, FABP3, RAB11FIP5, KIF5C, LMOD1, TPM2, SKA1, S100A4, FERMT1, CENPE, MAP1B, SYNPO2, KIF4A, FLNC, MYL9, BRCA1, FLNB, KIF20A, COTL1, DST, BIRC5, AXL, KIF18B, ACTN1, SYN1, PLK1, SPAG5, KIF2C, MYH9, MX1, EML1, PRC1, TNNT3, EGFR, FLNA, KIF14, KIF18A, KIF20B, CDC42EP3, KIF15, TCAP, IQGAP3, ACTB, SYNE3, PPP1R18, ANKRD1, PDLIM5, REEP1, AVIL, VCL, SLC8A1, NEK6, BRCA2, NDRG1, ABITRAM, TNNC1, CDH2, CCSAP, CALD1, PYCARD, MAP9, NUSAP1, PTPRN, CCDC66, ALMS1, COBL, MTSS1, ABI2, CDK5RAP2, AFAP1, LRP8, APC2, PHF6, HSPB7, HSPA2, KIF11, DBN1, BAG2, SHROOM1, MDM1, KIFC1, KIF3C, FSCN1, SYT11, PKD2, TRIM36, RACGAP1, KIF22, KIF2A, PLEC, CEP295, DES, DIAPH3, DPYSL3, FMR1, MYL4, NEXN, PFN2, SPIRE1, CKAP5, CCDC88A, HSPH1, CACNA1D, PDE4B, FMNL2, ENAH, LIMA1, FHL3, FMNL3, CCDC88B, ACTN4, MAP6, DCDC2, FRMD5, TLN1, CLIP2, HIP1
GO_TISSUE_MORPHOGENESIS	0.00270819	0.0819606	0.304285	1.36369	7	492	SOX10, TP63, KRT17, CEACAM1, ABL1, SIX1, FRZB, PGR, AGT, ACTA2, GREM1, ACTA1, CD151, ITGB3, TGM2, ACTG2, ITGA2, SOX17, GDF7, EYA2, MSX1, TNC, ZIC3, EDN1, ITGA5, CD44, HBEGF, LIF, CCN1, ISL1, PGF, CCDC39, CITED1, FOXC1, RBPJ, GCNT1, ROBO2, EGFR, FLNA, KIF20B, FOXF1, TCAP, ANKRD1, FGF2, VCL, ADM, DLL1, STIL, HAND2, TGFB1I1, TNNC1, TIMELESS, GLI3, INHBA, MTHFD1L, COBL, MTSS1, SOX11, KRT16, BMP7, ASTN2, CSF1, TGFB1, SMURF1, PKD2, ITGB4, TBX3, SFRP1, MTHFD1, LAMA1, PRICKLE1, ITGA3, VANGL2, CLIC4, OSR1, ETV5, MIR21, ADARB1, CARMIL2, SOCS3, FOXP1, ZEB2, RPGRIP1L, FKBP1A, NOTCH4, HNF1B, WDR1, MYLK, GPC4, PKP2, TWIST1, SOX9, PBX1, ACVR1, DLC1, ID4, ITGB1, COL12A1, PLXND1, C2CD3, HEG1, MET, EPHA7, PAK1, PRKD2, PSMB10, ROR1, PRKACB, MED1, LUZP1, ROR2, EYA1, SUFU, MATN4
GO_CYTOSKELETAL_PART	0.000478698	0.0299428	0.303807	1.44414	0	1118	KRT5, KRT17, KRT14, GFAP, SCTR, ACTA1, GPER1, CNTLN, VIL1, TUBB3, NES, ACTG2, ANLN, CRMP1, RGS14, NAV3, PLK3, SKA3, CENPU, PRPH, GAS2L3, TCP11L1, MAP1A, AIF1L, CPLANE2, RAB11FIP5, KIF5C, LMOD1, TTK, SNX10, KNTC1, RAD51, TPM2, SKA1, CENPE, CCNE2, FBXO5, MASTL, MAP1B, SYNPO2, PCLAF, KIF4A, MYL9, BRCA1, FLNB, KIF20A, CASP14, KRT6B, DST, BIRC5, CDC6, ENKD1, CKAP2L, KIF18B, CCDC39, ACTN1, DTL, TPX2, PLK1, SPAG5, KIF2C, SHCBP1, KRT15, HMMR, MYH9, PDLIM7, PLK4, DLGAP5, DSN1, EML1, PRC1, TNNT3, KNSTRN, DDX11, GEN1, XRCC2, CEP55, BUB1B, PEA15, NDC80, FLNA, KIF14, KIF18A, SYNC, CCNF, KIF20B, PKP1, KIF15, TOP2A, SPDL1, CCDC28B, CDK1, LCA5, VCL, SLC8A1, NEK6, CDK6, HAUS5, BRCA2, TUBB6, NDRG1, STIL, CEP135, CENPF, CEP83, TNNC1, CDH2, CCSAP, CALD1, CEP41, ECT2, MAP9, TUBB2A, GLI3, ESPL1, VIM, TUBB2B, TUBA1B, NUSAP1, CCDC77, HSPB1, MCM3, CCNB1, CDCA8, CCDC66, ALMS1, COBL, CEP85L, KRT16, HASPIN, CDK5RAP2, ASAP1, LRP8, CDC25B, AURKA, CCDC65, APC2, HSPA2, KIF11, DBN1, NAV1, BAG2, SHROOM1, MDM1, LRRCC1, TERF1, GPSM2, KIFC1, KIF3C, FSCN1, TUBA1A, MAD2L1, KRT18, PKD2, CCDC102A, RACGAP1, DZIP1L, ACTG1, KIF22, KIF2A, PLEC, CEP295, MAD2L2, TUBE1, RSPH1, DES, SLC2A1, DPYSL3, MYL4, HECW2, RAB23, CKAP5, CCDC88A, HSPH1, VANGL2, CLIC4, CEP97, AMOT, HYLS1, HAUS6, PDE4B, PGM5, TACC3, SH2B2, MZT1, LIMA1, FHL3, ASPM, SGO1, LATS2, CCDC88B, LMNB1, CDC20, ACTN4, MAP6, TUBB, DCDC2, CEP170, CKAP2, SLF1, CLIP2, HIP1, TTC26, CDC7, TRIM59, BIRC6, CEP72, SH3PXD2A, RPGRIP1L, MCPH1, INCENP, WDR1, MYLK, HDAC4, ARL6, ZMYND10, NUP85, CAMSAP2, PKP2, BBS1, TBC1D31, SDCCAG8, DLC1, TUBD1, CCDC13, MYH10, KRT7, DYNC1H1, FRY, NEK2, MAP10, HERC2, FAM83D, CEP250, TTLL7, CEP57L1, ANXA1, C2CD3, WDR47, PCNA, NDN, HOOK3, DRC3, LASP1, PAK1, BICD2, TWF2, EMD, AKNA, RP2, EFHC1, HAUS8, PLK2, SH3PXD2B, ROR1, RANGAP1, PRKACB, TOPBP1, DNHD1, ROR2, H2AFX, MYO5A, TCP1, CCDC15, HAUS7, ZYX
GO_TUBE_DEVELOPMENT	0.000760456	0.0359426	0.301751	1.39843	1	751	C6, SOX10, TP63, CEACAM1, ABL1, SIX1, PRL, CDX2, PGR, MYOCD, SERPINE1, ANPEP, HAS2, AGT, GREM1, CCL2, ITGB3, TGM2, HLX, FLT1, SOX17, CCBE1, AGTR1, S100A1, GDF7, TNC, THBS1, ZIC3, EN1, FN1, EDN1, ITGA5, RBPMS2, GATA2, LIF, TNFAIP2, BRCA1, FGFBP1, CCN1, ISL1, PGF, CCDC39, NOX1, ADAM12, ESM1, CITED1, IL1A, MYH9, FOXC1, E2F7, CSPG4, RBPJ, GJB2, MIR26A1, CXCL13, APLN, ROBO2, EGFR, ECM1, TYMS, KIF18A, AKT3, KIF20B, FOXF1, TCAP, ASCL1, TNFAIP3, BRIP1, FGF2, ADM, DCN, MEIS1, DLL1, PDGFRB, STIL, COL15A1, HAND2, CDH2, COL8A1, TIMELESS, PRCP, GLI3, ELK3, HSPB1, CCNB1, LOXL2, MTHFD1L, COBL, ITGA6, MTSS1, SOX11, SEMA6A, CITED2, APOH, E2F8, HIKESHI, POU3F3, LOXL3, BMP7, SEMA4A, GJA5, CSF1, TGFB1, ZFP36L1, PKD2, ITGB4, TBX3, EGFL7, SFRP1, LOX, PGK1, HSPG2, RARRES2, EPAS1, MTHFD1, CCN3, HOXA3, LAMA1, EPHB2, TERT, MME, FSTL3, ZEB1, PRICKLE1, DDAH1, ITGB8, ITGA3, VANGL2, CLIC4, AMOT, OSR1, JMJD6, ETV5, ARHGAP22, RAMP2, FMNL3, MIR21, PKNOX1, FOXP1, SALL2, ANGPTL4, ZEB2, RPGRIP1L, JCAD, VASH1, FLT4, NOTCH4, HNF1B, THY1, MYLK, MFGE8, CREB1, CRISPLD2, TBXA2R, ERRFI1, COL2A1, ING2, TWIST1, SOX9, PLCD3, PPIH, SDCCAG8, PBX1, ACVR1, DLC1, ITGB1, LRP1, THSD7A, NGFR, AGO2, PLXND1, ANXA1, C2CD3, BASP1, GJC1, HEG1, PDGFRA, PKM, VASH2, MET, EPHA7, GLUL, ZC3H12A, PAK1, NR2F2, ANXA2, PRKD2
GO_CIRCULATORY_SYSTEM_DEVELOPMENT	0.000759301	0.0359426	0.300743	1.39421	1	753	C6, CEACAM1, MYLK3, ABL1, SIX1, PRL, CDX2, MYOCD, SERPINE1, ANPEP, HAS2, AGT, ACTA2, GREM1, CCL2, GPER1, ITGB3, MAPK11, FLT1, SOX17, RGS2, CCBE1, AGTR1, S100A1, MSX1, THBS1, ZIC3, FN1, EDN1, ITGA5, GATA2, LIF, TNFAIP2, JPH2, BRCA1, FGFBP1, ADAMTS1, ADAMTS6, CCN1, FHL2, ISL1, PGF, CCDC39, NOX1, ADAM12, ESM1, CITED1, IL1A, ADRA1A, MYH9, FOXC1, E2F7, CSPG4, RBPJ, MIR26A1, ID3, CXCL13, APLN, ROBO2, EGFR, ECM1, AKT3, FOXF1, TCAP, ASCL1, TNFAIP3, ANKRD1, PDLIM5, FGF2, SERPINB7, CDK1, SLC8A1, ADM, DCN, MEIS1, DLL1, PDGFRB, STIL, COL15A1, HAND2, TNNC1, CDH2, COL8A1, PRCP, FLVCR1, GLI3, ELK3, HSPB1, CCNB1, LOXL2, SOX11, SEMA6A, CITED2, APOH, E2F8, SPEG, HSPB7, SOD2, BMP7, DNMT1, FLRT2, SEMA4A, GJA5, TGFB1, ZFP36L1, PKD2, TBX3, EGFL7, SFRP1, LOX, PGK1, HSPG2, FOSL1, EPAS1, NOTCH2, MTHFD1, CCN3, HOXA3, LAMA1, EPHB2, TERT, PRICKLE1, DDAH1, ITGB8, ITGA3, VANGL2, CLIC4, AMOT, OSR1, JMJD6, ARHGAP22, RAMP2, FMNL3, MIR21, SOCS3, PKNOX1, ANGPTL4, NSD2, RPGRIP1L, JCAD, VASH1, FLT4, FKBP1A, NOTCH4, THY1, MYLK, MFGE8, CREB1, TBXA2R, ERRFI1, PKP2, COL2A1, TWIST1, SOX9, PLCD3, PPIH, ACVR1, DLC1, MYH10, ITGB1, LRP1, THSD7A, NGFR, AGO2, CAD, PLXND1, TMEM231, ANXA1, C2CD3, BASP1, GJC1, PCNA, HEG1, RTN4, PDGFRA, PKM, VASH2, GLUL, ZC3H12A, PAK1, NR2F2, ANXA2, PRKD2, CASP3, COL1A1, PLK2, SH3PXD2B, ADGRA2, MED1, LUZP1, CFLAR, JUNB, EYA1, RAMP3, SUFU
GO_POSITIVE_REGULATION_OF_MULTICELLULAR_ORGANISMAL_PROCESS	0.000468165	0.0299428	0.29563	1.40573	0	1108	C6, PHOX2B, SOX10, TP63, CD74, CEACAM1, ABL1, CSF3, SIX1, TNFSF13, GFAP, PLAC8, PRL, LUM, IL33, CXCL12, MYOCD, LPL, SERPINE1, SELP, HAS2, AGT, SPP1, IL1RL1, ENO1, GREM1, NLRP3, GPER1, ITGB3, VIL1, CASP1, MAPK11, HLX, ITGA2, FLT1, SOX17, RGS2, CCBE1, AGTR1, LCN2, S100A1, RGS14, ADRA2B, GDF7, CGAS, ADORA2B, TLR4, FGR, THBS1, IL1RL2, CD28, GLIPR2, CD14, TFRC, RIPK2, CHRNB4, FN1, EDN1, ITGA5, CRABP2, YBX2, TIRAP, GATA2, FERMT1, FBXO5, HBEGF, LIF, MAP1B, BRCA1, FGFBP1, GPRC5B, NGF, INHA, CCN1, AXL, ADRB1, ISL1, PGF, OSR2, AMIGO2, NOX1, ADAM12, GATM, IL1A, ADRA1A, FOXC1, STAR, NKX6-1, PDLIM7, RBPJ, APLN, P2RY2, IGSF9B, XRCC2, ROBO2, EGFR, TSLP, ECM1, FLNA, AKT3, RUNX2, KIF20B, NFKBID, ASCL1, BEND6, IQGAP3, TNFAIP3, ANKRD1, CLCF1, FGF2, SERPINB7, AVIL, CDK1, SLC8A1, ADM, JAK2, DLL1, PDGFRB, AVPR1A, HAND2, TGFB1I1, DDX21, RASGRP1, LBP, ECT2, PYCARD, GLI3, INHBA, TUBB2B, FAM20C, HSPB1, IGF1R, CCNB1, LOXL2, ALMS1, COBL, SOX11, SEMA6A, CITED2, APOH, GPSM3, GCH1, LRP8, AURKA, IL6ST, DBN1, SOD2, ATAD5, BMP7, FLRT2, ZC4H2, SEMA4A, GJA5, CSF1, TGFB1, ZFP36L1, SMURF1, PPM1F, NUMBL, HLA-E, TLR2, UNC13A, CLIC1, EPAS1, MAD2L2, SH3GL3, DPYSL3, FMR1, ZBTB20, EPHB2, TERT, TNFSF9, MME, FST, ZEB1, POLR3A, DDAH1, GRIP1, STAT5B, ITGB8, ITGA3, AMOT, OSR1, PDE4B, ETV5, EZH2, RAMP2, ASPM, MIR21, CCDC88B, CDC20, HMGB2, DOCK5, MAP6, FOXP1, LPAR1, SLC1A1, ANGPTL4, NSD2, ZEB2, SS18L1, JCAD, FLT4, MMD, PRMT5, HDAC4, PHLDB1, YBX3, CEBPB, CREB1
GO_MICROTUBULE_CYTOSKELETON	0.000422833	0.0296137	0.293833	1.37682	0	898	SCTR, CNTLN, TUBB3, CRMP1, RGS14, NAV3, PLK3, SKA3, CENPU, GAS2L3, TCP11L1, MAP1A, CPLANE2, RAB11FIP5, KIF5C, TTK, SNX10, KNTC1, RAD51, SKA1, CENPE, CCNE2, FBXO5, MASTL, MAP1B, PCLAF, KIF4A, BRCA1, KIF20A, DST, BIRC5, CDC6, ENKD1, CKAP2L, KIF18B, DTL, TPX2, PLK1, SPAG5, KIF2C, SHCBP1, HMMR, MYH9, PLK4, DLGAP5, DSN1, EML1, PRC1, KNSTRN, DDX11, GEN1, XRCC2, CEP55, BUB1B, PEA15, NDC80, KIF14, KIF18A, CCNF, KIF20B, KIF15, TOP2A, NUAK1, SPDL1, CCDC28B, CDK1, LCA5, SLC8A1, NEK6, CDK6, HAUS5, BRCA2, TUBB6, NDRG1, STIL, CEP135, CENPF, CEP83, CCSAP, CEP41, ECT2, MAP9, TUBB2A, ESPL1, TUBB2B, TUBA1B, NUSAP1, CCDC77, HSPB1, MCM3, CCNB1, CDCA8, CCDC66, ALMS1, CEP85L, HASPIN, CDK5RAP2, LRP8, CDC25B, AURKA, CCDC65, APC2, HSPA2, KIF11, NAV1, BAG2, SHROOM1, MDM1, LRRCC1, TERF1, GPSM2, KIFC1, KIF3C, TUBA1A, MAD2L1, KRT18, PKD2, RACGAP1, DZIP1L, KIF22, KIF2A, CEP295, MAD2L2, TUBE1, RSPH1, HECW2, RAB23, FER, CKAP5, CCDC88A, HSPH1, CLIC4, CEP97, THAP6, HYLS1, HAUS6, PDE4B, TACC3, MZT1, ASPM, SGO1, LATS2, CCDC88B, CDC20, MAP6, TUBB, DCDC2, CEP170, CKAP2, SLF1, CLIP2, TTC26, CDC7, TRIM59, BIRC6, CEP72, RPGRIP1L, MCPH1, INCENP, ARL6, ZMYND10, NUP85, TAF1A, CAMSAP2, BBS1, TBC1D31, SDCCAG8, TUBD1, CCDC13, MYH10, DYNC1H1, FRY, NEK2, MAP10, HERC2, FAM83D, CEP250, TTLL7, CEP57L1, C2CD3, WDR47, PCNA, NDN, CDC42EP4, HOOK3, MCM2, BICD2, EMD, AKNA, RP2, EFHC1, HAUS8, PLK2, RANGAP1, PRKACB, TOPBP1, DNHD1, ROR2, H2AFX, MYO5A, TCP1, CCDC15, HAUS7, IFT22, IFT88, RIF1, ZW10, FOPNL, WRN, CCHCR1, PINX1, TUBGCP4, TUBB4B, RANBP1, RMDN3, RPRD1B, CRYAB, MECP2, RUVBL1, ODF2, AHI1, MAD1L1, RAD18, CDC45, CALM3, WDR90
GO_POSITIVE_REGULATION_OF_DEVELOPMENTAL_PROCESS	0.000426803	0.0296137	0.290947	1.36524	0	911	PLA2G2A, C6, PHOX2B, SOX10, TP63, CD74, CEACAM1, MYLK3, ABL1, CSF3, SIX1, FRZB, TNFSF13, GFAP, PRL, CDX2, CXCL12, OLFM4, MYOCD, LPL, SERPINE1, HAS2, AGT, GREM1, NLRP3, GPER1, VIL1, MAPK11, HLX, FLT1, SOX17, RGS2, AGTR1, S100A1, RGS14, ADRA2B, GDF7, CGAS, THBS1, IL1RL2, CD28, GLIPR2, TFRC, SFN, RIPK2, FN1, EDN1, ITGA5, CRABP2, GATA2, FBXO5, LIF, MAP1B, BRCA1, FGFBP1, GPRC5B, NGF, CCN1, AXL, ISL1, PGF, OSR2, AMIGO2, ADAM12, IL1A, FOXC1, STAR, NKX6-1, PDLIM7, RBPJ, XRCC2, ROBO2, HMGA1, ECM1, FLNA, AKT3, RUNX2, KIF20B, NFKBID, ASCL1, BEND6, IQGAP3, TNFAIP3, ANKRD1, CLCF1, PTCH2, FGF2, SERPINB7, AVIL, CDK1, SLC8A1, ADM, DCN, JAK2, DLL1, PDGFRB, HAND2, TGFB1I1, RASGRP1, CDH2, ECT2, GLI3, INHBA, TUBB2B, FAM20C, HSPB1, CCNB1, LOXL2, NOCT, COBL, SOX11, SEMA6A, CITED2, LRP8, AURKA, IL6ST, DBN1, SOD2, ATAD5, BMP7, FLRT2, ZC4H2, SEMA4A, CSF1, TGFB1, ZFP36L1, SMURF1, NUMBL, TLR2, SFRP1, UNC13A, RARRES2, CLIC1, MAD2L2, SH3GL3, DPYSL3, FMR1, EPHB2, TERT, TNFSF9, MME, FST, ZEB1, DDHD1, DDAH1, GRIP1, STAT5B, ITGB8, ITGA3, AMOT, OSR1, ETV5, EZH2, RAMP2, ASPM, MIR21, CDC20, HMGB2, DOCK5, MAP6, SOCS3, LPAR1, ANGPTL4, NSD2, ZEB2, SS18L1, JCAD, S100A10
GO_CELL_ACTIVATION	0.0016129	0.0579516	0.288073	1.34144	3	820	PPBP, AOC1, SERPINB10, CD74, CEACAM1, ABL1, FTL, IL13RA2, TNFSF13, PLAC8, SLPI, ITGA4, IL33, SERPINB1, OLFM4, ANPEP, SELP, IL1RL1, CD151, NLRP3, CCL2, GPER1, ITGB3, IL18RAP, DGKG, HLX, LCN2, BATF3, ADRA2B, CGAS, ADORA2B, TLR4, FGR, BLM, THBS1, IL1RL2, CD28, CD14, TFRC, ERCC1, RIPK2, CHRNB4, TIMP1, MEGF10, EDN1, CD44, TIRAP, GATA2, UBASH3B, MYL9, COTL1, STK10, SLC39A10, INHA, AXL, FANCD2, MYH9, ENPP3, DSN1, RBPJ, EGFR, TSLP, FLNA, RIPK3, RUNX2, NFKBID, PKP1, FOXF1, EXO1, BST1, ACTB, TNFAIP3, CLCF1, VCL, CDK6, PIK3CD, JAK2, DLL1, PDGFRB, NDRG1, ZFP36L2, RASGRP1, LBP, PYCARD, PRCP, GLI3, INHBA, PLSCR1, PLAU, HSPB1, LY6D, SLC7A2, SOX11, MNDA, IL6ST, LOXL3, SERPINB6, ATAD5, PTX3, SEMA4A, CSF1, TGFB1, ZFP36L1, HLA-E, PFKL, TLR2, ACTG1, SFRP1, PLEKHO2, FANCA, CLIC1, MAD2L2, NOTCH2, CD55, QPCT, CXCL6, TNFSF9, MME, ZEB1, FER, STAT5B, HSPH1, PGM1, ARRB1, JMJD6, GNRH1, MIR21, CCDC88B, EFNB1, TUBB, TLN1, PKNOX1, FOXP1, STXBP1, NSD2, CBL, FKBP1A, THY1, PRMT5, HDAC4, CEBPB, GM2A, ELF4, CRISPLD2, PDXK
GO_REPRODUCTION	0.0016214	0.0579516	0.286617	1.33431	3	821	TP63, CELF3, PRL, CDX2, PGR, PNOC, DUOX2, MYOCD, HAS2, AGT, SPP1, TCP11, VGF, ADGRG2, ACE, ITGA2, SOX17, RGS2, NRK, ADRA2B, GDF7, BLM, MSX1, FIGNL1, TNC, CIP2A, NME5, ERCC1, B4GALNT1, CENPI, TIMP1, TTK, ASF1B, EDN1, RAD51, ITGA5, YBX2, GATA2, MND1, CCNE2, FBXO5, MASTL, LIF, SGO2, HTRA1, ADAMTS1, ANTXR2, INHA, EME1, CCN1, AXL, FANCD2, PGF, CCDC39, PLK1, RAD54L, AZIN2, CITED1, IL1A, RRM1, MYH9, FOXC1, STAR, NUF2, PLK4, E2F7, RBPJ, GJB2, KNL1, XRCC2, ROBO2, BUB1B, EGFR, FLNA, KIF18A, CCNF, TOP2A, EXO1, RAD51C, BRIP1, CDK1, ADM, DCN, BRCA2, ADCY3, PDGFRB, BUB1, FUT10, AVPR1A, NCAPD2, OSGIN2, GLI3, ESPL1, INHBA, ADAM19, PTTG1, NCAPD3, PTPRN, CCNB1, CITED2, E2F8, CDC25B, AURKA, HSPA2, BMP7, LIN9, PTX3, TERF1, KIFC1, SNU13, CSF1, TGFB1, ZFP36L1, PKD2, TFEB, TRIM36, NCAPH, TBX3, RACGAP1, SFRP1, FANCA, FOSL1, EPAS1, NASP, RSPH1, SLC2A1, DIAPH3, MME, FSTL3, SPIRE1, TDRP, STAT5B, ITGB8, ITGA3, CLIC4, PIM2, OSR1, TRIP13, ARRB1, ETV5, GNRH1, RAMP2, ASPM, SGO1, MIR21, ADCY7, CDC20, HMGB2, FANCG, SOCS3, BYSL, TTC26, DHODH, STXBP1, SPATA24, BIRC6, CBL, VASH1, UPRT, HDAC4, MFGE8, YBX3, CEBPB, PCSK4, ING2, SOX9, PLCD3, LFNG, SMC4, PBX1, ACVR1, RPA1, ID4, ITGB1, ATP2B4, CKS2, NEK2, HERC2, AGO2, CAD, ANXA1, BASP1, PCNA, PSMC3IP, SLC2A8, FNDC3A, PDGFRA, VASH2, RPL10L, NDC1, CDYL, NR2F2, MUS81, ZNF449, CASP3, KALRN, ACSL4, SH3PXD2B, NRIP1, PRKACB, MED1, SLX4, ROR2, JUNB
GO_NUCLEOLUS	0.0023933	0.0770106	0.283621	1.31864	5	796	ABL1, SNORA15, SIX1, SNORA79, SNORD105B, TRAIP, SNORD6, SNORA4, RGS2, SNORD19, SNORD1C, PLK3, UBE2T, REXO5, BLM, FAM111A, MKI67, CDCA7L, PITX1, SNORD37, HJURP, PIMREG, SNORD60, RAD51, YBX2, ORC1, GPRC5B, SCARNA2, EME1, FANCD2, SNORD4A, DTL, NFIC, RPS10, CENPH, PLK4, DSN1, RBPJ, DDX11, FLNA, TYMS, KIF20B, MCM10, MAP3K14, TOP2A, SPC24, RRP12, NUAK1, WEE1, ANKRD1, RPS6, DDX21, THAP1, PYCARD, B3GNT9, PLSCR1, NUSAP1, POLR1A, TCOF1, MDN1, CDCA8, E2F8, SNORD88C, MNDA, PHF6, TERF1, UTP20, SNU13, KRT18, CD3EAP, ORC6, KIF2A, IPO11, GRWD1, EXOSC2, MAD2L2, TENT4B, DPH6, FMR1, TERT, SNORD104, ETV4, CKAP5, FTSJ3, DDX31, PWP2, JMJD6, URB2, ACACA, TMA16, CENPP, SNORA6, NOP56, ADARB1, G2E3, HMGB2, RCL1, FANCG, PDK1, BYSL, PNMA2, NOL10, RPF2, CHTOP, MYBBP1A, EXOSC8, SPATA24, ZEB2, SNORD58B, MEAF6, POLA1, WDR46, TAF1A, CBX5, FEN1, RBM14, LYAR, E2F5, SMARCA5, RRS1, ZNF146, LSM6, NOC3L, NOP10, WDFY3, SNORD84, NEK2, APTX, SNORD83B, EMG1, POP1, NOC2L, ACAT2, NOP58, TBL3, MUS81, NOL12, SNORD124, NOLC1, RRP8, AKNA, PNO1, BEND3, ERI1, S100A13, NRIP1, DDX18, PAK1IP1, MED1, SNAPC1, RBM19, SNORA57, PUM3, NOL9, ATM, UTP6, AATF, ACSL5, RIOX1, FBLIM1, EXOSC10, WRN, NAT10, SSRP1, SNORA74A, PINX1, PDCD11, NEPRO, NUFIP1, WDR12, NPM3, POLR1E, ILF3, WDR36, CCDC86, BOP1, DDX6, TWIST2, SPATA2, SMG6, NOL6, NOL11, RFC1, RGS12, PELP1, CASK, WDR3, DDX27, CDK12, NAA10, LAS1L, MDFIC, VRK1, KRI1, MRPS31, DDX52, SNORD49B, RPAIN, DDX56, RPL7L1, SCARNA6, DCLRE1A, TSEN15, RAE1, RBM34, POLR1B, TULP3, TRAF7, DGCR8, NMD3, GAR1, PML, BMT2, KNOP1, CA9, SMARCB1, XPO1, RRP1, RRP1B, DHX37, SDAD1, RBM28, URB1, GNL2, CUL2, NVL, TP53, KATNBL1, PARP3
GO_ANATOMICAL_STRUCTURE_FORMATION_INVOLVED_IN_MORPHOGENESIS	0.00227618	0.0743388	0.282678	1.30991	5	745	C6, TP63, CEACAM1, MYLK3, ABL1, SIX1, PRL, CDX2, ITGA4, SERPINE1, ANPEP, AGT, KLHL41, GREM1, ACTA1, CCL2, ITGB3, TGM2, ITGA2, FLT1, SOX17, CCBE1, AGTR1, S100A1, GDF7, EYA2, MSX1, THBS1, LMOD1, ERCC1, CASQ1, FN1, EDN1, ITGA5, GATA2, TNFAIP2, BRCA1, FGFBP1, HTRA1, ADAMTS1, RBM46, CCN1, FHL2, ISL1, PGF, NOX1, ACTN1, ADAM12, ESM1, IL1A, MYH9, FOXC1, E2F7, CSPG4, RBPJ, MIR26A1, TNNT3, CXCL13, KNL1, APLN, XRCC2, ROBO2, ECM1, RIPPLY1, AKT3, KIF20B, FOXF1, TCAP, TNFAIP3, ANKRD1, FGF2, ADM, DCN, MEIS1, DLL1, PDGFRB, STIL, COL15A1, HAND2, COL8A1, PRCP, GLI3, INHBA, ELK3, FAM20C, TCOF1, HSPB1, LOXL2, BHLHE40, MTHFD1L, COBL, ITGA6, SLC24A4, SOX11, SEMA6A, CITED2, APOH, E2F8, NECTIN1, BMP7, SEMA4A, GJA5, TGFB1, ITGB4, TLR2, TBX3, ACTG1, EGFL7, SFRP1, SLC44A4, PGK1, HSPG2, EPAS1, MTHFD1, CCN3, HOXA3, EPHB2, TERT, PRICKLE1, DDAH1, ITGB8, ITGA3, VANGL2, CLIC4, AMOT, OSR1, JMJD6, PGM5, ARHGAP22, RAMP2, FMNL3, MIR21, PKNOX1, BYSL, ANGPTL4, ZEB2, SH3PXD2A, JCAD, VASH1, FLT4, FKBP1A, NOTCH4, HNF1B, THY1, WDR1, MFGE8, PHLDB1, ARL6, TBXA2R, COL2A1, HERC1, TWIST1, SOX9, PLCD3, PPIH, LFNG, SDCCAG8, ACVR1, DLC1, MYH10, ITGB1, THSD7A, NGFR, COL12A1, AGO2, PLXND1, ANXA1, RTN4, PDGFRA, PKM, VASH2, GLUL, ZC3H12A, ANXA2, PRKD2, CASP3, NOLC1, COL1A1, PLK2, ADGRA2, PRKACB, MED1, LUZP1, CFLAR, ROR2, JUNB, EYA1, RAMP3, SUFU
GO_CELL_MOTILITY	0.00090212	0.0404829	0.28261	1.33433	1	1010	PPBP, C10orf99, PHOX2B, SOX10, SPOCK3, CD74, CEACAM1, ABL1, CELF3, SIX1, ITGA4, IL33, CXCL12, DUOX2, DNER, IGSF10, MYOCD, SERPINE1, SLC16A3, SELP, HAS2, AGT, DUOX1, GREM1, CD151, CCL2, GPER1, ITGB3, VIL1, ANLN, SRGAP3, ACE, ITGA2, FLT1, SOX17, AGTR1, NAV3, FGR, THBS1, GLIPR2, SLC7A8, FN1, TIMP1, MEGF10, EDN1, ITGA5, CD44, TIRAP, GATA2, FERMT1, FBXO5, HBEGF, MAP1B, FGFBP1, UNC5C, ADAMTS1, STK10, DST, CCN1, AXL, RND1, ISL1, PGF, CCDC39, NOX1, BDKRB1, MYH9, FOXC1, NKX6-1, CSPG4, MIR26A1, CXCL13, GCNT1, EGFR, IL24, ECM1, FLNA, RIPK3, KIF14, AKT3, KIF20B, FOXF1, ASCL1, BST1, ACTB, TNFAIP3, FGF2, CDK1, VCL, SLC8A1, ITGA1, DCN, CDK6, PIK3CD, JAK2, ADCY3, PDGFRB, FUT10, TRIM46, CKLF, HAND2, LBP, CDH2, CCSAP, PYCARD, PRCP, GLI3, SAA2, TUBB2B, PLAU, HSPB1, IGF1R, LOXL2, ITGA6, KRT16, ABI2, SEMA6A, CITED2, APOH, NEXMIF, GPSM3, SRGAP1, CCDC65, APC2, POU3F3, NAV1, DAPK2, SOD2, BMP7, FLRT2, SDC3, IL16, FSCN1, SEMA4A, CSF1, TGFB1, PPM1F, ITGB4, KIF2A, SFRP1, LOX, SGK1, ARHGEF39, RRAS2, GYPC, RARRES2, CCN3, DPYSL3, CXCL6, LAMA1, TERT, NEXN, PFN2, FER, CD48, STAT5B, ITGB8, ITGA3, CCDC88A, SEMA3G, VANGL2, CLIC4, AMOT, PDE4B, LIMA1, GNRH1, ASPM, FMNL3, MIR21, ADARB1, CARMIL2, HMGB2, EFNB1, ACTN4, DOCK5, DCDC2, FRMD5
GO_EMBRYO_DEVELOPMENT	0.00299289	0.0869086	0.281581	1.30033	7	714	C6, SOX10, TP63, ABL1, SCEL, SIX1, FRZB, CDX2, ITGA4, GREM1, GREM2, GINS1, ITGB3, NES, HLX, ITGA2, FLT1, NR5A2, SOX17, NRK, GDF7, EYA2, MSX1, CENPU, PITX1, ZIC3, ERCC1, EN1, FN1, TBX18, ASF1B, EDN1, ITGA5, CRABP2, RBPMS2, GATA2, HOXA4, LIF, BRCA1, NCAPG2, HOXA2, RBM46, CCN1, ISL1, OSR2, CCDC39, CITED1, MYH9, FOXC1, PLK4, E2F7, POLE, RBPJ, ID3, APLN, XRCC2, UGDH, EGFR, RIPPLY1, RUNX2, KIF20B, FOXF1, TCAP, TOP2A, FGF2, CDK1, ADM, BRCA2, DLL1, STIL, HAND2, TGFB1I1, COL8A1, CCSAP, FLVCR1, GLI3, INHBA, CHST11, TCOF1, CCNB1, BHLHE40, MTHFD1L, NOCT, COBL, SOX11, CITED2, E2F8, GINS4, PHF6, LOXL3, BMP7, DNMT1, GJA5, TGFB1, ZFP36L1, PKD2, TFEB, ITGB4, MMP16, TBX3, RACGAP1, SFRP1, SLC44A4, FOSL1, RARRES2, EPAS1, NASP, MTHFD1, HOXA3, LAMA1, EPHB2, ZEB1, PRICKLE1, ITGA3, VANGL2, AMOT, OSR1, EFNB1, RICTOR, SOCS3, BYSL, SALL2, LPAR6, ZEB2, BIRC6, RPGRIP1L, VASH1, HNF1B, HCFC1, PHLDB1, YBX3, CEBPB, MAP3K20, COL2A1, TWIST1, SOX9, PLCD3, LFNG, KMT2A, PBX1, ACVR1, DLC1, MYH10, ITGB1, NEK2, EMG1, COL12A1, TMEM231, C2CD3, BASP1, FOXG1, HEG1, AFF3, RTN4, PGAP1, PDGFRA, LNPK, VASH2, NR2F2, NOLC1, WNK1, ACSL4, COL1A1, PRKACB, MED1, LUZP1, ROR2, JUNB, EYA1, SUFU, RBM19, MED21, MGAT1, CRB2, GPI, ZNF281, FXN, GPR161, EXT1, AATF, POFUT1, SLC35E2B, PALB2, PLOD3, EPHA2, LAMA3
GO_NEGATIVE_REGULATION_OF_CELL_DEATH	0.00365764	0.0961603	0.279165	1.2848	9	672	SOX10, CD74, ABL1, CSF3, SIX1, PLAC8, UBC, CXCL12, MYOCD, SERPINE1, ENO1, GREM1, EYA4, CCL2, VIL1, NES, PLK3, EYA2, BLM, MSX1, FIGNL1, THBS1, CD28, WNK3, NME5, SFN, RIPK2, EN1, TIMP1, EDN1, ITGA5, CD44, NUAK2, GATA2, BRCA1, NGF, SERPINB2, SLC39A10, BIRC5, CCN1, AXL, FHL2, ISL1, AMIGO2, PLK1, CITED1, IL1A, FOXC1, STAR, XRCC2, EGFR, PEA15, TSLP, FLNA, KIF14, ASCL1, TNFAIP3, CLCF1, FGF2, CDK1, JAK2, BARD1, ARHGAP10, DLL1, PDGFRB, STIL, HAND2, GLI3, CHST11, HSPB1, IGF1R, ITGA6, SOX11, CITED2, APOH, AURKA, IL6ST, POU3F3, SOD2, ATAD5, BMP7, DNMT1, PDE8A, IER3, CSF1, MAD2L1, KRT18, TBX3, SFRP1, NOTCH2, CCN3, SERPINB9, TERT, STAT5B, NMNAT1, PTPN1, CCN4, PIM2, OSR1, ARRB1, GNRH1, RAMP2, MIR21, HMGB2, SOCS3, FOXP1, STXBP1, ITSN1, ANGPTL4, BIRC6, CBL, RRM2B, DDIAS, FLT4, HNF1B, YBX3, CEBPB, CREB1, COL2A1, ING2, TWIST1, SOX9, ACVR1, ITGB1, LRP1, RNF157, PELI1, NGFR, ANXA1, NOC2L, APIP, RNF144B, MET, MIF, ZC3H12A, F2R, NOL12, CASP3, PLK2, WFS1, MED1, CFLAR, ERC1, HSP90B1, TNFAIP8, EYA1
GO_SECRETION	0.0018018	0.0628294	0.271846	1.28292	3	1007	PPBP, PLA2G2A, AOC1, SERPINB10, SLC5A7, CD74, CEACAM1, ABL1, SLC18A3, FTL, IL13RA2, PLAC8, PRL, SLPI, SRGN, MAOB, IL33, CXCL12, SERPING1, SERPINB1, OLFM4, LPL, SERPINE1, ANPEP, SELP, AGT, ADCY5, SPP1, IL1RL1, NLRP3, GPER1, ITGB3, VGF, CASP1, MAPK11, ACE, AGTR1, LCN2, ADRA2B, ADORA2B, TLR4, SLC1A6, FGR, CDO1, THBS1, WNK3, CPLANE2, RAB11FIP5, CD14, RIPK2, CHRNB4, FN1, TIMP1, SNX10, EDN1, CD44, GATA2, FERMT1, LIF, TNFAIP2, COTL1, STK10, INHA, AXL, ISL1, ACTN1, SYN1, IL1A, ADRA1A, EXOC3L4, NKX6-1, DSN1, RBPJ, APLN, P2RY2, EGFR, TSLP, ECM1, FLNA, PKP1, FOXF1, NDUFAF2, BST1, TNFAIP3, ANKRD1, SNCAIP, VCL, ADM, VSNL1, PIK3CD, JAK2, AVPR1A, CKLF, RASGRP1, PYCARD, PRCP, INHBA, PLAU, PTPRN, SV2A, SOX11, CACNA1G, APOH, MNDA, SERPINB6, PTX3, SYT11, GJA5, TGFB1, HLA-E, PFKL, TLR2, TBX3, KCNN4, SFRP1, UNC13A, SLC44A4, SGK1, PLEKHO2, TRPC4, RARRES2, CD55, SLC2A1, CCN3, QPCT, FMR1, TF, PFN2, MME, FER, STAT5B
GO_LOCOMOTION	0.000948317	0.0422635	0.269614	1.28442	1	1151	PPBP, C10orf99, PHOX2B, SOX10, SPOCK3, CD74, CEACAM1, ABL1, CELF3, SIX1, ITGA4, IL33, CXCL12, DUOX2, DNER, IGSF10, MYOCD, SERPINE1, SLC16A3, SELP, HAS2, AGT, DUOX1, GREM1, CD151, CCL2, GPER1, ITGB3, VIL1, TUBB3, ANLN, SRGAP3, ACE, ITGA2, FLT1, CRMP1, SOX17, AGTR1, GDF7, NAV3, FGR, UNC5A, THBS1, GLIPR2, KIF5C, SLC7A8, FN1, TIMP1, MEGF10, EDN1, ITGA5, CD44, NCAM1, TIRAP, GATA2, FERMT1, FBXO5, HBEGF, MAP1B, FGFBP1, UNC5C, ADAMTS1, HOXA2, STK10, DST, CCN1, AXL, RND1, ISL1, PGF, CCDC39, NOX1, BDKRB1, TRIM62, MYH9, FOXC1, NKX6-1, PDLIM7, CSPG4, MIR26A1, CXCL13, GCNT1, ROBO2, EGFR, DOK5, IL24, ECM1, FLNA, RIPK3, KIF14, AKT3, KIF20B, FOXF1, ASCL1, BST1, ACTB, TNFAIP3, FGF2, CDK1, VCL, SLC8A1, ITGA1, DCN, CDK6, PIK3CD, JAK2, ADCY3, PDGFRB, FUT10, TRIM46, CKLF, HAND2, LBP, CDH2, CCSAP, PYCARD, PRCP, GLI3, SAA2, TUBB2B, PLAU, HSPB1, IGF1R, LOXL2, ITGA6, KRT16, ABI2, SEMA6A, CITED2, APOH, NEXMIF, GPSM3, SRGAP1, CCDC65, APC2, POU3F3, NAV1, DAPK2, SOD2, NECTIN1, BMP7, CHN1, FLRT2, SDC3, IL16, FSCN1, SEMA4A, CSF1, TGFB1, PPM1F, ITGB4, KIF2A, SFRP1, LOX, SGK1, FOSL1, ARHGEF39, RRAS2, GYPC, RARRES2, GFRA1, CCN3, DPYSL3, CXCL6, LAMA1, EPHB2, TERT, NEXN, PFN2, FER, CD48, STAT5B, ITGB8, ITGA3, CCDC88A, SEMA3G, VANGL2, CLIC4, AMOT, PDE4B, ENAH, LIMA1, GNRH1, ASPM, FMNL3, MIR21, ADARB1, CARMIL2, HMGB2, EFNB1, ACTN4, DOCK5, DCDC2, FRMD5
GO_REGULATION_OF_CELL_DIFFERENTIATION	0.00355872	0.095005	0.259744	1.2383	6	1218	PLA2G2A, PHOX2B, SOX10, TP63, CD74, CEACAM1, MYLK3, ABL1, CSF3, SIX1, FRZB, GFAP, CDX2, CXCL12, IGSF10, OLFM4, MYOCD, LPL, SERPINE1, HAS2, AGT, KLHL41, SPP1, GREM1, TCP11, ZNF536, NLRP3, GPER1, ITGB3, MAPK11, HLX, PTPRQ, CRMP1, SOX17, RGS2, AGTR1, RGS14, ADRA2B, GDF7, TLR4, MSX1, THBS1, IL1RL2, CD28, GDF10, GLIPR2, SFN, RIPK2, FN1, MEGF10, EDN1, CRABP2, P4HTM, RBPMS2, GATA2, FBXO5, LIF, MAP1B, UBASH3B, MYL9, NCAPG2, HOXA2, GPRC5B, NGF, MEIS2, INHA, CCN1, AXL, FANCD2, ISL1, HIST2H3D, MYCL, TRIM62, CITED1, FOXC1, RUNX1T1, STAR, NKX6-1, PDLIM7, RBPJ, MIR26A1, ID3, XRCC2, ROBO2, EGFR, FLNA, KIF14, RUNX2, KIF20B, NFKBID, FOXF1, ASCL1, BEND6, ENPP1, ANKRD1, CLCF1, PDLIM5, PTCH2, FGF2, TRIB2, AVIL, CDK1, ADM, CDK6, JAK2, MEIS1, DLL1, TRIM46, HAND2, ZFP36L2, TGFB1I1, RASGRP1, UST, CDH2, ECT2, GLI3, INHBA, VIM, TUBB2B, FAM20C, LOXL2, BHLHE40, NOCT, COBL, SOX11, ABI2, SEMA6A, S1PR3, CDK5RAP2, NEXMIF, ASAP1, LRP8, AURKA, IL6ST, APC2, DBN1, LOXL3, SOD2, BMP7, CHN1, DNMT1, FLRT2, ZC4H2, SEMA4A, RTN4RL2, CSF1, TGFB1, ZFP36L1, SMURF1, NUMBL, TLR2, TBX3, SFRP1, UNC13A, LOX, FANCA, RARRES2, CLIC1, MAD2L2, SH3GL3, NOTCH2, SENP1, CCN3, DPYSL3, FMR1, EPHB2, TERT, NGEF, HECW2, TNFSF9, MME, FSTL3, ZEB1, PRICKLE1, GRIP1, STAT5B, ITGA3, CCDC88A, SEMA3G, ARHGAP33, OSR1, ETV5, EZH2, GNRH1, RAMP2, ASPM, MIR21, ZFHX3, CDC20, HMGB2, ACTN4, DOCK5, MAP6, SOCS3, LINGO1, TRPS1, FOXP1, LPAR1, PLPP7, ZEB2, SS18L1, NCS1, S100A10, NOTCH4, MMD, HNF1B, THY1, WDR1, PRMT5, YWHAG, HDAC4, PHLDB1, CEBPB, CREB1
GO_WHOLE_MEMBRANE	0.00062822	0.0329282	-0.296114	-1.32708	4	1175	SLC18A2, SLC39A4, TMEM163, WNT3A, KIAA1324, SYNDIG1, RAB38, ATP6V0A4, MCOLN3, PLLP, CLCA1, CD36, RRAGD, SHH, RILP, SLC30A3, ACPP, EMP2, ACE2, CAVIN2, BAALC, MYO7A, SYNPR, MCTP2, ACACB, APOE, RAB44, RAB11FIP4, RAB27A, FNDC5, MARCH9, ABCA5, DOC2A, TSPAN1, ATP1B1, GPNMB, KDR, SLC6A9, ACRBP, DMD, GNB4, WNT4, PLAAT3, HVCN1, ASS1, GNAI1, ENPP4, ADCY2, STX3, GK, TSPAN15, MAL2, CD9, GRIA2, MGST1, RAB27B, CD1D, NRGN, PRKCZ, PINK1, TMEM35A, BMF, VAMP1, CEMIP, VPS37D, SYT7, LGALS3, SLCO4C1, PROM2, WNT6, ATP8A1, IRAK2, NSG1, SLC44A2, IKBKE, VNN1, SVIP, ENTPD4, ADRB2, ATP6V1A, WDR45, MAN2B2, WDR91, RAB3B, RAB15, SH3GL2, PEX5, SLC17A5, BTC, RND2, MUL1, TMEM106B, SNN, RAB7B, FZD5, MAL, LYN, STX8, TMEM8A, COL6A1, RAB11FIP1, CORO1A, ADRA1B, WASL, ADGRG1, MFF, APP, ATP6AP2, DMPK, CD59, SORT1, KIF16B, PIP4P1, ATP9A, RAB17, ABCA1, FZD2, IGF2R, PDPN, FCHO2, ABCC4, ATP6V0D1, PEX7, NBEAL2, ATP6V1H, RPH3AL, ABCC10, RAB3A, ARL8B, PEX11A, RMC1, ATP6V1E1, INPP5D, STARD3, LAPTM4B, MFSD8, ULK1, RUFY1, CLN3, SEC16B, ATP6V1D, ITPR3, RRAGC, ABCA2, BCL2, AREG, ITM2C, ATP6V0E1, NPC1, TLR1, NEU1, WIPI1, CAT, LAMP1, CTNS, ARC, CYB5A, DMXL2, SVOP, GAA, VPS28, PTPRJ, HSD17B4, C16orf70, BCL2L11, ALDH3B1, MIEF2, GRN, NCALD, RAB7A, RAB9A, IRF7, RIPK1, PHACTR2, BNIP3L, SNX20, CHMP2B, OPTN, PXMP4, SNTB2, CTSD, LAMTOR5, WASHC1, USP8, FAS, TMEM79, VAMP2, ATP6V1G1, TBK1, TMEM192, ATG14, RAB13, CTSA, AP1M2, ATP6V1F, VAMP8, DAG1, MPV17, CBLC, SCAMP1, CDH13, ARHGAP1, STX1A, MAP3K7, NOS1AP, PLEKHF2, BAX, SYNGR2, SNX2, CLCN7, HYAL3, LAMP2, ICAM1, BRI3, ARID3A, OSBPL9, ASAH2, MOSPD2, ENPEP, SNX25, CYSTM1, PSAP, VPS11, PNPLA7, VPS29, SLC9A6, CLBA1, MARC2, GABARAPL2, ATG16L2, SLC36A1, TOM1L1, PODXL, RDH14, RAB4A, COMMD1, TAP1, BSG, KXD1, CAMK2G, PEX16, ATP6V0B, IKBKB, ERBB2, FLOT1, NDUFC2, STX12, EPS15, TOM1, GNPAT, GGA2, TMEM63A, DRAM2, LAPTM4A, P2RX4, NSF, ABCA3, SPG21, ACOX1, ARHGAP32, LMBRD1, ITM2B, RNF13, LAMTOR1, SLC25A17, YIPF1, SCARB2, NIPSNAP2, PDE2A, OSTM1, NECAP2, SCAMP2, CLTA, LPCAT1, SNX13, NDFIP1, MYO1D, SNAP29, COPE, ARL8A, TGFBR2, YIPF2, MITD1, HDAC6, TEK, COASY, VLDLR, RFFL, ABCD2, VPS26A, GABARAP, STXBP2, SPG11, ATG9B, RASSF9, SAR1B, MAP1LC3B2, PGRMC1, ATP6V1B2, BORCS5, AP3D1, CD320, SLC9A9, UNC13B, TMEM184A, PICK1, ORAI1, SLC30A2, PTK2B, PEX10, TMEM59, ORMDL3, UBXN6, PSENEN, PRNP, WNT5A, CPT1B, FIG4, SH3GL1, STX5, EXOC3, ATG9A, MAP1LC3A, GLMP, MAP2K2, MAN2B1, DAGLB, RAB3D, SNX16, PPP2R2B, ATG2B, MARCH2, CHMP4B, SLC12A4, CHMP2A, BIRC2, PARK7, MVB12A, WDR41, SLC39A11, SYNGR1, NAPEPLD, VPS37C, FIS1, TMBIM1, MCOLN1, HIP1R, ATG5, ECE1, MYD88, NPRL2, RAP2C, NAPA, CPT1A, PNPLA8, TNFRSF1B, BLOC1S2, ABCD3, ZFYVE27, HMOX2
GO_SECRETORY_VESICLE	0.00332779	0.0927236	-0.305973	-1.32153	23	627	ITIH4, SFTPC, NAPSA, LGI3, CFD, SFTPB, SLC18A2, TMEM163, PLA2G1B, CLCA1, CD36, ZPBP2, SLC30A3, ACPP, SYT15, SCNN1A, SYNPR, MCTP2, KIT, SCGB1A1, RAB44, RAB27A, CTSH, SELENOP, CHI3L1, CREG1, DOC2A, PLAT, TIMP3, CTSC, SLC6A9, ACRBP, DPP7, HVCN1, ENPP4, SERPINI1, STX3, CD9, MGST1, RAB27B, HAP1, FUCA2, CSTB, METTL7A, BMF, VAMP1, HEXB, APBA2, SYT7, LGALS3, SLCO4C1, GIP, DPEP3, ATP8A1, LYZ, HGF, SLC44A2, VNN1, SVIP, GAS6, HSPA1A, SLC40A1, BACE2, NAPRT, MORN2, SERPINE2, VEGFD, STX1B, RAB3B, RAB15, ALOX5, SH3GL2, CLEC3B, SLC17A5, ACTN2, SNAP91, ASAH1, DNM1, IGF1, RND2, CAB39, ISLR, GTPBP2, ENKUR, CPPED1, PRKCD, ALAD, UNC13D, MFF, APP, ATP6AP2, PENK, CD59, PTPN6, VEGFA, IGF2R, AGA, ABCC4, ATP6V0D1, NBEAL2, SPAG8, VEGFB, RPH3AL, RAB3A, CLN3, HEXA, ATP6V1D, ITPR3, CEP131, NEU1, CAT, LAMP1, ARC, DMXL2, SVOP, GAA, PTPRJ, C16orf70, ALDH3B1, STXBP3, GRN, RAB7A, DDC, CST3, PHACTR2, MMP9, CTSD, TEX264, VAMP2, RAB13, CTSA, VAMP8, GOLGA7, SCAMP1, GLB1, NTF4, TRAPPC4, IGF2, STX1A, SYNGR2, CANT1, F5, HYAL3, LAMP2, BRI3, MOSPD2, NPC2, CYSTM1, PSAP
GO_CYTOPLASMIC_VESICLE_PART	0.00025618	0.0280695	-0.30672	-1.36501	1	1031	ITIH4, SFTPC, NAPSA, HBA2, CFD, SFTPB, SLC18A2, SLC39A4, SCNN1B, TMEM163, WNT3A, KIAA1324, SYNDIG1, RAB38, ATP6V0A4, MCOLN3, CTSK, CLCA1, CD36, RRAGD, RILP, SLC30A3, ACPP, CADPS2, SH3KBP1, SYNPR, MCTP2, APOE, RAB44, RAB11FIP4, RAB27A, GABRA1, CTSH, SELENOP, ABCA5, CHI3L1, CREG1, DOC2A, TIMP3, CTSC, GPNMB, SAYSD1, SLC6A9, ACRBP, DPP7, WNT4, HVCN1, ENPP4, SERPINI1, STX3, GDE1, TSPAN15, SPIRE2, CD9, GRIA2, MGST1, RAB27B, FUCA2, CSTB, METTL7A, CD1D, NRGN, VAMP1, HEXB, CEMIP, VPS37D, SYT7, LGALS3, SLCO4C1, KCNJ4, GIP, WNT6, ATP8A1, LGMN, LYZ, IRAK2, HGF, NSG1, SLC44A2, IKBKE, VNN1, SVIP, GAS6, HSPA1A, ADRB2, NAPRT, VEGFD, WDR91, RAB3B, RAB15, ALOX5, SH3GL2, CLEC3B, SLC17A5, ACTN2, ASAH1, BTC, IGF1, RND2, CAB39, ISLR, TMEM106B, RAB7B, FZD5, AP4S1, GTPBP2, CPPED1, STX8, PRKCD, ALAD, RAB11FIP1, CORO1A, WASL, UNC13D, APP, ATP6AP2, PENK, CD59, SORT1, PTPN6, KIF16B, PIP4P1, VEGFA, ATP9A, RAB17, FZD2, IGF2R, FCHO2, AGA, ABCC4, ATP6V0D1, NBEAL2, VEGFB, RPH3AL, RAB3A, ARL8B, RMC1, STARD3, LAPTM4B, RUFY1, SEC16B, ATP6V1D, ITPR3, RRAGC, ABCA2, AREG, ATP6V0E1, NPC1, TLR1, NEU1, WIPI1, CAT, LAMP1, ARC, DMXL2, SVOP, GAA, VPS28, PTPRJ, C16orf70, ALDH3B1, MYO5B, GRN, NCALD, RAB7A, RAB9A, IRF7, CST3, RIPK1, PHACTR2, CYB561D2, MMP9, SNX20, CHMP2B, OPTN, SNTB2, CTSD, TEX264, LAMTOR5, WASHC1, USP8, VAMP2, TBK1, RAB13, CTSA, AP1M2, VAMP8, GOLGA7, SCAMP1, GLB1, ARHGAP1, IGF2, STX1A, MAP3K7, FZD6, PLEKHF2, SYNGR2, SNX2, CANT1, F5, HYAL3, LAMP2, BRI3, OSBPL9, MOSPD2, NPC2, SNX25, CYSTM1, PSAP, VPS11, SMAGP, VPS29, SLC9A6, CLBA1, TOM1L1, MVP, RAB4A, PROS1, COMMD1, TAP1, BSG, CAMK2G, ATP6V0B, ERBB2, NDUFC2, STX12, EPS15, TOM1, GGA2, TMEM63A, LAPTM4A, ABCA3, SPG21, ARHGAP32, ITM2B, RNF13, LAMTOR1, YIPF1, SCARB2, NIT2, NECAP2, SCAMP2, CLTA, LPCAT1, SNX13, NDFIP1, PDGFA, SNAP29, COPE, ARL8A, GSN, YIPF2, IDH1, YPEL5, MITD1
GO_TRANSPORTER_ACTIVITY	0.000965384	0.0423343	-0.313794	-1.35905	6	657	SLC27A6, SLC34A2, SLC18A2, SLC39A4, CLCA2, SCNN1B, TTYH1, SLC12A8, SCN7A, ATP6V0A4, MCOLN3, SLC36A2, CLIC3, CLCA1, SLC30A3, STRA6, SCNN1A, PIEZO2, FLVCR2, SLCO4A1, FXYD2, ATP7B, SCNN1G, APOE, GABRE, GPM6A, SLC25A23, GABRA1, ABCA5, SLC22A23, CLIC5, JPH4, SLC7A4, CHRNE, ATP1B1, SLC6A9, KCNH2, SLC5A5, HVCN1, KCNC3, GRAMD1B, STARD10, GRIA2, SLCO2A1, OSBPL6, AQP1, SLC39A2, KCNJ12, KCNK1, SLC7A7, TMC8, SLCO4C1, KCNJ4, ANO5, ATP8A1, CATSPER2, CACNB2, SLC14A1, SLC35A5, SLC44A2, GAS6, ATP8B1, SLC40A1, ATP6V1A, ABCC5, HPN, SLC4A4, PGAP2, APOM, SLC38A4, SLC39A8, SLC17A5, AQP5, SLC45A4, ANO1, NIPAL1, KCNK2, CNNM2, SCN3B, KCNJ2, CPNE7, COX10, ATP9A, ABCA1, PANX2, SLC25A19, SLC25A26, ABCC4, ATP6V0D1, NIPAL3, ATP6V1H, SLC7A3, SLC38A2, SLC38A3, ABCC10, ASIC1, ANO3, ATP6V1E1, STARD3, RUFY1, ATP6V1D, ITPR3, ABCA2, BCL2, SLC16A12, ATP6V0E1, BLOC1S3, NPC1, TRPM6, OSBPL1A, ABCG1, CTNS, CYB5A, TMCO3, SVOP, ATP5F1E, TRPM4, SLC12A7, PCTP, COX7A2L, SLC38A6, SLC45A1, CLIC2, KCND3, ATP6V1G1, ATP6V1F, PLSCR4, BAX, SLC16A4, CLIC6, CLCN7, OSBPL9, NPC2, CNNM4, SLC31A1, TMC7, SLC26A8, OSBPL2, VPS29, SLC9A6, CLBA1, SLC36A1, SLC41A2, COX5B, SLC6A8, SLC50A1, RAB4A, TAP1, SLC5A6, SLC3A2, SLC22A18, ATP6V0B, SEC62, ANO9, TMEM63A, P2RX4, ABCA3, SHROOM2, NXT2, SLC27A3, LMBRD1, SLC25A17, RALBP1, SCARB2, ORAI2, PDE2A, RAMP1, TMEM63B, SLC6A6, KCNQ5, TIMM13, SLC35C2, VLDLR, ABCD2, VPS26A, SLC19A2, COX4I1, RASSF9, SLC29A1, TRPV2, ATP6V1B2, DMAC2L, AP3D1, OXA1L, CD320, SLC9A9, ORAI1, HPX, SLC30A2, PTK2B, ABCB7
GO_INTRINSIC_COMPONENT_OF_PLASMA_MEMBRANE	0.00054252	0.0299428	-0.317368	-1.3868	3	752	MPZ, SLC34A2, PCDH10, SLC18A2, SLC39A4, GPR101, ALK, CLCA2, SEMA6D, UPK1A, SCNN1B, AJAP1, KIAA1324, SYNDIG1, SCN7A, GAL3ST1, CLCA1, CD36, COL13A1, SLC30A3, STRA6, SCNN1A, SEMA6B, SLCO4A1, FXYD2, ATP7B, KIT, TSPAN8, HHIP, LGR5, SCNN1G, PCDHB16, GABRE, GPM6A, FGFR3, APCDD1, GABRA1, HS3ST3B1, MMP15, ERBB3, CHRNE, BMPR1B, TSPAN1, LPAR3, EFNA1, LY75, PCDHB4, TMPRSS2, ATP1B1, GPNMB, KDR, TACSTD2, SLC6A9, KCNH2, TSPAN13, GHR, HVCN1, SEMA3B, ADCY2, EDNRA, KCNC3, TSPAN15, ITGA9, AGER, CD9, GRIA2, SLCO2A1, PRSS8, PRRT1, CD1D, AQP1, SLC39A2, GGT5, IL13RA1, VAMP1, TNFSF8, KCNK1, SLC7A7, NOXA1, RHBDL1, PTH1R, PCDHB14, SYT7, TMC8, SLCO4C1, KCNJ4, PCDHB7, CDON, P2RY1, PTGER3, SEMA3A, PORCN, BMP2, PROM2, EPHB6, NRP1, CACNB2, SLC14A1, NPNT, UGT1A1, TENM4, PODXL2, ATP8B1, SLC40A1, COL25A1, CADM3, ADRB2, TGFBR3, ABCC5, BCAM, HPN, SLC4A4, SLC38A4, SLC39A8, SLC17A5, PCDHGA6, PERP, SEMA4F, FZD5, LYN, STX8, TMEM8A, AQP5, ADRA1B, ADGRG1, TM4SF1, APP, KCNK2, CD59, SCN3B, ADGRB2, SSPN, ALCAM, KCNJ2, PLXNA4, EFNA3, ABCA1, IGF2R, PDPN, SEMA3E, FLRT3, ADRA2A, ADGRL3, NCMAP, SLC38A2, SLC38A3, ASIC1, SLITRK6, ITPR3, PCDHB2, CSF1R, REEP2, NECTIN3, VCAM1, SLC16A12, NPC1, TLR1, PCDHGA4, C1QTNF1, LAMP1, UPK1B
GO_LIPID_BIOSYNTHETIC_PROCESS	0.00214746	0.0710195	-0.328573	-1.38863	14	465	ACSM5, CES1, HSD17B2, PLA2G1B, RAB38, GAL3ST1, ACSS1, BCO1, PHOSPHO1, CDS1, INPP5J, ADGRF5, SDR42E1, ACACB, APOE, PPARGC1A, CCDC3, GAL3ST4, ST8SIA4, FAXDC2, CYP2D6, SLC44A3, SERINC5, SEC14L2, WNT4, PLAAT3, B4GALT5, GK, HSD17B11, STARD10, OSBPL6, HEXB, CBR1, BMP2, PIP5K1B, GIP, ST3GAL4, ELOVL7, SLC44A2, B3GNT5, PGAP2, CHPT1, BMP5, ALOX5, ASAH1, FBXW7, PRKCD, CHKA, PRKAA2, PGAP3, INSIG1, CPNE7, HACD3, PLEKHA4, PEX7, POR, ST3GAL6, B4GALT6, DKK3, INPP5D, STARD3, RUFY1, MLYCD, PIK3R3, HINT2, MTMR14, KDSR, ACAA2, TFCP2L1, B3GALT4, OSBPL1A, ABCG1, PLCE1, HSD17B4, ALDH3B1, ALDH1A2, PCTP, INPP5K, MBOAT1, PLEKHA1, CERS2, ETNK1, CYP27A1, NR1H2, COQ2, VDR, PRKAG2, ACER2, PDSS2, TRIB3, NR1D1, TREX1, OSBPL9, ASAH2, OSBPL2, PLCG2, FDX1, RAB4A, PIK3R2, MOGAT2, ETNK2, LCAT, SIRT4, LPIN2, GNPAT, PNPLA3, HSD3B7, SOD1, LPCAT1, PDGFA, FDX2, WDTC1, IDH1, PLPP2, MVK, CLN8, ABCD2
GO_SMALL_MOLECULE_METABOLIC_PROCESS	0.000126662	0.0280695	-0.328584	-1.46872	0	1129	SLC27A6, FMO2, ACSM5, ALDH1A1, QPRT, CES1, PADI4, PLA2G10, MST1, IGFBP3, PLA2G1B, ACSS1, BCO1, CD36, ACPP, DPYD, TMEM86A, CLYBL, HYKK, GNB3, INPP5J, ACSBG1, KIT, NQO1, DPEP1, ACACB, PPARG, APOE, THEM5, TST, PPARGC1A, ATCAY, CYP2S1, PON3, DHRS3, PLCH2, EPHX1, RENBP, IGFBP5, CYP2D6, ENTPD3, SLC7A4, EHHADH, ATP1B1, BDH2, PLCL1, SMPDL3A, SERINC5, ITPKB, SEC14L2, WNT4, PLAAT3, GHR, NAGS, ASS1, SDR16C5, COQ7, ENPP4, C1QTNF2, GDE1, GK, ARG2, ADAL, ONECUT1, TPI1, FUCA2, RBP1, OSBPL6, CEBPA, DCXR, SAMHD1, GGT5, ACSS3, SLC7A7, PTH1R, PRODH, GMPR, GAMT, PPP1R3B, GPD1L, PC, P2RY1, PDE7A, CBR1, WARS2, ECH1, BMP2, MSRA, GIP, RBKS, PFKFB2, LGMN, PHYH, ELOVL7, MCCC2, UGT1A1, CBR3, ADSSL1, VNN1, ENTPD4, HSPA1A, GLRX, LRAT, ATP6V1A, FUT8, MCCC1, KHK, NUDT9, MAN2B2, FOXA2, BMP5, ALOX5, PLCL2, ASAH1, PMM1, IGF1, MCEE, FGGY, CYGB, CBSL, PHLDA2, CHKA, PON2, NUDT16, PRKAA2, GCAT, MRI1, APP, AMT, ACAD11, ENTPD2, INSIG1, ALDH5A1, MGST3, HACD3, COQ10A, NUDT14, ABCA1, IP6K2, SLC25A19, PEX7, CMPK2, AS3MT, POR, PFKFB4, TCN2, DKK3, NUDT11, INPP5D, ETFDH, STARD3, MPST, HAGH, CLN3, MLYCD, ADI1, GNPDA1, HADH, KDSR, IMPA2, SARS, GLO1, ACAA2, NPC1, ACSF2, ALDH2, BCAT2, OSBPL1A, ABCG1, C1QTNF1, CAT, CTNS, CYB5A, PLCE1, SEPSECS, GAA, PDHA1, COQ8A, RDH10, HSD17B4, AUH, ALDH3B1, NT5C, SDHB, ALDH1A2, PLCD4, ACADM, DDC, INPP5K, PPP1R3D, ZADH2, MAT2B, ENTPD5, SCPEP1, GLS2, ITPKA, CARNS1, RIDA, PDE5A, CYP27A1, NME3, GPT2, ETFB, NR1H2, PDE9A, COQ2, PPP1R3E, VDR, PDHB, GLB1, PRKAG2, SARS2, DECR1, IGF2, ACER2, PDSS2, CRY1, GLRX5, TRIB3, SESN2, NR1D1, NLN, NUDT12, TREX1, OSBPL9, NUDT19, ASAH2, IDH2, GDPD1, NPC2, PNPO, TDG, OSBPL2, MARC2, PLCG2, DGUOK, FOXO1, RDH14, FDX1, SLC5A6, MOGAT2, RFK, BSG, GNPDA2, XYLB, PNKD, LCAT, SIRT4, PTGR2, NPL, GPT, RDH13, LPIN2, GNPAT, RPIA, PNPLA3, PTS, HSD3B7, GALM, AHCYL2, ACOX1, PSAT1, PSME4, SLC27A3, NOX4, LMBRD1, SLC25A17, CMPK1, C1QTNF12, PDE2A, SOD1, NIT2, ALKBH7, BCKDHA, SUOX, FDX2, SDHA, SLC6A6, WDTC1, IDH1, DGLUCY, ETFA, MVK, PSMB9, CLN8, SMUG1, VLDLR, ABCD2
GO_TRANSMEMBRANE_TRANSPORTER_ACTIVITY	0.00113427	0.0452297	-0.331587	-1.41089	7	509	SLC34A2, SLC18A2, SLC39A4, CLCA2, SCNN1B, TTYH1, SLC12A8, SCN7A, ATP6V0A4, MCOLN3, SLC36A2, CLIC3, CLCA1, SLC30A3, STRA6, SCNN1A, PIEZO2, FLVCR2, SLCO4A1, FXYD2, ATP7B, SCNN1G, GABRE, GPM6A, SLC25A23, GABRA1, ABCA5, SLC22A23, CLIC5, JPH4, SLC7A4, CHRNE, ATP1B1, SLC6A9, KCNH2, SLC5A5, HVCN1, KCNC3, GRIA2, SLCO2A1, AQP1, SLC39A2, KCNJ12, KCNK1, SLC7A7, TMC8, SLCO4C1, KCNJ4, ANO5, ATP8A1, CATSPER2, CACNB2, SLC14A1, SLC35A5, SLC44A2, GAS6, SLC40A1, ATP6V1A, ABCC5, HPN, SLC4A4, SLC38A4, SLC39A8, SLC17A5, AQP5, SLC45A4, ANO1, NIPAL1, KCNK2, CNNM2, SCN3B, KCNJ2, COX10, ABCA1, PANX2, SLC25A19, SLC25A26, ABCC4, ATP6V0D1, NIPAL3, ATP6V1H, SLC7A3, SLC38A2, SLC38A3, ABCC10, ASIC1, ATP6V1E1, ATP6V1D, ITPR3, ABCA2, BCL2, SLC16A12, ATP6V0E1, BLOC1S3, TRPM6, ABCG1, CTNS, CYB5A, TMCO3, SVOP, ATP5F1E, TRPM4, SLC12A7
GO_PLASMA_MEMBRANE_REGION	0.000273973	0.0280695	-0.332843	-1.44657	1	688	MPZ, SLC34A2, SLC39A4, CLCA2, TESC, PIANP, UPK1A, SCNN1B, AJAP1, TTYH1, SYNDIG1, ATP6V0A4, CD36, LCP1, CLDN8, COL13A1, EMP2, ACE2, CAVIN2, SCNN1A, BAALC, CADPS2, MYO7A, ATP7B, DPEP1, HHIP, CA2, SCNN1G, GABRE, GPM6A, RAB11FIP4, RAB27A, DHRS3, CYS1, GABRA1, ERBB3, RIPOR2, CHRNE, KRT19, ATP1B1, TACSTD2, SLC6A9, DMD, IGFBP2, SPTBN5, STX3, KCNC3, CPEB3, ITGA9, CRB3, SPIRE2, AGER, MAL2, CD9, GRIA2, RAB27B, PRRT1, CD1D, NRGN, CABP1, AQP1, PRKCZ, KCNK1, SLC7A7, PTH1R, GAP43, LMO7, SYT7, SLCO4C1, KCNJ4, EPS8L1, P2RY1, CAMK2N1, PROM2, NRP1, SLC14A1, CDKL5, DDX58, NSG1, MTSS2, ATP8B1, PLEK2, SLC40A1, CADM3, ADRB2, ATP6V1A, EPS8L2, HPN, SLC4A4, STX1B, PKN1, ACTN2, SNAP91, DNM1, MAP7, SEMA4F, ZFYVE19, MAL, INSYN1, AQP5, ADRA1B, ANO1, KCNK2, ATP6AP2, CNNM2, SSPN, CNKSR3, RAB17, PDPN, FCHO2, FLRT3, ADRA2A, ABCC4, STK26, ATP6V0D1, SLC38A3, MTDH, ATP6V1E1, SYNPO
GO_CELLULAR_LIPID_METABOLIC_PROCESS	0.000562351	0.0302363	-0.33343	-1.43207	3	582	SLC27A6, ALDH1A1, SFTPB, CES1, PLA2G10, PLA2G1B, GAL3ST1, BCO1, CD36, STRA6, TMEM86A, GNB3, INPP5J, ACSBG1, KIT, ACACB, PPARG, APOE, THEM5, PPARGC1A, FGFR3, PIK3IP1, CYP2S1, NKX2-1, GAL3ST4, PON3, DHRS3, PLCH2, PLA2G7, ENPP2, ST8SIA4, CYP2D6, EHHADH, BDH2, SERINC5, PLAAT3, B4GALT5, SDR16C5, C1QTNF2, GDE1, GK, RBP1, GGT5, HEXB, CBR1, ECH1, PIP5K1B, ST3GAL4, PHYH, ELOVL7, B3GNT5, LRAT, WDR91, PGAP2, APOM, ALOX5, ASAH1, FBXW7, MCEE, LYN, CYGB, PRKCD, PON2, SOCS2, PGAP3, ACAD11, INSIG1, ALDH5A1, PIP4P1, HACD3, IP6K2, MPDU1, PEX7, POR, ST3GAL6, B4GALT6, INPP5D, ETFDH, CLN3, HEXA, MLYCD, HADH, PIK3R3, CSF1R, KDSR, IMPA2, NAGA, ACAA2, STS, ACSF2, NEU1, B3GALT4, ABCG1, CAT, PLCE1, DGKH, RDH10, HSD17B4, AUH, ALDH3B1, ALDH1A2, PLPPR3, PLCD4, ACADM, INPP5K, ZADH2, MBOAT1, CERS2, PROCA1, WASHC1, ATG14, CTSA, ETFB, NR1H2, GLB1, PRKAG2, DECR1, ACER2, DAB2IP, BAX, SESN2, TREX1, NUDT19, ASAH2, GDPD1, NPC2, ALG14, PSAP, PLCG2, SOCS7, RDH14, PIK3R2, MOGAT2, LCAT, SIRT4, PTGR2, RDH13, LPIN2, GNPAT, PNPLA3
GO_ORGANIC_ACID_METABOLIC_PROCESS	0.00041917	0.0296137	-0.335307	-1.44449	2	599	SLC27A6, FMO2, ACSM5, QPRT, CES1, PADI4, PLA2G10, PLA2G1B, ACSS1, CD36, DPYD, HYKK, ACSBG1, KIT, NQO1, DPEP1, ACACB, PPARG, THEM5, TST, PPARGC1A, ATCAY, CYP2S1, PON3, RENBP, CYP2D6, SLC7A4, EHHADH, BDH2, SERINC5, GHR, NAGS, ASS1, C1QTNF2, ARG2, RBP1, OSBPL6, DCXR, GGT5, SLC7A7, PRODH, GAMT, PC, CBR1, WARS2, ECH1, MSRA, GIP, PFKFB2, PHYH, ELOVL7, MCCC2, UGT1A1, ADSSL1, VNN1, MCCC1, ALOX5, IGF1, MCEE, CYGB, CBSL, PON2, PRKAA2, GCAT, MRI1, AMT, ACAD11, INSIG1, ALDH5A1, MGST3, HACD3, PEX7, AS3MT, POR, ETFDH, MPST, HAGH, CLN3, MLYCD, ADI1, GNPDA1, HADH, SARS, GLO1, ACAA2, NPC1, ACSF2, BCAT2, OSBPL1A, CTNS, CYB5A, SEPSECS, PDHA1, RDH10, HSD17B4, AUH, SDHB, ALDH1A2, ACADM, DDC, ZADH2, SCPEP1, GLS2, CARNS1, RIDA, CYP27A1, GPT2, ETFB, NR1H2, PDHB, PRKAG2, SARS2, DECR1, TRIB3, SESN2, NR1D1, TREX1, OSBPL9, NUDT19, ASAH2, IDH2, OSBPL2, MARC2, SLC5A6, BSG, GNPDA2, XYLB, SIRT4, PTGR2, NPL, GPT, LPIN2, GNPAT, PNPLA3, PTS, HSD3B7, ACOX1, PSAT1, PSME4, SLC27A3, NOX4, SLC25A17, NIT2, ALKBH7, BCKDHA, SUOX, SDHA, SLC6A6, WDTC1, IDH1, DGLUCY, ETFA, PSMB9, ABCD2
GO_TRANSMEMBRANE_TRANSPORT	0.000131285	0.0280695	-0.338143	-1.49197	0	882	SLC34A2, ATP13A4, SLC18A2, SLC39A4, CLCA2, RGS4, TESC, PRKCB, MIR143, SCNN1B, TMEM163, WNT3A, TSC22D3, TTYH1, SLC12A8, PLA2G1B, SCN7A, ATP6V0A4, MCOLN3, SLC36A2, CLIC3, CLCA1, SLC30A3, STRA6, SCNN1A, PIEZO2, FLVCR2, SLCO4A1, FXYD2, KLF15, ATP7B, ACACB, CA2, SCNN1G, GABRE, TST, GPM6A, PPARGC1A, NETO2, SLC25A23, PLN, PLCH2, GABRA1, ABCA5, SLC22A23, CLIC5, EDN3, JPH4, SLC7A4, CHRNE, ATP1B1, SLC44A3, SLC6A9, KCNH2, TSPAN13, DMD, SLC5A5, HVCN1, C1QTNF2, EDNRA, KCNC3, GRIA2, SLCO2A1, HAP1, AQP1, SLC39A2, KCNRG, KCNJ12, PINK1, KCNK1, SLC7A7, CEMIP, TMC8, SLCO4C1, KCNJ4, GPD1L, NEDD4L, ANO5, GIP, CHCHD10, ATP8A1, CATSPER2, CACNB2, SLC14A1, SLC35A5, SLC44A2, GAS6, ATP8B1, GLRX, SLC40A1, ADRB2, ATP6V1A, ABCC5, HPN, SLC4A4, GPR155, SLC38A4, SLC39A8, PEX5, SLC17A5, ACTN2, IGF1, CAB39, LYN, CORO1A, AQP5, PRKAA2, ANO1, APP, NIPAL1, KCNK2, SLC49A3, CNNM2, KLHL24, TCAF2, SCN3B, KCNJ2, SORT1, CNKSR3, PTPN6, DDIT3, COX10, RNF5, ABCA1, PDPN, PANX2, SLC25A19, ADRA2A, SLC25A26, WNK4, ABCC4, ATP6V0D1, PEX7, NIPAL3, ATP6V1H, SLC7A3, SLC38A2, SLC38A3, ABCC10, ASIC1, ANO3, ATP6V1E1, MFSD8, ATP6V1D, ITPR3, ABCA2, PTPN3, BCL2, SLC16A12, ATP6V0E1, BLOC1S3, WWP1, TRPM6, ABCG1, CTNS, ARC, CYB5A, TMCO3, PLCE1, GRPEL2, GEM, SVOP, ASPSCR1, ATP5F1E, TRPM4, SLC12A7, DAPK1, STXBP3, CX3CL1, INPP5K, COX7A2L, RIPK1, SLC38A6, MMP9, NDUFS7, SLC45A1, ANK3, ERLEC1, CLIC2, VAMP2, SMDT1, KCND3, ATP6V1G1, SLC18B1
GO_LIPID_METABOLIC_PROCESS	0.000133422	0.0280695	-0.339472	-1.49033	0	801	SLC27A6, AKR1C8P, ALDH1A1, SFTPB, CES1, PLA2G10, HSD17B2, PLA2G1B, RAB38, GAL3ST1, BCO1, CD36, SHH, STRA6, TMEM86A, GNB3, INPP5J, ACSBG1, KIT, ADGRF5, SDR42E1, ACACB, PPARG, APOE, THEM5, PPARGC1A, FGFR3, PIK3IP1, CCDC3, CYP2S1, NKX2-1, GAL3ST4, PON3, DHRS3, PLCH2, PLA2G7, ENPP2, ST8SIA4, FAXDC2, CYP2D6, NCOA1, EHHADH, BDH2, PLCL1, SERINC5, SEC14L2, WNT4, PLAAT3, B4GALT5, SDR16C5, C1QTNF2, GDE1, GK, HSD17B11, RBP1, OSBPL6, CEBPA, GGT5, HEXB, PC, CBR1, ECH1, BMP2, PIP5K1B, GIP, ST3GAL4, LGMN, PHYH, ELOVL7, ID2, UGT1A1, B3GNT5, ALAS1, LRAT, WDR91, PGAP2, APOM, CHPT1, BMP5, ALOX5, PLCL2, ASAH1, FBXW7, MCEE, LYN, CYGB, PRKCD, CHKA, PON2, PRKAA2, SOCS2, APP, PGAP3, ACAD11, INSIG1, ALDH5A1, CPNE7, MGST3, PIP4P1, HACD3, ABCA1, IP6K2, MPDU1, PEX7, POR, ST3GAL6, B4GALT6, DKK3, PEX11A, INPP5D, ETFDH, STARD3, CLN3, HEXA, MLYCD, HADH, PIK3R3, TPRA1, HINT2, CSF1R, KDSR, ABCA2, IMPA2, NAGA, ACAA2, NPC1, STS, ACSF2, TFCP2L1, NEU1, B3GALT4, OSBPL1A, ABCG1, CAT, PLCE1, DGKH, RDH10, HSD17B4, AUH, ALDH3B1, ALDH1A2, PLPPR3, PLCD4, ACADM, INPP5K, ZADH2, MBOAT1, PLEKHA1, CERS2, PROCA1, CYP27A1, TPP1, WASHC1, ATG14, CTSA, ETFB, NR1H2, VDR, GLB1, PRKAG2, DECR1, ACER2, EBPL, DAB2IP, BAX, NR1D2, TRIB3, SESN2, NR1D1, TREX1, OSBPL9, NUDT19, ASAH2, GDPD1, NPC2, ALG14, PSAP, OSBPL2, PLCG2, SOCS7, RDH14, FDX1, PIK3R2, MOGAT2, LCAT, TNFRSF21, SIRT4, PTGR2, RDH13, RBL2, NRBF2, LPIN2, GNPAT, PNPLA3, HSD3B7, ACOX1, SLC27A3, LAMTOR1, SLC25A17, SOD1, ALKBH7, GDPD2, LPCAT1, PDGFA, FDX2, WDTC1, IDH1, PLPP2, ETFA, TEK, MVK, CLN8, VLDLR, ABCD2, B4GALT4
GO_METAL_ION_TRANSPORT	0.000569719	0.0304362	-0.350825	-1.48487	3	472	SLC34A2, SLC39A4, RGS4, TESC, PRKCB, SCNN1B, TMEM163, WNT3A, TTYH1, SLC12A8, PLA2G1B, SCN7A, ATP6V0A4, MCOLN3, CLCA1, SLC30A3, CCL5, SCNN1A, FLVCR2, FXYD2, ATP7B, SCNN1G, GPM6A, NETO2, SLC25A23, PLN, PLCH2, EDN3, JPH4, LPAR3, ATP1B1, KCNH2, TSPAN13, DMD, SLC5A5, KCNC3, PRSS8, HAP1, AQP1, SLC39A2, KCNRG, KCNJ12, BSPRY, KCNK1, CEMIP, LGALS3, KCNJ4, GPD1L, NEDD4L, CATSPER2, CACNB2, GAS6, GLRX, SLC40A1, ADRB2, ATP6V1A, SERPINE2, HPN, SLC4A4, SLC38A4, SLC39A8, ACTN2, CAB39, LYN, CORO1A, NIPAL1, KCNK2, DMPK, CNNM2, KLHL24, SCN3B, KCNJ2, CNKSR3, PTPN6, DDIT3, GRAMD2A, ADRA2A, WNK4, ATP6V0D1, NIPAL3, ATP6V1H, SLC38A2, SLC38A3, TCN2, ASIC1, ATP6V1E1, ATP6V1D, ITPR3, PTPN3, BCL2, ATP6V0E1, TRPM6, PLCE1, GEM, TRPM4, SLC12A7, CX3CL1, INPP5K, SLC38A6, ANK3, CLIC2, VAMP2, SMDT1, NKAIN4, PPP3CA, KCND3, ATP6V1G1, ATP6V1F, VDR, FGF12, ARHGAP1, NOS1AP, BAX, MLLT6, ICAM1, CNNM4, SLC31A1, SLC9A6, PLCG2, SLC41A2, STC1, SLC6A8, COMMD1, SLC5A6, SLC3A2, GNAO1, CAMK2G, ATP6V0B
GO_VACUOLAR_PART	0.000725795	0.0353031	-0.352322	-1.47827	4	424	KIAA1324, ATP6V0A4, MCOLN3, CTSK, RRAGD, RILP, SLC30A3, ACPP, MYO7A, RAB44, MARCH9, ABCA5, CREG1, CTSC, TSPAN1, DPP7, GNB4, GNAI1, MGST1, FUCA2, CD1D, HEXB, SYT7, SLCO4C1, ATP8A1, LGMN, LYZ, NSG1, SLC44A2, VNN1, ENTPD4, IDUA, ATP6V1A, NAPRT, MAN2B2, SLC17A5, ASAH1, TMEM106B, RAB7B, CPPED1, STX8, TMEM8A, PRKCD, COL6A1, UNC13D, SORT1, PIP4P1, IGF2R, AGA, ATP6V0D1, ATP6V1H, ABCC10, TCN2, ARL8B, RMC1, ATP6V1E1, STARD3, LAPTM4B, MFSD8, ULK1, CLN3, HEXA, IFI30, ATP6V1D, RRAGC, ABCA2, ITM2C, NPC1, NEU1, WIPI1, LAMP1, CTNS, GAA, GRN, RAB7A, CTSD, TPP1, LAMTOR5, TMEM79, ATP6V1G1, TMEM192, ATG14, CTSA, AP1M2, ATP6V1F, VAMP8, GLB1, CLCN7, LAMP2, BRI3, NPC2, ENPEP, PSAP, VPS11, PNPLA7, GABARAPL2, ATG16L2, SLC36A1, RDH14, KXD1, ATP6V0B, FLOT1, PLBD2, NDUFC2, TOM1, TMEM63A, DRAM2, LAPTM4A, P2RX4, NSF, LMBRD1, RNF13, LAMTOR1, SCARB2, OSTM1, CLTA, LPCAT1, SNAP29, ARL8A, VLDLR, GABARAP, SPG11, ATG9B, PRDX6, TOLLIP, MAP1LC3B2, ATP6V1B2, BORCS5, AP3D1, GPC3, SLC30A2, TMEM59, UBXN6, CTSF, MAP1LC3A, GLMP, SDC1, MAN2B1, DAGLB, RAB3D, MARCH2, SLC12A4, ARSA, WDR41, SLC39A11, SYNGR1, CTSB, TMBIM1, MCOLN1, FUCA1, ECE1, NPRL2
GO_ION_TRANSPORT	0.000131216	0.0280695	-0.353134	-1.55863	0	890	SLC27A6, HBA2, SLC34A2, ATP13A4, SLC18A2, SLC39A4, PLA2G10, CLCA2, RGS4, TESC, PRKCB, SCNN1B, TMEM163, WNT3A, TSC22D3, TTYH1, SLC12A8, PLA2G1B, SCN7A, ATP6V0A4, MCOLN3, SLC36A2, PLLP, CLIC3, CLCA1, CD36, SLC30A3, CCL5, ACE2, STRA6, SYT15, SCNN1A, PIEZO2, FLVCR2, SNCG, SLCO4A1, FXYD2, ATP7B, ACACB, CA2, PPARG, SCNN1G, APOE, GABRE, GPM6A, PPARGC1A, NETO2, SLC25A23, PLN, PLCH2, GABRA1, SLC22A23, CLIC5, EDN3, JPH4, NCOA1, SLC7A4, CHRNE, LPAR3, ATP1B1, SLC6A9, KCNH2, TSPAN13, DMD, SLC5A5, HVCN1, CA13, KCNC3, STARD10, GRIA2, SLCO2A1, PRSS8, HAP1, MAP2K6, AQP1, SLC39A2, KCNRG, KCNJ12, PINK1, BSPRY, KCNK1, SLC7A7, CEMIP, SYT7, LGALS3, TMC8, SLCO4C1, KCNJ4, GPD1L, P2RY1, NEDD4L, ANO5, CHCHD10, ATP8A1, CATSPER2, LCN12, CACNB2, SLC35A5, SLC44A2, GAS6, ATP8B1, PLA2R1, GLRX, SLC40A1, ADRB2, ATP6V1A, ABCC5, SERPINE2, HPN, SLC4A4, RAB3B, SLC38A4, SLC39A8, SLC17A5, ACTN2, CAB39, LYN, PRKCD, CORO1A, PRKAA2, ANO1, APP, NIPAL1, KCNK2, DMPK, CNNM2, KLHL24, TCAF2, SCN3B, KCNJ2, CNKSR3, PTPN6, DDIT3, COX10, ATP9A, GRAMD2A, ABCA1, IP6K2, PDPN, PANX2, SLC25A19, ADRA2A, SLC25A26, WNK4, ABCC4, ATP6V0D1, NIPAL3, ATP6V1H, SLC7A3, SLC38A2, SLC38A3, RAB3A, TCN2, ASIC1, ANO3, ATP6V1E1, CLN3, ATP6V1D, ITPR3, PTPN3, BCL2, SLC16A12, ATP6V0E1, WWP1, TRPM6, ABCG1, CTNS, ARC, CYB5A, TMCO3, PLCE1, GEM, ATP5F1E, TRPM4, SLC12A7, DAPK1, CX3CL1, PCTP, INPP5K, COX7A2L, RIPK1, SLC38A6, MMP9, GLS2, NDUFS7, PROCA1, ANK3, CLIC2, VAMP2, SMDT1, NKAIN4, PPP3CA, KCND3, ATP6V1G1, ATP6V1F, VAMP8, VDR, FGF12, PRKAG2, ARHGAP1, PLSCR4, STX1A, NOS1AP, BAX, SLC16A4, CLIC6, MLLT6, CLCN7, ICAM1, CRY2, NPC2, CNNM4, SLC31A1, PSAP, TMC7, SLC26A8, SLC9A6, PLCG2, SLC36A1, SLC41A2, COX5B, STC1, SLC6A8, COMMD1, SLC5A6, SLC3A2, GNAO1
GO_ENDOSOME	0.000137646	0.0280695	-0.354599	-1.53727	0	666	SFTPC, NAPSA, SFTPB, SLC39A4, TMEM163, WNT3A, KIAA1324, SYNDIG1, RAB38, ATP6V0A4, MCOLN3, CTSK, RRAGD, CTSE, RILP, SLC30A3, RASGEF1B, ATP7B, APOE, ARHGAP44, RAB11FIP4, RAB27A, EXPH5, CTSH, ABCA5, GPNMB, KDR, SFTPD, TSPAN15, RAB27B, CD1D, PRKCZ, KCNK1, VPS37D, NEDD4L, SIAH2, NRP1, LGMN, RNF128, IRAK2, NSG1, SQSTM1, IKBKE, LRAT, BACE2, ADRB2, WDR91, RAB3B, RAB15, SH3GL2, PKN1, RND2, TMEM106B, RAB7B, FZD5, AP4S1, STX8, RAB11FIP1, CORO1A, PHETA1, UNC13D, APP, WASHC3, SORT1, KIF16B, PIP4P1, DDIT3, ATP9A, CCDC22, TRIM3, RAB17, IGF2R, ATP6V0D1, PTP4A3, RAB3A, TCN2, ARL8B, C1orf210, RMC1, ATP6V1E1, STARD3, LAPTM4B, ULK1, RUFY1, CLN3, UVRAG, RRAGC, ABCA2, VCAM1, TBC1D16, ATP6V0E1, NPC1, STS, WIPI1, OSBPL1A, ABCG1, LAMP1, CTNS, ARC, DGKH, VPS28, ACKR4, OCIAD2, MYO5B, GRN, RAB7A, RAB9A, IRF7, RIPK1, SNX20, CHMP2B, OPTN, LAMTOR5, WASHC1, USP8, TBC1D17, TBK1, TMEM192, RAB13, VAMP8, SCAMP1, ARHGAP1, MAP3K7, PLEKHF2, SNX2, HYAL3, LAMP2, CXCR4, OSBPL9, SNX25, SLC31A1, PSAP, VPS11, VPS29, SLC9A6, TOM1L1, RAB4A, COMMD1, PHETA2, ATP6V0B, ERBB2, FLOT1, STX12, EPS15, TOM1, NBR1, GGA2, LAPTM4A, RAB29, SPG21, RAB25, ARHGAP32, ITM2B, RNF13, LAMTOR1, YIPF1, SCARB2, SCAMP2, CLTA, SNX13, NDFIP1, MYO1D, DENND6B, ARL8A, YIPF2, MITD1, HDAC6, RFFL, VPS26A, RNF11, MON1A, RASSF9, TMUB1, PRSS16, RABEP2, WDR72, AP3D1, LEPROTL1, CD320, SLC9A9, TMEM184A, PICK1, SLC30A2, CCDC120, TMEM59, UBXN6, PSENEN, FIG4, SH3GL1, VPS51, WDFY1, ATG9A, MAP1LC3A, MAP2K2, RAB3D, SNX16, MARCH2, CHMP4B, CHMP2A, FCHSD2, TPT1, TBC1D14, MVB12A, WASHC5, CTSB, NAPEPLD, VPS37C, TMBIM1, MCOLN1, ECE1, MYD88
GO_CATION_TRANSPORT	0.000139237	0.0280695	-0.357938	-1.54374	0	615	SLC34A2, ATP13A4, SLC18A2, SLC39A4, RGS4, TESC, PRKCB, SCNN1B, TMEM163, WNT3A, TTYH1, SLC12A8, PLA2G1B, SCN7A, ATP6V0A4, MCOLN3, SLC36A2, CLCA1, SLC30A3, CCL5, ACE2, SYT15, SCNN1A, PIEZO2, FLVCR2, SNCG, FXYD2, ATP7B, SCNN1G, GPM6A, PPARGC1A, NETO2, SLC25A23, PLN, PLCH2, EDN3, JPH4, CHRNE, LPAR3, ATP1B1, SLC6A9, KCNH2, TSPAN13, DMD, SLC5A5, HVCN1, KCNC3, GRIA2, PRSS8, HAP1, AQP1, SLC39A2, KCNRG, KCNJ12, PINK1, BSPRY, KCNK1, CEMIP, SYT7, LGALS3, KCNJ4, GPD1L, NEDD4L, CHCHD10, ATP8A1, CATSPER2, CACNB2, SLC44A2, GAS6, GLRX, SLC40A1, ADRB2, ATP6V1A, SERPINE2, HPN, SLC4A4, RAB3B, SLC38A4, SLC39A8, SLC17A5, ACTN2, CAB39, LYN, CORO1A, ANO1, APP, NIPAL1, KCNK2, DMPK, CNNM2, KLHL24, SCN3B, KCNJ2, CNKSR3, PTPN6, DDIT3, COX10, GRAMD2A, PANX2, SLC25A19, ADRA2A, WNK4, ATP6V0D1, NIPAL3, ATP6V1H, SLC7A3, SLC38A2, SLC38A3, TCN2, ASIC1, ATP6V1E1, CLN3, ATP6V1D, ITPR3, PTPN3, BCL2, ATP6V0E1, TRPM6, ARC, CYB5A, TMCO3, PLCE1, GEM, ATP5F1E, TRPM4, SLC12A7, DAPK1, CX3CL1, INPP5K, COX7A2L, SLC38A6, MMP9, NDUFS7, ANK3, CLIC2, VAMP2, SMDT1, NKAIN4, PPP3CA, KCND3, ATP6V1G1, ATP6V1F, VAMP8
GO_ION_TRANSMEMBRANE_TRANSPORTER_ACTIVITY	0.000582072	0.030898	-0.36152	-1.51513	3	420	SLC34A2, SLC18A2, SLC39A4, CLCA2, SCNN1B, TTYH1, SLC12A8, SCN7A, ATP6V0A4, MCOLN3, SLC36A2, CLIC3, CLCA1, SLC30A3, SCNN1A, PIEZO2, SLCO4A1, FXYD2, ATP7B, SCNN1G, GABRE, GPM6A, SLC25A23, GABRA1, CLIC5, JPH4, SLC7A4, CHRNE, ATP1B1, SLC6A9, KCNH2, SLC5A5, HVCN1, KCNC3, GRIA2, SLCO2A1, AQP1, SLC39A2, KCNJ12, KCNK1, SLC7A7, TMC8, SLCO4C1, KCNJ4, ANO5, ATP8A1, CATSPER2, CACNB2, SLC35A5, SLC44A2, GAS6, SLC40A1, ATP6V1A, ABCC5, HPN, SLC4A4, SLC38A4, SLC39A8, SLC17A5, SLC45A4, ANO1, NIPAL1, KCNK2, CNNM2, SCN3B, KCNJ2, COX10, ABCA1, SLC25A19, ABCC4, ATP6V0D1, NIPAL3, ATP6V1H, SLC7A3, SLC38A2, SLC38A3, ASIC1, ATP6V1E1, ATP6V1D, ITPR3, SLC16A12, ATP6V0E1, TRPM6, CTNS, CYB5A, TMCO3, ATP5F1E, TRPM4, SLC12A7
GO_ION_TRANSMEMBRANE_TRANSPORT	0.000139548	0.0280695	-0.362096	-1.56127	0	610	SLC34A2, ATP13A4, SLC39A4, CLCA2, RGS4, TESC, SCNN1B, TMEM163, WNT3A, TSC22D3, TTYH1, SLC12A8, SCN7A, ATP6V0A4, MCOLN3, SLC36A2, CLIC3, CLCA1, SLC30A3, STRA6, SCNN1A, PIEZO2, FXYD2, ATP7B, ACACB, SCNN1G, GABRE, GPM6A, PPARGC1A, NETO2, SLC25A23, PLN, PLCH2, GABRA1, CLIC5, EDN3, JPH4, SLC7A4, CHRNE, ATP1B1, SLC6A9, KCNH2, TSPAN13, DMD, HVCN1, KCNC3, GRIA2, HAP1, AQP1, SLC39A2, KCNRG, KCNJ12, PINK1, KCNK1, SLC7A7, CEMIP, TMC8, KCNJ4, GPD1L, NEDD4L, ANO5, CHCHD10, ATP8A1, CATSPER2, CACNB2, GAS6, ATP8B1, GLRX, SLC40A1, ADRB2, ATP6V1A, HPN, SLC4A4, SLC38A4, SLC39A8, SLC17A5, ACTN2, CAB39, LYN, CORO1A, PRKAA2, ANO1, APP, NIPAL1, KCNK2, CNNM2, KLHL24, TCAF2, SCN3B, KCNJ2, CNKSR3, PTPN6, DDIT3, COX10, ABCA1, PDPN, SLC25A19, ADRA2A, WNK4, ABCC4, ATP6V0D1, NIPAL3, ATP6V1H, SLC7A3, SLC38A2, SLC38A3, ASIC1, ANO3, ATP6V1E1, ATP6V1D, ITPR3, PTPN3, SLC16A12, ATP6V0E1, WWP1, TRPM6, ARC, CYB5A, TMCO3, PLCE1, GEM, ATP5F1E, TRPM4, SLC12A7, DAPK1, CX3CL1, COX7A2L, RIPK1, SLC38A6, MMP9, NDUFS7, ANK3, CLIC2, VAMP2, SMDT1, KCND3, ATP6V1G1
GO_CATION_TRANSMEMBRANE_TRANSPORT	0.000143947	0.0280695	-0.370634	-1.56165	0	448	SLC34A2, SLC39A4, RGS4, TESC, SCNN1B, TMEM163, WNT3A, TTYH1, SLC12A8, SCN7A, ATP6V0A4, MCOLN3, SLC36A2, SLC30A3, SCNN1A, PIEZO2, FXYD2, ATP7B, SCNN1G, GPM6A, PPARGC1A, NETO2, SLC25A23, PLN, PLCH2, EDN3, JPH4, CHRNE, ATP1B1, KCNH2, TSPAN13, DMD, HVCN1, KCNC3, GRIA2, HAP1, AQP1, SLC39A2, KCNRG, KCNJ12, PINK1, KCNK1, CEMIP, KCNJ4, GPD1L, NEDD4L, CHCHD10, CATSPER2, CACNB2, GAS6, GLRX, SLC40A1, ADRB2, ATP6V1A, HPN, SLC39A8, SLC17A5, ACTN2, CAB39, LYN, CORO1A, APP, NIPAL1, KCNK2, CNNM2, KLHL24, SCN3B, KCNJ2, CNKSR3, PTPN6, DDIT3, COX10, SLC25A19, ADRA2A, WNK4, ATP6V0D1, NIPAL3, ATP6V1H, SLC7A3, SLC38A3, ASIC1, ATP6V1E1, ATP6V1D, ITPR3, PTPN3, ATP6V0E1, TRPM6, ARC, CYB5A, TMCO3, PLCE1, GEM, ATP5F1E, TRPM4, SLC12A7, DAPK1, CX3CL1, COX7A2L, MMP9, NDUFS7, ANK3, CLIC2, VAMP2, SMDT1, KCND3, ATP6V1G1, ATP6V1F
GO_VACUOLE	0.000139841	0.0280695	-0.373214	-1.60171	0	569	MPZ, NAPSA, SFTPB, KIAA1324, RAB38, ATP6V0A4, MCOLN3, CTSK, RRAGD, RILP, SLC30A3, ACPP, MYO7A, KIT, RAB44, RAB27A, MARCH9, CTSH, ABCA5, CREG1, DOC2A, CTSC, TSPAN1, SFTPD, DPP7, GNB4, ASS1, GNAI1, STX3, MGST1, HAP1, FUCA2, CD1D, FLCN, HEXB, SYT7, SLCO4C1, ATP8A1, LGMN, LYZ, NSG1, SLC44A2, CPQ, SQSTM1, VNN1, ENTPD4, IDUA, GLB1L, ADRB2, ATP6V1A, NAPRT, MAN2B2, SLC17A5, ARSG, ASAH1, TMEM106B, RAB7B, LYN, CPPED1, STX8, TMEM8A, PRKCD, COL6A1, PON2, UNC13D, NCOA4, SORT1, PIP4P1, IGF2R, AGA, ATP6V0D1, ATP6V1H, ABCC10, TCN2, ARL8B, RMC1, ATP6V1E1, STARD3, LAPTM4B, MFSD8, ULK1, CLN3, HEXA, IFI30, HPS1, ATP6V1D, UVRAG, RRAGC, ABCA2, NAGA, ITM2C, NPC1, STS, NEU1, WIPI1, CAT, LAMP1, CTNS, GAA, TP53INP1, GRN, RAB7A, RAB9A, CHMP2B, OPTN, CTSD, TPP1, DNASE2, LAMTOR5, WASHC1, ANK3, TMEM79, ATP6V1G1, TBC1D17, TMEM192, ATG14, CTSA, AP1M2, ATP6V1F, VAMP8, GLB1, SNX2, CLCN7, HYAL3, LAMP2, BRI3, CXCR4, NPC2, ENPEP, PSAP, VPS11, PNPLA7, GABARAPL2, ATG16L2, SLC36A1, TOM1L1, RDH14, KXD1, ATP6V0B, FLOT1, PLBD2, NDUFC2, NRBF2, TOM1, NBR1, TMEM63A, DRAM2, LAPTM4A, P2RX4, NSF, RAB29, FNBP1, LMBRD1, RNF13, LAMTOR1, SCARB2, OSTM1, SOD1, CLTA, LPCAT1, SNAP29, ARL8A, VLDLR, VPS26A, GABARAP, STXBP2, SPG11, ATG9B, PRDX6, TOLLIP, MAP1LC3B2, PRSS16, ATP6V1B2, BORCS5, AP3D1, GPC3, SLC30A2, TMEM59, UBXN6, PIP4K2C, CTSF, ATG9A, MAP1LC3A, GLMP, SDC1, MAN2B1, DAGLB, RAB3D, SNX16, MARCH2, SLC12A4, ARSA, TBC1D14, WDR41, SLC39A11, SYNGR1, CTSB, TMBIM1, MCOLN1, ATG5, FUCA1, ECE1, NPRL2
GO_ORGANIC_HYDROXY_COMPOUND_METABOLIC_PROCESS	0.00152532	0.055511	-0.375439	-1.51439	9	285	ALDH1A1, CES1, ACSS1, BCO1, GNB3, INPP5J, KIT, ACACB, APOE, DHRS3, PLCH2, PDE1B, FAXDC2, EPHX1, PLCL1, ITPKB, SEC14L2, WNT4, SLC5A5, SDR16C5, GDE1, GK, OSBPL6, CEBPA, PTH1R, P2RY1, BMP2, LGMN, CPQ, LRAT, HPN, BMP5, PLCL2, ASAH1, CHKA, PRKAA2, APP, INSIG1, ABCA1, IP6K2, POR, DKK3, NUDT11, INPP5D, STARD3, IMPA2, BCL2, ACAA2, NPC1, ALDH2, OSBPL1A, ABCG1, CAT, CTNS, FOXE1, PLCE1, RDH10, HSD17B4, GATA3, ALDH3B1, ALDH1A2, PLCD4, DDC, ITPKA, CYP27A1, COQ2, VDR, PRKAG2, ACER2, EBPL, NR1D1, DDT, OSBPL9, ASAH2, GDPD1, NPC2, PNPO, OSBPL2, PLCG2, RDH14, FDX1, MOGAT2, PNKD, LCAT, RDH13, PTS, HSD3B7, PSAT1
GO_CATION_TRANSMEMBRANE_TRANSPORTER_ACTIVITY	0.00136591	0.0512771	-0.376539	-1.52699	8	299	SLC34A2, SLC18A2, SLC39A4, SCNN1B, TTYH1, SLC12A8, SCN7A, ATP6V0A4, MCOLN3, SLC36A2, SLC30A3, SCNN1A, PIEZO2, FXYD2, ATP7B, SCNN1G, GPM6A, JPH4, CHRNE, ATP1B1, SLC6A9, KCNH2, SLC5A5, HVCN1, KCNC3, GRIA2, AQP1, SLC39A2, KCNJ12, KCNK1, KCNJ4, ATP8A1, CATSPER2, CACNB2, SLC44A2, GAS6, SLC40A1, ATP6V1A, HPN, SLC4A4, SLC39A8, SLC17A5, SLC45A4, ANO1, NIPAL1, KCNK2, CNNM2, SCN3B, KCNJ2, COX10, SLC25A19, ATP6V0D1, NIPAL3, ATP6V1H, SLC7A3, SLC38A2, SLC38A3, ASIC1, ATP6V1E1, ATP6V1D, ITPR3, ATP6V0E1, TRPM6, CYB5A, TMCO3, ATP5F1E, TRPM4, SLC12A7
GO_MONOCARBOXYLIC_ACID_METABOLIC_PROCESS	0.00122007	0.0476586	-0.377372	-1.52255	7	286	SLC27A6, ACSM5, CES1, PLA2G10, PLA2G1B, ACSS1, CD36, ACSBG1, KIT, ACACB, PPARG, THEM5, PPARGC1A, CYP2S1, PON3, CYP2D6, EHHADH, BDH2, C1QTNF2, RBP1, OSBPL6, GGT5, PC, CBR1, ECH1, GIP, PFKFB2, PHYH, ELOVL7, MCCC2, UGT1A1, VNN1, MCCC1, ALOX5, IGF1, CYGB, PON2, PRKAA2, ACAD11, INSIG1, ALDH5A1, HACD3, PEX7, POR, ETFDH, HAGH, MLYCD, HADH, GLO1, ACAA2, NPC1, ACSF2, OSBPL1A, PDHA1, RDH10, HSD17B4, AUH, ALDH1A2, ACADM, ZADH2, SCPEP1, CYP27A1, ETFB, NR1H2, PDHB, PRKAG2, DECR1, TRIB3, SESN2, NR1D1, TREX1, OSBPL9, ASAH2, IDH2, OSBPL2, SLC5A6, BSG, SIRT4, PTGR2, GNPAT, PNPLA3, HSD3B7, ACOX1, SLC27A3
GO_INORGANIC_ION_TRANSMEMBRANE_TRANSPORT	0.000144488	0.0280695	-0.380786	-1.60189	0	437	SLC34A2, SLC39A4, CLCA2, RGS4, TESC, SCNN1B, TMEM163, WNT3A, TTYH1, SLC12A8, SCN7A, ATP6V0A4, MCOLN3, SLC36A2, CLIC3, CLCA1, SLC30A3, SCNN1A, FXYD2, ATP7B, SCNN1G, GABRE, GPM6A, NETO2, SLC25A23, PLN, PLCH2, GABRA1, CLIC5, EDN3, JPH4, ATP1B1, KCNH2, TSPAN13, DMD, HVCN1, KCNC3, HAP1, AQP1, SLC39A2, KCNRG, KCNJ12, KCNK1, CEMIP, KCNJ4, GPD1L, NEDD4L, CHCHD10, CATSPER2, CACNB2, GAS6, GLRX, SLC40A1, ATP6V1A, HPN, SLC39A8, SLC17A5, ACTN2, CAB39, LYN, CORO1A, ANO1, NIPAL1, KCNK2, CNNM2, KLHL24, SCN3B, KCNJ2, CNKSR3, PTPN6, DDIT3, COX10, ADRA2A, WNK4, ABCC4, ATP6V0D1, NIPAL3, ATP6V1H, ASIC1, ATP6V1E1, ATP6V1D, ITPR3, PTPN3, ATP6V0E1, TRPM6, CYB5A, TMCO3, PLCE1, GEM, ATP5F1E, TRPM4, SLC12A7, CX3CL1, COX7A2L, NDUFS7, ANK3, CLIC2, VAMP2, SMDT1, KCND3, ATP6V1G1, ATP6V1F
GO_ANION_TRANSPORT	0.000149925	0.0280695	-0.382628	-1.5677	0	334	SLC27A6, HBA2, SLC34A2, PLA2G10, CLCA2, RGS4, TTYH1, SLC12A8, PLA2G1B, SLC36A2, CLIC3, CLCA1, CD36, ACE2, STRA6, SLCO4A1, ACACB, CA2, PPARG, APOE, GABRE, SLC25A23, GABRA1, CLIC5, NCOA1, SLC7A4, SLC6A9, SLC5A5, CA13, STARD10, SLCO2A1, MAP2K6, AQP1, SLC7A7, SLCO4C1, ANO5, ATP8A1, LCN12, SLC35A5, ATP8B1, PLA2R1, ABCC5, SLC4A4, SLC38A4, SLC17A5, PRKCD, PRKAA2, ANO1, TCAF2, ATP9A, ABCA1, IP6K2, PDPN, SLC25A19, WNK4, ABCC4, SLC7A3, SLC38A2, SLC38A3, RAB3A, ANO3, CLN3, SLC16A12, ABCG1, CTNS, SLC12A7, PCTP, RIPK1, SLC38A6, GLS2, PROCA1, CLIC2, VAMP2, PRKAG2, PLSCR4, STX1A, SLC16A4, CLIC6, CLCN7, CRY2, NPC2, PSAP, SLC26A8, SLC36A1, STC1, SLC6A8, SLC5A6, SLC3A2
GO_SENSORY_PERCEPTION	0.00268054	0.0819606	-0.39	-1.51882	16	205	SCNN1B, ATP6V0A4, COL4A3, CD36, ACPP, SCNN1A, PIEZO2, MYO7A, HSF4, KIT, EFEMP1, SCNN1G, DHRS3, CLIC5, RIPOR2, TIMP3, TACSTD2, IRX5, CABP1, CDC14A, HOXB8, HEXB, CEMIP, LEF1, MYH14, P2RY1, GIP, CACNB2, ESPN, ATP8B1, LRAT, EPS8L2, SERPINE2, HPN, LAMB2, ANO1, PENK, SCN3B, GJB4, FZD2, MBP, TMEM100, RAB3A, ASIC1, SLITRK6, HPS1, ITPR3, REEP2, ZNF354A, RPGR
GO_METAL_ION_TRANSMEMBRANE_TRANSPORTER_ACTIVITY	0.00302548	0.0875498	-0.402341	-1.54728	18	185	SLC34A2, SLC18A2, SLC39A4, SCNN1B, TTYH1, SLC12A8, SCN7A, MCOLN3, SLC30A3, SCNN1A, FXYD2, ATP7B, SCNN1G, GPM6A, JPH4, ATP1B1, SLC6A9, KCNH2, SLC5A5, KCNC3, AQP1, SLC39A2, KCNJ12, KCNK1, KCNJ4, CATSPER2, CACNB2, GAS6, SLC40A1, HPN, SLC4A4, SLC39A8, NIPAL1, KCNK2, CNNM2, SCN3B, KCNJ2, NIPAL3, ASIC1
GO_ENDOSOMAL_PART	0.000146456	0.0280695	-0.405354	-1.68852	0	392	SFTPC, NAPSA, SFTPB, SLC39A4, TMEM163, WNT3A, KIAA1324, SYNDIG1, ATP6V0A4, MCOLN3, CTSK, RRAGD, RILP, SLC30A3, RAB11FIP4, RAB27A, CTSH, ABCA5, GPNMB, TSPAN15, RAB27B, CD1D, VPS37D, LGMN, IRAK2, NSG1, IKBKE, ADRB2, WDR91, RAB15, TMEM106B, RAB7B, FZD5, AP4S1, STX8, APP, SORT1, KIF16B, PIP4P1, ATP9A, RAB17, ATP6V0D1, ARL8B, RMC1, STARD3, LAPTM4B, RUFY1, RRAGC, ABCA2, ATP6V0E1, NPC1, WIPI1, LAMP1, ARC, VPS28, RAB7A, IRF7, RIPK1, SNX20, CHMP2B, OPTN, LAMTOR5, WASHC1, USP8, TBK1, RAB13, VAMP8, SCAMP1, ARHGAP1, MAP3K7, PLEKHF2, SNX2, LAMP2, OSBPL9, SNX25, VPS11, VPS29, SLC9A6, TOM1L1, RAB4A, COMMD1, ATP6V0B, ERBB2, STX12, EPS15, GGA2, LAPTM4A, SPG21, ARHGAP32, ITM2B, RNF13, LAMTOR1, YIPF1, SCARB2, SCAMP2, CLTA, SNX13, NDFIP1, ARL8A, YIPF2, MITD1, RFFL, VPS26A, MON1A, AP3D1, CD320, SLC9A9, TMEM184A, TMEM59, UBXN6, PSENEN, FIG4, SH3GL1, VPS51, ATG9A, SNX16, MARCH2, CHMP4B, CHMP2A, MVB12A, CTSB, NAPEPLD, VPS37C, TMBIM1, MCOLN1, ECE1, MYD88, RAP2C, ZFYVE27, VPS41, ZNRF2, RAB5A, NDFIP2, ATP6V0E2, RAB22A, LAMTOR2
GO_PASSIVE_TRANSMEMBRANE_TRANSPORTER_ACTIVITY	0.00287954	0.0847989	-0.406412	-1.54826	17	168	CLCA2, SCNN1B, TTYH1, SCN7A, MCOLN3, CLIC3, CLCA1, SCNN1A, PIEZO2, SCNN1G, GABRE, GPM6A, GABRA1, CLIC5, JPH4, CHRNE, KCNH2, HVCN1, KCNC3, GRIA2, AQP1, KCNJ12, KCNK1, TMC8, KCNJ4, ANO5, CATSPER2, CACNB2, SLC14A1, GAS6, SLC40A1, HPN, AQP5, ANO1, KCNK2, SCN3B, KCNJ2, PANX2, ASIC1, ITPR3, BCL2, TRPM6
GO_ANION_TRANSMEMBRANE_TRANSPORTER_ACTIVITY	0.00352169	0.0946767	-0.408127	-1.54672	21	161	SLC34A2, SLC18A2, CLCA2, TTYH1, SLC12A8, SLC36A2, CLIC3, CLCA1, SLCO4A1, GABRE, SLC25A23, GABRA1, CLIC5, SLC7A4, SLC6A9, SLC5A5, SLCO2A1, SLC7A7, SLCO4C1, ANO5, SLC35A5, ABCC5, SLC4A4, SLC38A4, SLC17A5, ANO1, ABCA1, SLC25A19, SLC7A3, SLC38A2, SLC38A3
GO_STEROID_METABOLIC_PROCESS	0.00174909	0.061615	-0.409204	-1.57005	10	179	AKR1C8P, CES1, HSD17B2, SHH, GNB3, KIT, SDR42E1, ACACB, APOE, PPARGC1A, FAXDC2, CYP2D6, SEC14L2, WNT4, HSD17B11, OSBPL6, CEBPA, BMP2, LGMN, UGT1A1, BMP5, ASAH1, PRKAA2, APP, INSIG1, ABCA1, POR, DKK3, STARD3, HINT2, ACAA2, NPC1, TFCP2L1, OSBPL1A, ABCG1, CAT, HSD17B4, PLEKHA1, CYP27A1, VDR, PRKAG2, EBPL, NR1D1, OSBPL9, NPC2, OSBPL2, FDX1, LCAT, HSD3B7, LAMTOR1, SOD1, FDX2, MVK, CLN8, VLDLR
GO_MONOVALENT_INORGANIC_CATION_TRANSPORT	0.000153728	0.0280695	-0.414146	-1.65574	0	260	SLC34A2, RGS4, TESC, SCNN1B, SLC12A8, SCN7A, ATP6V0A4, SLC36A2, SCNN1A, FXYD2, SCNN1G, NETO2, EDN3, ATP1B1, KCNH2, DMD, SLC5A5, HVCN1, KCNC3, PRSS8, AQP1, KCNRG, KCNJ12, KCNK1, KCNJ4, GPD1L, NEDD4L, CHCHD10, GLRX, ADRB2, ATP6V1A, SERPINE2, HPN, SLC4A4, SLC38A4, SLC17A5, ACTN2, CAB39, KCNK2, DMPK, KLHL24, SCN3B, KCNJ2, CNKSR3, COX10, ADRA2A, WNK4, ATP6V0D1, ATP6V1H, SLC38A2, SLC38A3, ASIC1, ATP6V1E1, ATP6V1D, PTPN3, ATP6V0E1, CYB5A, TMCO3, ATP5F1E, TRPM4, SLC12A7, COX7A2L, SLC38A6, NDUFS7, ANK3, VAMP2, NKAIN4, KCND3, ATP6V1G1, ATP6V1F, FGF12, NOS1AP, MLLT6, CNNM4, SLC9A6, SLC36A1, COX5B, SLC6A8, COMMD1, SLC5A6, SLC3A2, ATP6V0B, P2RX4, NSF, WWP2, SHROOM2
GO_ORGANIC_ACID_CATABOLIC_PROCESS	0.002079	0.0698645	-0.418844	-1.59339	12	166	QPRT, PADI4, HYKK, ACACB, TST, PON3, RENBP, EHHADH, BDH2, ARG2, DCXR, PRODH, ECH1, PHYH, MCCC2, MCCC1, MCEE, GCAT, AMT, ACAD11, ALDH5A1, PEX7, ETFDH, MPST, MLYCD, GNPDA1, HADH, ACAA2, BCAT2, HSD17B4, AUH, ACADM, GLS2, CARNS1, RIDA, GPT2, ETFB, DECR1, SESN2, NUDT19, GNPDA2, XYLB, NPL, GPT, LPIN2, ACOX1, SLC25A17, BCKDHA, ETFA, ABCD2, CPT2
GO_MONOVALENT_INORGANIC_CATION_TRANSMEMBRANE_TRANSPORTER_ACTIVITY	0.00255632	0.0801373	-0.421728	-1.59437	15	157	SLC34A2, SLC18A2, SCNN1B, SLC12A8, SCN7A, ATP6V0A4, SLC36A2, SCNN1A, FXYD2, SCNN1G, ATP1B1, SLC6A9, KCNH2, SLC5A5, HVCN1, KCNC3, AQP1, KCNJ12, KCNK1, KCNJ4, ATP6V1A, HPN, SLC4A4, SLC17A5, SLC45A4, KCNK2, SCN3B, KCNJ2, COX10, ATP6V0D1, ATP6V1H, ASIC1, ATP6V1E1, ATP6V1D, ATP6V0E1, CYB5A, TMCO3, ATP5F1E, SLC12A7, COX7A2L, SLC45A1, KCND3, ATP6V1G1, ATP6V1F, CNNM4, SLC9A6, SLC36A1, COX5B, SLC6A8, SLC5A6, SLC3A2, SLC22A18, ATP6V0B
GO_VACUOLAR_MEMBRANE	0.000150376	0.0280695	-0.422398	-1.72206	0	315	KIAA1324, ATP6V0A4, MCOLN3, RRAGD, RILP, SLC30A3, ACPP, MYO7A, RAB44, MARCH9, ABCA5, TSPAN1, GNB4, GNAI1, MGST1, CD1D, SYT7, SLCO4C1, ATP8A1, SLC44A2, VNN1, ENTPD4, ATP6V1A, MAN2B2, SLC17A5, TMEM106B, RAB7B, STX8, TMEM8A, COL6A1, SORT1, PIP4P1, IGF2R, ATP6V0D1, ATP6V1H, ABCC10, ARL8B, RMC1, ATP6V1E1, STARD3, LAPTM4B, MFSD8, ULK1, CLN3, ATP6V1D, RRAGC, ABCA2, ITM2C, NPC1, NEU1, WIPI1, LAMP1, CTNS, GAA, GRN, RAB7A, LAMTOR5, TMEM79, ATP6V1G1, TMEM192, ATG14, CTSA, AP1M2, ATP6V1F, VAMP8, CLCN7, LAMP2, BRI3, ENPEP, PSAP, VPS11, PNPLA7, GABARAPL2, ATG16L2, SLC36A1, RDH14, KXD1, ATP6V0B, FLOT1, NDUFC2, TOM1, TMEM63A, DRAM2, LAPTM4A, P2RX4, NSF, LMBRD1, RNF13, LAMTOR1, SCARB2, OSTM1, CLTA, LPCAT1, SNAP29, ARL8A, VLDLR, GABARAP, SPG11, ATG9B, MAP1LC3B2, ATP6V1B2, BORCS5, AP3D1, SLC30A2, TMEM59, UBXN6, MAP1LC3A, GLMP, MAN2B1, DAGLB, RAB3D, MARCH2, SLC12A4, WDR41, SLC39A11, SYNGR1, TMBIM1, MCOLN1, ECE1, NPRL2, NAPA, BLOC1S2, VPS41, ZNRF2, SPNS1
GO_APICAL_PART_OF_CELL	0.000155135	0.0280695	-0.424483	-1.67845	0	233	SLC34A2, SLC39A4, UPK1A, SCNN1B, AJAP1, ATP6V0A4, CD36, EMP2, SCNN1A, MYO7A, ADGRF5, DPEP1, CA2, SCNN1G, RAB27A, ERBB3, RIPOR2, PLAT, ATP1B1, IGFBP2, STX3, CRB3, AGER, MAL2, CD9, MGST1, RAB27B, AQP1, PRKCZ, KCNK1, PTH1R, LMO7, P2RY1, PROM2, LGMN, ATP8B1, ADRB2, ATP6V1A, HPN, MAL, AQP5, ANO1, APP, KCNK2, ATP6AP2, CNKSR3, RAB17, PDPN, STK26, ATP6V0D1, MTDH, ATP6V1E1, ITPR3, VCAM1, TRPM6, SPTBN2, UPK1B, STXBP3, MYO5B, PARD3B
GO_SMALL_MOLECULE_CATABOLIC_PROCESS	0.000154297	0.0280695	-0.427065	-1.70441	0	255	ALDH1A1, QPRT, PADI4, DPYD, HYKK, INPP5J, ACACB, APOE, TST, PON3, RENBP, ENTPD3, EHHADH, BDH2, ENPP4, GK, ARG2, ADAL, TPI1, DCXR, PRODH, ECH1, RBKS, PFKFB2, PHYH, MCCC2, CBR3, ENTPD4, FUT8, MCCC1, KHK, NUDT9, MCEE, NUDT16, GCAT, AMT, ACAD11, ENTPD2, ALDH5A1, PEX7, ETFDH, MPST, HAGH, MLYCD, GNPDA1, HADH, IMPA2, ACAA2, ALDH2, BCAT2, HSD17B4, AUH, ALDH3B1, NT5C, ACADM, INPP5K, ENTPD5, GLS2, CARNS1, RIDA, CYP27A1, GPT2, ETFB, GLB1, DECR1, SESN2, NUDT19, GNPDA2, XYLB, PNKD, NPL, GPT, LPIN2, HSD3B7, GALM, ACOX1
GO_APICAL_PLASMA_MEMBRANE	0.00047536	0.0299428	-0.430234	-1.664	2	193	SLC34A2, SLC39A4, UPK1A, SCNN1B, AJAP1, ATP6V0A4, CD36, EMP2, SCNN1A, MYO7A, DPEP1, SCNN1G, RAB27A, ERBB3, RIPOR2, ATP1B1, IGFBP2, STX3, CRB3, AGER, MAL2, CD9, RAB27B, AQP1, PRKCZ, KCNK1, PTH1R, LMO7, P2RY1, PROM2, ATP8B1, ADRB2, ATP6V1A, HPN, MAL, AQP5, ANO1, KCNK2, ATP6AP2, CNKSR3, RAB17, PDPN, STK26, ATP6V0D1, MTDH, ATP6V1E1, TRPM6, SPTBN2, UPK1B, STXBP3, PARD3B, ACY3, FZD6, PATJ, ENPEP, OCLN, PODXL, STC1, SLC3A2, ARHGEF18, SLC22A18, ERBB2, EPS15, DRAM2, SHROOM2, NOX4
GO_ALCOHOL_BIOSYNTHETIC_PROCESS	0.00344037	0.0936994	-0.430924	-1.56577	20	118	CES1, ACACB, APOE, PLCH2, EPHX1, PLCL1, ITPKB, SEC14L2, WNT4, PTH1R, P2RY1, BMP2, BMP5, PLCL2, ASAH1, PRKAA2, INSIG1, IP6K2, POR, DKK3, IMPA2, ACAA2, ABCG1, PLCE1, PLCD4, ITPKA, CYP27A1, VDR, ACER2, ASAH2, PLCG2
GO_LIGASE_ACTIVITY	0.00261952	0.0814591	-0.438462	-1.59294	15	117	SLC27A6, ACSM5, ACSS1, ACSBG1, ACACB, UBA7, ASS1, ACSS3, PC, WARS2, MCCC2, ADSSL1, NAPRT, MCCC1, TTLL5, LIG4, SARS, ACSF2
GO_FATTY_ACID_METABOLIC_PROCESS	0.000641952	0.0330549	-0.440729	-1.67453	3	165	SLC27A6, CES1, PLA2G10, CD36, ACSBG1, ACACB, PPARG, THEM5, PPARGC1A, CYP2S1, PON3, CYP2D6, EHHADH, BDH2, C1QTNF2, GGT5, CBR1, ECH1, PHYH, ALOX5, CYGB, PON2, ACAD11, ALDH5A1, PEX7, POR, ETFDH, MLYCD, HADH, ACAA2, ACSF2, HSD17B4, AUH, ACADM, ZADH2, ETFB, PRKAG2, DECR1, SESN2, TREX1, SIRT4, PTGR2, GNPAT, PNPLA3, ACOX1, SLC27A3, SLC25A17, ALKBH7, ETFA, ABCD2, CPT2, CPT1B, PLA2G4A, GSTM2, GSTP1, DAGLB, ECI1, NFE2L1
GO_MONOSACCHARIDE_METABOLIC_PROCESS	0.0027933	0.0837386	-0.445939	-1.61063	16	113	IGFBP3, GNB3, ACACB, PPARGC1A, IGFBP5, C1QTNF2, ONECUT1, FUCA2, DCXR, PPP1R3B, PFKFB2, KHK, MAN2B2, FOXA2, PMM1, IGF1, FGGY, PHLDA2, ALDH5A1, PFKFB4, MLYCD, C1QTNF1, GAA, PDHA1, INPP5K, PPP1R3D, PPP1R3E, PDHB, IGF2, XYLB, RPIA, GALM, C1QTNF12, WDTC1
GO_STEROID_BIOSYNTHETIC_PROCESS	0.000982962	0.0423343	-0.459131	-1.66826	5	118	CES1, HSD17B2, SDR42E1, ACACB, APOE, PPARGC1A, FAXDC2, SEC14L2, WNT4, HSD17B11, OSBPL6, BMP2, BMP5, ASAH1, PRKAA2, INSIG1, POR, DKK3, STARD3, HINT2, ACAA2, TFCP2L1, OSBPL1A, ABCG1, HSD17B4, CYP27A1, VDR, PRKAG2, NR1D1, OSBPL9, OSBPL2, FDX1, HSD3B7, SOD1, FDX2, MVK
GO_SODIUM_ION_TRANSPORT	0.00214062	0.0710195	-0.460929	-1.65633	12	109	SLC34A2, TESC, SCNN1B, SCN7A, SCNN1A, FXYD2, SCNN1G, NETO2, ATP1B1, DMD, SLC5A5, PRSS8, KCNK1, GPD1L, NEDD4L, GLRX, ADRB2, SERPINE2, SLC4A4, SLC38A4, DMPK, KLHL24, SCN3B, CNKSR3, WNK4, SLC38A2, SLC38A3, ASIC1, PTPN3, TRPM4, SLC38A6, ANK3, NKAIN4, FGF12, MLLT6, CNNM4, SLC9A6, SLC6A8, COMMD1, SLC5A6, SLC3A2, P2RX4, SHROOM2
GO_LOCOMOTORY_BEHAVIOR	0.00148319	0.0542145	-0.466572	-1.67832	8	111	SLC18A2, ALK, MCOLN3, PPP1R1B, SNCG, APOE, DMRT3, NKX2-1, PDE1B, SELENOP, SEZ6L, CSTB, HOXB8, PREX2, HEXB, APBA2, GIP, ID2, ESPN, FOXA2, NOVA1, APP, PENK, ADGRL3, SLITRK6, NPC1, CIART, CTNS, GAA
GO_GLUCOSE_METABOLIC_PROCESS	0.00117233	0.0463044	-0.486614	-1.68942	6	86	IGFBP3, GNB3, ACACB, IGFBP5, C1QTNF2, ONECUT1, DCXR, PPP1R3B, PFKFB2, KHK, FOXA2, IGF1, PHLDA2, ALDH5A1, MLYCD, C1QTNF1, GAA, PDHA1, INPP5K, PPP1R3D, PPP1R3E, PDHB, IGF2
GO_GATED_CHANNEL_ACTIVITY	0.000164258	0.0280695	-0.488491	-1.77649	0	119	CLCA2, SCNN1B, TTYH1, SCN7A, MCOLN3, CLIC3, CLCA1, SCNN1A, PIEZO2, SCNN1G, GABRE, GABRA1, CLIC5, JPH4, CHRNE, KCNH2, HVCN1, KCNC3, GRIA2, AQP1, KCNJ12, KCNK1, TMC8, KCNJ4, ANO5, CATSPER2, CACNB2, GAS6, HPN, ANO1, KCNK2, SCN3B, KCNJ2
GO_LIPID_OXIDATION	0.00100976	0.0429852	-0.502334	-1.71769	5	79	ACACB, PPARG, PPARGC1A, PLA2G7, EHHADH, BDH2, C1QTNF2, ECH1, PHYH, CYGB, ACAD11, PEX7, POR, ETFDH, MLYCD, HADH, ACAA2, HSD17B4, AUH, ACADM, ETFB, PRKAG2, DECR1, SESN2, SIRT4, ACOX1, SLC25A17, ETFA, ABCD2, CPT2, CPT1B, ECI1, CPT1A, ABCD3, CYP4V2, HADHA, GCDH, ECI2, IRS1, CROT
GO_LATE_ENDOSOME	0.000158353	0.0280695	-0.508019	-1.96974	0	197	SFTPC, NAPSA, SFTPB, KIAA1324, MCOLN3, RILP, SLC30A3, RASGEF1B, ATP7B, RAB27A, CTSH, ABCA5, SFTPD, TSPAN15, RAB27B, VPS37D, NEDD4L, LGMN, RNF128, NSG1, SQSTM1, LRAT, WDR91, TMEM106B, RAB7B, STX8, UNC13D, PIP4P1, DDIT3, IGF2R, ARL8B, RMC1, STARD3, LAPTM4B, CLN3, UVRAG, NPC1, OSBPL1A, LAMP1, CTNS, VPS28, GRN, RAB7A, RAB9A, CHMP2B, LAMTOR5, WASHC1, TMEM192, VAMP8, LAMP2, CXCR4, OSBPL9, SLC31A1, PSAP, VPS11, VPS29, SLC9A6, NBR1, LAPTM4A, RNF13, LAMTOR1, YIPF1, SCARB2, ARL8A, YIPF2, MITD1, HDAC6, MON1A, SLC9A9, SLC30A2, TMEM59, UBXN6, FIG4, ATG9A, MAP1LC3A, MAP2K2, SNX16, CHMP4B, CHMP2A, TPT1, MVB12A, VPS37C, MCOLN1
GO_REGULATION_OF_CELLULAR_CARBOHYDRATE_METABOLIC_PROCESS	0.00101163	0.0429852	-0.509317	-1.73262	5	76	MST1, IGFBP3, GNB3, ACACB, PPARGC1A, IGFBP5, C1QTNF2, PTH1R, PPP1R3B, P2RY1, PFKFB2, KHK, FOXA2, IGF1, PHLDA2, MLYCD, C1QTNF1, INPP5K, DDIT4, PPP1R3D, PPP1R3E, IGF2, CRY1
GO_EXOCYTIC_VESICLE	0.00016218	0.0280695	-0.510158	-1.89749	0	140	LGI3, SLC18A2, TMEM163, SLC30A3, SYT15, SYNPR, MCTP2, RAB27A, DOC2A, SLC6A9, STX3, RAB27B, HAP1, VAMP1, APBA2, SYT7, SLC40A1, STX1B, RAB3B, RAB15, SH3GL2, SLC17A5, SNAP91, DNM1, IGF1, UNC13D, MFF, APP, PENK, ATP6V0D1, RAB3A, CLN3, LAMP1, DMXL2, SVOP, C16orf70, DDC, VAMP2, SCAMP1, NTF4, TRAPPC4, STX1A, SYNGR2
GO_ALCOHOL_METABOLIC_PROCESS	0.000161917	0.0280695	-0.513337	-1.91165	0	141	ALDH1A1, CES1, ACSS1, BCO1, GNB3, INPP5J, APOE, DHRS3, PLCH2, ITPKB, WNT4, SDR16C5, GDE1, GK, CEBPA, BMP2, LRAT, BMP5, CHKA, APP, ABCA1, IP6K2, DKK3, NUDT11, INPP5D, STARD3, IMPA2, NPC1, ALDH2, OSBPL1A, ABCG1, CAT, PLCE1, RDH10, ALDH3B1, ALDH1A2, PLCD4, ITPKA, CYP27A1, COQ2, ASAH2, GDPD1, NPC2, PLCG2, RDH14, FDX1, MOGAT2, LCAT, RDH13
GO_SYNAPTIC_VESICLE_MEMBRANE	0.00102145	0.0429938	-0.518375	-1.71693	5	64	SLC18A2, TMEM163, SLC30A3, SYNPR, MCTP2, DOC2A, SLC6A9, RAB27B, VAMP1, SYT7, RAB3B, SH3GL2, SLC17A5, RAB3A, LAMP1, DMXL2, SVOP, C16orf70, VAMP2, SCAMP1, STX1A, SYNGR2
GO_RAB_PROTEIN_SIGNAL_TRANSDUCTION	0.00275387	0.0828548	-0.522145	-1.68793	15	57	RAB38, RAB44, RAB27A, RAB27B, SGSM3, RAB3B, RAB15, RAB7B, RAB40B, RAB6B, MADD, RAB17, RAB3A, RAB7A, RAB9A, RAB13, RAB4A, RAB29, RAB25
GO_INORGANIC_ANION_TRANSMEMBRANE_TRANSPORTER_ACTIVITY	0.00101609	0.0429852	-0.524845	-1.75742	5	68	SLC34A2, SLC18A2, CLCA2, TTYH1, SLC12A8, CLIC3, CLCA1, GABRE, GABRA1, CLIC5, SLC5A5
GO_FATTY_ACID_BETA_OXIDATION	0.00222412	0.0729758	-0.524891	-1.70913	12	59	ACACB, EHHADH, BDH2, ECH1, ACAD11, PEX7, ETFDH, MLYCD, HADH, ACAA2, HSD17B4, AUH, ACADM, ETFB, DECR1, SESN2, ACOX1, SLC25A17, ETFA, ABCD2, CPT2, CPT1B, ECI1, CPT1A, ABCD3, HADHA, GCDH, ECI2, IRS1, CROT, LONP2
GO_STEROL_TRANSPORT	0.000849762	0.0391266	-0.533161	-1.77534	4	66	CES1, PLA2G10, CD36, SHH, PPARG, APOE, ABCA5, GRAMD1B, OSBPL6, SYT7, APOM, ABCA1, STARD3, ABCA2, NPC1, OSBPL1A, ABCG1, NR1H2, OSBPL9, NPC2, OSBPL2, LCAT, STX12, LAMTOR1
GO_SODIUM_ION_TRANSMEMBRANE_TRANSPORT	0.0003367	0.0280695	-0.535226	-1.81309	1	73	SLC34A2, TESC, SCNN1B, SCN7A, SCNN1A, FXYD2, SCNN1G, NETO2, ATP1B1, DMD, KCNK1, GPD1L, NEDD4L, GLRX, KLHL24, SCN3B, CNKSR3, WNK4, ASIC1, PTPN3, TRPM4, ANK3, FGF12, CNNM4, SLC9A6, COMMD1, SLC3A2
GO_REGULATION_OF_GLUCOSE_METABOLIC_PROCESS	0.00103502	0.0433459	-0.546159	-1.76123	5	56	IGFBP3, GNB3, ACACB, IGFBP5, C1QTNF2, PPP1R3B, PFKFB2, KHK, FOXA2, IGF1, PHLDA2, MLYCD, C1QTNF1, INPP5K, PPP1R3D, PPP1R3E, IGF2
GO_LATE_ENDOSOME_MEMBRANE	0.000165782	0.0280695	-0.547373	-1.95137	0	102	KIAA1324, MCOLN3, RILP, SLC30A3, RAB27A, ABCA5, TSPAN15, RAB27B, VPS37D, NSG1, WDR91, TMEM106B, RAB7B, STX8, PIP4P1, ARL8B, RMC1, STARD3, LAPTM4B, NPC1, VPS28, RAB7A, CHMP2B, LAMTOR5, VAMP8, LAMP2, OSBPL9, VPS11, LAPTM4A, RNF13, LAMTOR1, YIPF1, SCARB2, ARL8A, YIPF2, MITD1, SLC9A9, TMEM59, UBXN6, FIG4, ATG9A, SNX16, CHMP4B, CHMP2A, MVB12A, VPS37C, MCOLN1, VPS41, NDFIP2, LAMTOR2, PLD1, PIP4P2
GO_CHLORIDE_TRANSMEMBRANE_TRANSPORTER_ACTIVITY	0.00297307	0.0866348	-0.555287	-1.71359	16	44	SLC18A2, CLCA2, TTYH1, SLC12A8, CLIC3, CLCA1, GABRE, GABRA1, CLIC5
GO_ACTIVE_ION_TRANSMEMBRANE_TRANSPORTER_ACTIVITY	0.0031441	0.0897362	-0.555841	-1.70732	17	43	ATP6V0A4, FXYD2, ATP7B, ATP1B1, ATP8A1, ATP6V1A, ABCC4, ATP6V0D1, ATP6V1H, ATP6V1E1, ATP6V1D, ATP6V0E1, ATP5F1E, ATP6V1G1, ATP6V1F, ATP6V0B, ATP6V1B2, ATP5PD, ATP6V0E2, ATP5MGL, ANXA5, ATP6V1C1, ATP6V0C, ATP1B2, ATP6AP1, ATP2C1, ATP5F1D, MT-ATP6, ATP5MC3, ATP13A2, ATP5F1B, ATP1B3, ATP1A1
GO_AMYLOID_PRECURSOR_PROTEIN_METABOLIC_PROCESS	0.00104293	0.0434591	-0.566437	-1.76454	5	46	ITM2A, SPON1, APOE, EFNA1, AGER, HAP1, NSG1, BACE2, IGF1, LYN, NECAB2, APP, EFNA3, CLN3, ITM2C, ABCG1
GO_LIGAND_GATED_ION_CHANNEL_ACTIVITY	0.00244755	0.0778595	-0.574616	-1.75229	13	41	CLCA2, SCNN1B, MCOLN3, SCNN1A, SCNN1G, GABRE, GABRA1, JPH4, CHRNE, KCNH2, GRIA2, AQP1, KCNJ12, KCNK1, KCNJ4
GO_REGULATION_OF_SODIUM_ION_TRANSMEMBRANE_TRANSPORTER_ACTIVITY	0.00368421	0.0965541	-0.5828	-1.73302	20	36	TESC, FXYD2, NETO2, ATP1B1, DMD, GPD1L, NEDD4L, GLRX, KLHL24, SCN3B, CNKSR3, WNK4, PTPN3, ANK3, FGF12
GO_MYELIN_SHEATH	0.00122378	0.0476586	-0.58363	-1.77978	6	41	MPZ, PLLP, CA2, SERINC5, CA13, PRKCZ, PMP22, MBP, NCMAP, ITPR3, BCL2, TSPAN2, JAM3, GNAO1, ERBB2, MYO1D, GSN
GO_PH_REDUCTION	0.00193594	0.0666699	-0.584994	-1.7592	10	38	RAB38, ATP6V0A4, CA2, ATP6V1A, ATP6V0D1, ATP6V1H, ATP6V1E1, CLN3, ATP6V1D, BCL2, ATP6V0E1, DMXL2, GRN, RAB7A, ATP6V1G1, ATP6V1F
GO_PRIMARY_ALCOHOL_METABOLIC_PROCESS	0.00140032	0.0520992	-0.589669	-1.78337	7	39	ALDH1A1, ACSS1, BCO1, DHRS3, WNT4, SDR16C5, GDE1, BMP2, LRAT, BMP5, CHKA, DKK3, ALDH2, RDH10, ALDH1A2, GDPD1, RDH14, RDH13
GO_NEGATIVE_REGULATION_OF_AXON_EXTENSION	0.00228351	0.0743388	-0.600959	-1.76604	12	34	SEMA6D, WNT3A, SEMA6B, CDK5R1, SEMA5A, SEMA3B, SEMA3A, NRP1, SEMA4F, SEMA3E, MAP2, ARHGAP4
GO_PROTON_TRANSPORTING_TWO_SECTOR_ATPASE_COMPLEX	0.000701754	0.0351824	-0.613059	-1.82299	3	36	ATP6V0A4, ATP6V1A, ATP6V0D1, ATP6V1H, ATP6V1E1, ATP6V1D, ATP6V0E1, ATP5F1E, ATP6V1G1, ATP6V1F, ATP5MPL, ATP6V0B, ATP6V1B2, DMAC2L, ATP5PD, ATP6V0E2, ATP5MGL, CCDC115, ATP6V1C1, ATP6V0C, ATP6AP1, ATP5MF, ATP5F1D, ATP5PF, MT-ATP8, MT-ATP6, ATP5MC3, ATP5F1B, ATP5ME
GO_MULTIVESICULAR_BODY	0.00123872	0.0480162	-0.614848	-1.79128	6	33	SFTPC, NAPSA, SFTPB, RAB27A, CTSH, SFTPD, RAB27B, NEDD4L, NSG1, LRAT
GO_LIGAND_GATED_CATION_CHANNEL_ACTIVITY	0.000526685	0.0299428	-0.622416	-1.84028	2	35	SCNN1B, MCOLN3, SCNN1A, SCNN1G, JPH4, CHRNE, KCNH2, GRIA2, AQP1, KCNJ12, KCNK1, KCNJ4, KCNJ2, ASIC1, ITPR3
GO_PHOSPHATASE_INHIBITOR_ACTIVITY	0.00286021	0.0845283	-0.629192	-1.78415	15	29	TESC, PPP1R1B, PTN, LGALS3, PHACTR1, PPP1R2, SH3RF2, PPP1R26, PPP1R14C, PHACTR2, PPP1R14A
GO_PHAGOSOME_MATURATION	0.00017696	0.0280695	-0.648589	-1.88957	0	33	RAB38, ATP6V0A4, MYO7A, SYT7, ATP6V1A, RAB7B, CORO1A, ATP6V0D1, ATP6V1H, ATP6V1E1, ATP6V1D, ATP6V0E1, RAB7A, ATP6V1G1, ATP6V1F, ATP6V0B, SPG11, ATP6V1B2, UNC13B
GO_CELL_CELL_RECOGNITION	0.00107508	0.0437842	-0.660146	-1.8404	5	27	FETUB, ZPBP2, HVCN1, CD9, LGALS3, CATSPER2
GO_BRUSH_BORDER_MEMBRANE	0.00107701	0.0437842	-0.675009	-1.85169	5	25	SLC34A2, ATP6V0A4, CD36, ACE2, AQP1, KCNK1, PTH1R
GO_SPERM_EGG_RECOGNITION	0.00342837	0.0936787	-0.692044	-1.81338	18	20	FETUB, ZPBP2, HVCN1, CD9, CATSPER2
GO_PHAGOSOME_ACIDIFICATION	0.00144352	0.0534681	-0.709738	-1.85975	7	20	RAB38, ATP6V0A4, ATP6V1A, ATP6V0D1, ATP6V1H, ATP6V1E1, ATP6V1D, ATP6V0E1, RAB7A, ATP6V1G1, ATP6V1F, ATP6V0B
GO_LIGASE_ACTIVITY_FORMING_CARBON_SULFUR_BONDS	0.000178063	0.0280695	-0.716592	-2.04337	0	30	SLC27A6, ACSM5, ACSS1, ACSBG1, UBA7, ACSS3
GO_ENDOSOME_LUMEN	0.000903506	0.0404829	-0.72798	-1.88517	4	19	SFTPC, NAPSA, SFTPB, CTSK, CTSH, LGMN, AP4S1, APP
GO_ACID_THIOL_LIGASE_ACTIVITY	0.00018044	0.0280695	-0.749223	-1.96321	0	20	SLC27A6, ACSM5, ACSS1, ACSBG1, ACSS3
GO_POSITIVE_REGULATION_OF_AMYLOID_PRECURSOR_PROTEIN_CATABOLIC_PROCESS	0.00330579	0.0924511	-0.754582	-1.78702	17	13	SPON1, EFNA1, AGER, LYN, APP, EFNA3
GO_INTRACELLULAR_CALCIUM_ACTIVATED_CHLORIDE_CHANNEL_ACTIVITY	0.00312328	0.0894481	-0.784067	-1.78854	16	11	CLCA2, TTYH1, CLCA1, ANO5, ANO1
GO_SENSORY_PERCEPTION_OF_TASTE	0.000368596	0.0284719	-0.833649	-1.93898	1	12	SCNN1B, CD36, SCNN1A, SCNN1G, LEF1, ASIC1, ITPR3, REEP2
GO_FATTY_ACID_LIGASE_ACTIVITY	0.000551167	0.0300224	-0.836866	-1.90898	2	11	SLC27A6, ACSM5, ACSBG1
GO_OXIDOREDUCTASE_ACTIVITY_ACTING_ON_PAIRED_DONORS_WITH_INCORPORATION_OR_REDUCTION_OF_MOLECULAR_OXYGEN_NAD_P_H_AS_ONE_DONOR_AND_INCORPORATION_OF_ONE_ATOM_OF_OXYGEN	0.000182282	0.0280695	-0.851801	-2.05935	0	14	FMO2, AKR1C8P, FMO5, FAXDC2, COQ7
GO_INWARD_RECTIFIER_POTASSIUM_CHANNEL_ACTIVITY	0.00243765	0.0778595	-0.883438	-1.73223	12	6	KCNH2, KCNJ12, KCNK1, KCNJ4, KCNJ2
GO_ALVEOLAR_LAMELLAR_BODY	0.0035795	0.095005	-0.891804	-1.67695	18	5	NAPSA, SFTPB, CTSH
GO_LAMELLAR_BODY	0.000375799	0.0284719	-0.896638	-1.88841	1	8	SFTPC, NAPSA, SFTPB, CTSH
GO_GAS_TRANSPORT	0.00131258	0.04995	-0.904275	-1.77308	6	6	HBA2, CA2, AQP1, CYGB, AQP5
GO_UREA_CYCLE	0.000187899	0.0280695	-0.92229	-1.94244	0	8	NAGS, ASS1, ARG2, CEBPA
GO_ETHER_METABOLIC_PROCESS	0.00075358	0.0359426	-0.929709	-1.74822	3	5	TMEM86A, EPHX1, PLAAT3

### Sheet: NA_N_curated_pathways
pathway	pval	padj	ES	NES	nMoreExtreme	size	leadingEdge
REACTOME_DEFECTIVE_C1GALT1C1_CAUSES_TN_POLYAGGLUTINATION_SYNDROME_TNPS	0.0004111	0.0213024	0.977287	1.85491	1	6	MUC4, MUC5B, MUC16, MUC1, C1GALT1
REACTOME_DEFECTIVE_GALNT3_CAUSES_FAMILIAL_HYPERPHOSPHATEMIC_TUMORAL_CALCINOSIS_HFTC	0.00285948	0.0847926	0.962671	1.75911	13	5	MUC4, MUC5B, MUC16, MUC1, GALNT3
REACTOME_INTERLEUKIN_1_PROCESSING	0.0036999	0.0978375	0.940319	1.78474	17	6	IL18, IL1A, CASP1
REACTOME_DECTIN_2_FAMILY	0.00165017	0.0586333	0.940083	1.83595	7	7	MUC4, MUC5B, MUC16, MUC1
JI_CARCINOGENESIS_BY_KRAS_AND_STK11_UP	0.000614125	0.0289033	0.934519	1.90999	2	9	KRT5, COL17A1, PPBP, TP63, LYPD3, ADAM8
REACTOME_TYPE_I_HEMIDESMOSOME_ASSEMBLY	0.000402982	0.0210949	0.928067	1.98416	1	11	KRT5, COL17A1, KRT14, CD151, ITGB4, ITGA6, LAMB3
HASLINGER_B_CLL_WITH_6Q21_DELETION	0.000806452	0.0335096	0.922954	1.93268	3	10	CEACAM1, HIST1H2AC
REACTOME_TRAF6_MEDIATED_INDUCTION_OF_TAK1_COMPLEX_WITHIN_TLR4_COMPLEX	0.000806452	0.0335096	0.919494	1.92544	3	10	TLR4, CD14, TAB1
INAMURA_LUNG_CANCER_SCC_UP	0.00120968	0.0459677	0.914212	1.91438	5	10	KRT5, KRT14, SLC2A1, SFN, NECTIN1
HOFMANN_MYELODYSPLASTIC_SYNDROM_HIGH_RISK_DN	0.00348004	0.0949607	0.908459	1.85673	16	9	PPBP, TP63, HLF
SMID_BREAST_CANCER_RELAPSE_IN_LUNG_UP	0.000402253	0.0210949	0.894576	2.00097	1	14	KRT17, MUC16, HAPLN1, TTYH1, CSPG4
REACTOME_TERMINATION_OF_O_GLYCAN_BIOSYNTHESIS	0.00120724	0.0459677	0.894296	1.94007	5	12	MUC4, MUC5B, MUC16, MUC1, ST6GAL1, ST3GAL1
WEST_ADRENOCORTICAL_CARCINOMA_VS_ADENOMA_UP	0.00362173	0.0967681	0.868052	1.88314	17	12	DUOX2, CELF3, TRAIP
ONDER_CDH1_TARGETS_3_DN	0.000191314	0.0138231	0.859095	2.16007	0	28	TP63, SERPINB1, KRT15, SCEL, CSF3, P2RY2, EHF, EPN3, DSC2, SOX9, HBEGF, MFAP5, FST, PTGS2, EDN1, KRT8, NAV3
KEGG_HISTIDINE_METABOLISM	0.00180108	0.0620104	0.857669	1.9665	8	16	ALDH3A1, AOC1, MAOB, ALDH3B1, ACY3
BOSCO_EPITHELIAL_DIFFERENTIATION_MODULE	0.000188608	0.0138231	0.85294	2.23288	0	36	TMPRSS4, MUC4, DUOX2, KRT16, KRT17, GABRP, SCEL, MUC16, MUC1, MAL, ELF3, KRT4, RDH10, PSCA
KAMIKUBO_MYELOID_CEBPA_NETWORK	0.00260156	0.0808849	0.843248	1.93343	12	16	SERPINB1, LYZ, IL18, HP, ANXA1, GLRX
REACTOME_KERATINIZATION	0.000188253	0.0138231	0.821959	2.16324	0	37	KRT5, KRT16, KRT17, KRT6B, KRT15, KRT14, TGM1, KRT4, CASP14, DSC2, KRT7, DSG2, PPL, KRT8, CAPN1, PKP1, KRT18, KRT19, PKP3, PKP2
REACTOME_FORMATION_OF_THE_CORNIFIED_ENVELOPE	0.000188253	0.0138231	0.821959	2.16324	0	37	KRT5, KRT16, KRT17, KRT6B, KRT15, KRT14, TGM1, KRT4, CASP14, DSC2, KRT7, DSG2, PPL, KRT8, CAPN1, PKP1, KRT18, KRT19, PKP3, PKP2
DOANE_BREAST_CANCER_ESR1_DN	0.000191314	0.0138231	0.816195	2.0522	0	28	KRT5, KRT16, GABRP, KRT6B, TTYH1, SLPI, RARRES1, DSC2, FOXC1, ARNTL2, GJB3, EGFR
HUPER_BREAST_BASAL_VS_LUMINAL_UP	0.000188786	0.0138231	0.790069	2.04038	0	33	KRT16, TP63, TRIM29, IL1A, POSTN, AQP3, NDRG1, P3H2, SLPI, SFN, NSG1, CLCA2, MFAP5, ITGA6, CA12, PTPRZ1, PKP1
CROMER_TUMORIGENESIS_DN	0.000765257	0.0332692	0.785692	1.9755	3	28	CEACAM1, MUC4, ALDH3A1, KRT15, SCEL, MUC1, AQP3, MAL, KRT4, IL1RN, PSCA, EMP1, ZNF185, PPL
RICKMAN_HEAD_AND_NECK_CANCER_E	0.00018843	0.0138231	0.777449	2.02738	0	35	C10orf99, MUC4, DUOX2, ALDH3A1, CXCL17, SCEL, CES1, PAX9, MAL, KRT4, IL1RN, ALDH1A1, VTCN1, RARRES1, SLC7A11, HLF
ZHAN_MULTIPLE_MYELOMA_PR_UP	0.000186811	0.0138231	0.775293	2.06991	0	41	UBE2T, DSCC1, SKA1, PCLAF, E2F8, TTK, PRR11, RRM2, FANCI, DLGAP5, NUF2, MCM10, CENPL, BIRC5, TPX2, UBE2C, CDK1, BUB1B, RFC4, TOP2A, KPNA2, RACGAP1, SPC25, TYMS, PRC1, CCNB1, ZWILCH, EZH2, NUSAP1, FOXM1, SPC24, AURKA, TRIP13, ASPM
TURASHVILI_BREAST_LOBULAR_CARCINOMA_VS_DUCTAL_NORMAL_DN	0.00018162	0.0138231	0.77051	2.16637	0	58	KRT5, KRT17, GABRP, KRT6B, KRT15, TRIM29, KRT14, CLIC6, EHF, PI15, CNN1, ACTG2, CITED1, RARRES1, ITGA2, GALNT3, LAMB3, LYPD6
PID_DELTA_NP63_PATHWAY	0.000187864	0.0138231	0.768701	2.04037	0	39	KRT5, TP63, KRT14, IL1A, ADA, SFN
KANG_DOXORUBICIN_RESISTANCE_UP	0.000185117	0.0138231	0.761033	2.09159	0	50	PBK, DSCC1, PCLAF, ASF1B, BARD1, GINS1, OIP5, MKI67, RRM2, FANCI, HJURP, POLA2, CENPM, NCAPG2, CDC6, PLK4, TK1, CDCA8, HMGB2, BIRC5, TPX2, CDK1, HMMR, MAD2L1, BUB1B, NCAPG, RFC4, TOP2A, PLK1, KIF4A, TYMS, PRC1, RRM1, CDKN3, CDC20, NUSAP1, BUB1, CENPA, LMNB1, FOXM1, NSD2, RAD51AP1, AURKA
CROMER_METASTASIS_DN	0.000179276	0.0138231	0.751041	2.14338	0	63	COL17A1, TP63, MALL, TRIM29, VSNL1, CAV2, ACTA1, ITGB4, CELSR1, PRODH, IMPA2, PKP1, FLNB, GJB3
TURASHVILI_BREAST_DUCTAL_CARCINOMA_VS_LOBULAR_NORMAL_DN	0.000186811	0.0138231	0.750432	2.00354	0	41	KRT5, KRT17, GABRP, KRT14, PLEKHS1, ELF3, ANXA1, PI15, TAGLN, CNN1, ACTG2, PROM1
KEGG_LEISHMANIA_INFECTION	0.000187231	0.0138231	0.747748	1.9931	0	40	TLR4, IL1A, ITGA4, TLR2, MAPK11, FCGR2C, PRKCB, C3, PTGS2, TGFB1, TGFB3
ISHIDA_E2F_TARGETS	0.000185117	0.0138231	0.742379	2.04032	0	50	ANLN, NSG1, DUT, UBE2T, CDKN2C, E2F8, ASF1B, RAD51, MKI67, RRM2, CDT1, PTTG1, TK1, SGO1, PRIM1, MCM3, HMGB2, CDK1, TOP2A, CCNA2, KPNA2, LIG1, PRC1, AURKB, RRM1, CCNB1, NCAPH, EZH2, KIFC1, CDCA7, CDC20, NUSAP1, BUB1, PCNA, RFC3, DBF4, KIF2C
REN_BOUND_BY_E2F	0.000182882	0.0138231	0.738334	2.0483	0	53	HIST1H2AC, E2F2, DUT, RAD51, TTK, BARD1, RAD54L, PTTG1, POLA2, MCM5, CDC6, TK1, ORC1, MCM3, POLA1, CDK1, MAD2L1, CENPE, MLH1, RFC4, TOP2A, CCNA2, NDC80, MCM6, RRM1, PCNA, RFC2, RFC3, MSH2, CENPA, SMC4, RPA3, POLD1, H2AFX, DBF4, HLTF, CSTF1
WANG_BARRETTS_ESOPHAGUS_UP	0.00113058	0.0446145	0.738228	1.9251	5	35	MUC5B, HSD17B2, OLFM4, GLRX, PRSS22, ITGB4, ITPK1, QSOX1
NAKAMURA_METASTASIS_MODEL_UP	0.00323378	0.0916536	0.738088	1.88606	16	31	COL17A1, MALL, SLC16A3, DUSP5, PGK1, HS3ST1, GJB3
TURASHVILI_BREAST_LOBULAR_CARCINOMA_VS_LOBULAR_NORMAL_UP	0.000179986	0.0138231	0.737824	2.09957	0	62	KRT5, KRT17, GABRP, KRT15, TRIM29, KRT14, CLIC6, ACTA2, EHF, PI15, CNN1, PGR, ITGA2
MOLENAAR_TARGETS_OF_CCND1_AND_CDK4_DN	0.000183655	0.0138231	0.736258	2.03265	0	51	AQP3, CDCA7L, CDKN2C, PCLAF, CPED1, CENPK, KIF11, CIP2A, HJURP, KNL1, ZNF367, CDC6, KIF20B, CDCA2, DTL, CDCA8, MNS1, CEP55, TPX2, CENPF, GAS2L3, E2F7, KIF20A, KIF4A, SPC25, DONSON, PTBP3, NCAPH, ENDOD1, TOR3A, MELK, CDCA7, CENPH, FAM83D, KIF2C
LIN_SILENCED_BY_TUMOR_MICROENVIRONMENT	0.000177525	0.0138231	0.735764	2.148	0	71	CEACAM1, CYP4B1, CXCL17, GABRP, MALL, SCEL, MUC16, GRHL1, ELF3, KRT4, IL1RN, VTCN1, RARRES1, DSC2, AIF1L, PSCA, SOX9, EMP1, DUSP5, KRT7, PTGS2, CST6, IKZF2, SLC20A1
KONG_E2F3_TARGETS	0.000175654	0.0138231	0.733874	2.20491	0	86	PRL, UBE2T, PBK, DEPDC1, ASF1B, CENPK, RAD51, RAD54L, BRCA1, KIF11, MKI67, HJURP, NCAPG2, CDC6, DLGAP5, NUF2, TK1, FIGNL1, HLX, PRIM1, MCM3, HMGB2, TPX2, CCNF, UBE2C, CDCA3, ERCC6L, HMMR, BUB1B, NCAPG, CENPF, TOP2A, CCNA2, PLK1, SHCBP1, KIF20A, CHAF1B, RACGAP1, SPC25, TYMS, PRC1, CCNB1, NCAPH, EZH2, MELK, CDC20, NUSAP1, BUB1, CENPH, NR1D1, NCAPD2, IQGAP3, LMNB1, H2AFX, NASP, KIF2C, CDCA5, USP1, IGF2BP1, RPRD1B, RAD51AP1, AURKA, INCENP, SPDL1, RBBP8, CENPQ, TACC3, FEN1
YU_MYC_TARGETS_UP	0.00112952	0.0446145	0.728691	1.91778	5	37	ANLN, PCLAF, E2F8, MKI67, BRCA2, DTL, HMGB2, BIRC5, CDK1, ECT2, TOP2A, PLK1, KPNA2, KIF20A, RACGAP1, RRM1, CCNB1, CDKN3, BUB1, PCNA, YBX3, NUP54, CKS2, UCHL5, AURKA, ASPM, GMNN, DCTPP1, FAM136A
PID_REG_GR_PATHWAY	0.000181258	0.0138231	0.726384	2.04715	0	59	KRT5, KRT17, KRT14, SFN, PRL, MAPK11
HOLLERN_SQUAMOUS_BREAST_TUMOR	0.000177022	0.0138231	0.721176	2.1511	0	82	KRT5, KRT16, TP63, KRT17, KRT6B, KRT15, SCEL, TRIM29, KRT14, FGFBP1, AQP3, MAL, SOSTDC1, BMP7, TGM1, RDH10, GJB4, CASP14, SFN
ZHENG_IL22_SIGNALING_UP	0.00131505	0.0485338	0.714986	1.89779	6	39	IL33, CD14, RETNLB, HP, FREM1, TGM1, CLDN1, SLPI, CXCL6, DSC2, CELSR1, SLFN12, NECTIN4, C3, TTC9, INHBA, STOM, TIMP1, NCMAP
NAKAMURA_METASTASIS_MODEL_DN	0.00263554	0.0810089	0.714213	1.87967	13	37	SERPINB1, RAC2, FGFBP1, AQP3, P3H2, AK4, PLEK2, RUNX2, CD44, C3, ENKD1, PTPRZ1, ALDOC, UGCG, SEMA4B, TFPI, EHBP1L1
CROMER_TUMORIGENESIS_UP	0.00301205	0.0876088	0.709536	1.86736	15	37	KRT16, KRT17, POSTN, G0S2, SERPINE1, SMOX, SPP1
ANDERSEN_CHOLANGIOCARCINOMA_CLASS2	0.000168265	0.0138231	0.706337	2.21147	0	112	TMPRSS4, PLAC8, KRT17, KRT6B, KRT15, LGALS4, SCEL, CDX2, OLFM4, FGFBP1, CORO2A, SLC16A3, WNK4, PLA2G10, FERMT1, TSPAN1, GJB4, PLEK2, ANLN, GALNT6, SFN, GALNT12, TFCP2L1, PSCA, ITGA2, ADAM8, TJP3, ALDH3B1, TTK, LAMB3, KIF11, CST6, DLGAP5, GJB3, SMPDL3B, CEP55, KIF15, TPX2, KCNN4, KRT19, UBE2C, CDCA3, CENPE, PKP3, TOP2A
FRASOR_RESPONSE_TO_SERM_OR_FULVESTRANT_DN	0.00167598	0.0588888	0.705647	1.88895	8	42	CDKN2C, BARD1, BLM, KIF11, POLA2, MCM5, TK1, PRIM1, POLE, MCM3, UBE2C, CDK1, CENPF, CCNA2, MCM6, WEE1, RRM1, TIMELESS, CHAF1A, CDC20, CDC25B, RFC2, FOXM1, H2AFX, KIF2C, AURKA, MTHFD1, MCM7, CAP2, FKBP1A, MCM2
KAUFFMANN_MELANOMA_RELAPSE_UP	0.000364232	0.0194637	0.705577	1.96758	1	55	NEIL3, RAD51, FANCD2, RAD54L, BLM, BRCA1, RRM2, PTTG1, BRIP1, CDC6, EME1, TERF1, OGG1, DEK, MCM3, MAD2L1, GTF2H3, CENPF, RFC4, TOP2A, MCM6, GINS2, RAD18, CHAF1A, PCNA, RFC2, MSH2, SMC4, RPA3, ORC6, CTBP2, EXO1, RAD51AP1, FANCA, GTF2H2, MCM7, GMNN, FANCG
ROSTY_CERVICAL_CANCER_PROLIFERATION_CLUSTER	0.000165508	0.0138231	0.703865	2.24113	0	129	PLEK2, MCUB, GGH, PBK, CENPU, PCLAF, E2F8, STIL, ASF1B, DSG2, TTK, GINS1, OIP5, BRCA1, KIF11, MKI67, MYBL2, RRM2, PTTG1, FANCI, PAQR4, HJURP, POLA2, CENPM, CDC6, DLGAP5, KIF20B, TK1, TMSB10, HMGA1, DTL, CDCA8, MCM10, CEP55, HSPB11, KIF15, HMGB2, BIRC5, TPX2, CCNF, FBXO5, UBE2C, CDK1, CDCA3, ERCC6L, HMMR, MAD2L1, BUB1B, NCAPG, CENPE, CENPF, SPAG5, ECT2, TOP2A, CCNA2, PLK1, KPNA2, SHCBP1, SLC25A15, KIF20A, KIF4A, CHAF1B, RACGAP1, NDC80, TYMS, PRC1, AURKB, CCNB1, CCNE2, TMPO, NCAPH, EZH2, KIFC1, DPP3, MELK, CDC20, NUSAP1, BUB1, PCNA, BID, CENPA, SMC4, RPA3, LMNB1, FOXM1, CKS2, H2AFX, DBF4, KIF2C, ANP32E, GINS4, RAD51AP1, KIF18B, AURKA
TANG_SENESCENCE_TP53_TARGETS_DN	0.000185151	0.0138231	0.701093	1.92215	0	49	NRGN, ADARB1, PBK, TTK, BARD1, KIF11, PPL, PTTG1, PLK4, KIF20B, TK1, BIRC5, TPX2, FBXO5, UBE2C, CDK1, NCAPG, CENPE, SPAG5, TOP2A, CCNA2, KIF20A, KIF4A, RACGAP1, PRC1, AURKB, MAP1B, CTH, EZH2, CDC20, NUSAP1, BUB1, CENPA, SMC4, LMNB1, DBF4
ODONNELL_TARGETS_OF_MYC_AND_TFRC_DN	0.00354941	0.0958341	0.69494	1.85538	18	41	CD151, TFRC, DEPDC1, MND1, MYBL2, CDC6, PLK4, BRCA2, ARHGAP11A, BIRC5, CDK1, ERCC6L, BUB1B, CENPF, TOP2A, CCNA2, SPC25, AURKB, CCNB1, POLE2, CHAF1A, CDC20, FOXM1, DBF4, NSD2, FUS, AURKA
JAEGER_METASTASIS_DN	0.000161577	0.0138231	0.682407	2.2307	0	160	KRT5, COL17A1, KRT16, TP63, KRT17, KRT6B, KRT15, SCEL, TRIM29, KRT14, HCAR3, DUOX1, FGFBP1, VSNL1, AQP3, MAL, ARHGEF4, EHF, CRYBG1, LYPD3, BMP7, FERMT1, SLC2A1, GNA15, SLPI, SFN, CLCA2, PAK6, DSC2, ITGB4, HLF, COBL, FST, CA12, AKR1B10, LAMB3, ZNF185, PRELP, PTPRZ1, MST1R, IMPA2, PPL, CST6
WU_APOPTOSIS_BY_CDKN1A_VIA_TP53	0.00204765	0.0682108	0.681278	1.85343	10	47	ANLN, UBE2T, PBK, TTK, MKI67, FANCI, DLGAP5, CEP55, TUBB3, MCM3, HMGB2, TPX2, UBE2C, CDK1, WDHD1, NCAPG, KNTC1, RACGAP1, MCM6, CCN1, TYMS, PRC1, AURKB, RRM1, CCNB1, BUB1, CDC25B, NCAPD3, MIS18BP1, EXO1, TUBA1A, AURKA, P4HA1, TUBB4A, SPDL1, ASPM
CROONQUIST_NRAS_SIGNALING_DN	0.000535906	0.0259358	0.680522	1.95461	2	65	DUT, PCLAF, TRAIP, STIL, GINS1, OIP5, KIF11, MKI67, MYBL2, PTTG1, RAD51C, CDC6, PLK4, TK1, HMGA1, MCM3, HMGB2, TPX2, UBE2C, CDK1, BUB1B, SPAG5, TOP2A, CCNA2, PLK1, NDC80, SPC25, WEE1, AURKB, CCNB1, NCAPH, CHAF1A, CDKN3, CDC20, PCNA, RFC3, SNRPA1, CENPA, SMC4, FOXM1, POLD1, KIF22, H2AFX, NASP, KIF2C
SENGUPTA_NASOPHARYNGEAL_CARCINOMA_DN	0.000161031	0.0138231	0.675705	2.20708	0	158	TMPRSS4, MUC4, CYP4B1, KRT14, MUC16, CES1, MUC1, DUOX1, SLC44A4, AQP3, CLIC6, CFAP45, RHOV, ELF3, KRT4, P4HTM, TPPP3, TSPAN1, SPATA33, SLPI, VTCN1, RSPH1, PROM1, ENKUR, AGBL2, DRC3, CCDC65, SPA17, SERPINB6, TJP3, DNER, PRDX1, KRT7, COBL, ALDH3B1, BACE2, TTC9, TMEM40, TTC25, IMPA2, TEKT1, PDZK1IP1, OSCP1, EVA1C, CCDC17, CATSPERD, CCDC181, ERICH5, B3GNT7, EFHC1, PTGR1, CFAP300, IQCD, VWA5A, TUBB2A, EZR
WHITEFORD_PEDIATRIC_CANCER_MARKERS	0.000170619	0.0138231	0.674393	2.07065	0	98	UBE2T, GGH, PBK, CENPU, ASF1B, MND1, TTK, KIF11, MKI67, MYBL2, RRM2, PTTG1, MCM5, ZNF367, DLGAP5, PLK4, NUF2, TK1, CDCA2, UHRF1, CDCA8, ENO1, BIRC5, TPX2, RECQL4, UBE2C, CDK1, CDK6, MAD2L1, CENPE, CENPF, DNMT1, RFC4, TOP2A, CCNA2, KPNA2, CENPN, GINS2, TYMS, PRC1, CCNB1, POLE2, TMPO, NCAPH, MELK, CDCA7, NUSAP1, BUB1, PCNA, RFC3, CENPA, SMC4, ADCY3, CKS2, H2AFX, DBF4, NASP, CDCA5, NSD2, TUBA1A, SLC25A40, AURKA
LEE_EARLY_T_LYMPHOCYTE_UP	0.000177022	0.0138231	0.664635	1.98245	0	82	RAPGEF5, ADA, GNA15, E2F2, NEIL3, UBE2T, GGH, PBK, DSCC1, CENPU, PCLAF, E2F8, TTK, PRR11, SGO2, GINS1, OIP5, KIF11, MKI67, RRM2, PTTG1, FANCI, KNL1, DLGAP5, NUF2, CDCA2, UHRF1, DTL, MCM10, CEP55, LDLRAD4, KIF15, BIRC5, UBE2C, CDK1, CDCA3, HMMR, BUB1B, NCAPG, CENPW, E2F7, TOP2A, KIF20A, NDC80, TYMS, PRC1, CCNB1, CEP70, MELK, CDKN3, NUSAP1, BUB1, CENPA, CKS2, KIF2C, NSD2, RAD51AP1, KIF18B, AURKA
WANG_ESOPHAGUS_CANCER_VS_NORMAL_DN	0.000175439	0.0138231	0.664268	1.99719	0	87	KRT5, ALDH3A1, MALL, HCAR3, GJB2, MAL, PGF, DUSP5
TURASHVILI_BREAST_DUCTAL_CARCINOMA_VS_DUCTAL_NORMAL_DN	0.000164231	0.0138231	0.662612	2.12299	0	136	KRT5, COL17A1, KRT16, KRT17, GABRP, KRT6B, KRT15, TRIM29, KRT14, CFI, MAOB, PLEKHS1, SBSPON, EHF, CAV2, TF, ELF3, ANXA1, PI15, TAGLN, CNN1, ACTG2, VTCN1, RARRES1, ITGB4, SOX9, ANPEP, KRT7
RICKMAN_TUMOR_DIFFERENTIATED_WELL_VS_MODERATELY_DN	0.000355177	0.0191795	0.662524	1.94488	1	74	KRT16, KRT17, KRT6B, KRT14, IL1A, GJB2, TNS4, GDPD2, PLEK2, SH2D5, SFN, FAM83B, IMPA2, CARD10, LIMA1, IL24
SONG_TARGETS_OF_IE86_CMV_PROTEIN	0.00275482	0.0821908	0.660832	1.82441	14	51	PCLAF, BARD1, BLM, KIF11, MYBL2, CDT1, PTTG1, MCM5, RAD51C, TK1, MCM3, POLA1, HMGB2, TPX2, CDK1, MAD2L1, SLC29A1, MCM6, TYMS, RRM1, EZH2, PCNA, RFC2, RFC3, MSH2, TMEM106C, FOXM1, CASP3, H2AFX, NASP, NUP214, FLAD1, TOPBP1, MCM7
ZHOU_CELL_CYCLE_GENES_IN_IR_RESPONSE_6HR	0.000176741	0.0138231	0.66058	1.954	0	77	UBE2T, PCLAF, E2F8, CENPK, RAD51, TTK, RAD54L, BRCA1, KIF11, MYBL2, CDT1, MCM5, DLGAP5, PARPBP, UHRF1, DEK, PIMREG, DTL, CDCA8, CEP55, MCM3, HMGB2, DSN1, FBXO5, WDHD1, MAD2L1, GINS3, RFC4, CCNA2, KIF20A, KNTC1, CHAF1B, RACGAP1, MCM6, GINS2, TIMELESS, EZH2, KIFC1, NUSAP1, CENPA, SAP30, LMNB1, KIF22, H2AFX, CDCA5, USP1, EXO1, TRIP13, HAUS3, CMC2, TOPBP1, PAICS, RANBP1, HAUS8, MCM7, GMNN, DCTPP1, NEK2
MORI_IMMATURE_B_LYMPHOCYTE_DN	0.000177022	0.0138231	0.65791	1.96239	0	82	CDKN2C, E2F8, RAD51, TTK, RAD54L, MKI67, RRM2, HJURP, DLGAP5, DTL, ACTN4, MCM10, CENPL, PRIM1, MCM3, HMGB2, UBE2C, CDK1, CDCA3, DNMT1, TOP2A, CCNA2, KPNA2, LIG1, SLC29A1, PTGR1, NDC80, MCM6, PRC1, RRM1, CCNB1, TMPO, NCAPH, EZH2, KIFC1, TUBA1B, MELK, CDCA7, CDKN3, CDC20, NUSAP1, PCNA, CENPA, IQGAP3, SMC4, LMNB1, H2AFX, CDCA5, ANP32E, CKAP5, TUBA1A, SMARCA5, UCK2, HAUS3, TUBB4B, SLC16A1, MCM7, TUBB, NEK2
SERVITJA_ISLET_HNF1A_TARGETS_DN	0.00351722	0.0954673	0.657877	1.80808	18	50	TMPRSS4, MUC4, VIL1, GOLT1A, WNK4, SEMA4A, FRK, ACE2, GPR137B, HGFAC, PGK1, PDK1, GATM, MAPK15
ONDER_CDH1_TARGETS_2_DN	0.000144425	0.0138231	0.656034	2.33546	0	334	KRT5, CEACAM1, COL17A1, TMPRSS4, KRT16, TP63, SERPINB1, KRT17, KRT6B, MALL, KRT15, SCEL, TRIM29, KRT14, CSF3, IL18, IL1A, DUOX1, P2RY2, FGFBP1, RAPGEF5, VSNL1, AQP3, CORO2A, NDRG1, ARHGEF4, EHF, CRYBG1, LYPD3, FERMT1, G0S2, GCH1, IL1RN, P3H2, GNA15, BIRC3, TSPAN1, EPN3, CLDN1, SLPI, TLR2, GALNT6, SFN, NSG1, CLCA2, PAK6, TFRC, DSC2, ZC3H12A, ITGB4, LPAR3, TFCP2L1, CD44, ITGA2, ADAM8, SOX9, HBEGF, MFAP5, CELSR1, CD83, CAMK2B, ITGA6, PRKCH, GALNT3, FST, ATP2B4, C3, PTGS2, DSG2, BACE2, CA12, LAMB3, ZNF185, GM2A, SEMA3F, SLC2A9, PTPRZ1, MST1R, TMEM40, PPL, LPCAT4, EDN1, KRT8, CST6, ST6GAL1, HS3ST1, INHBA, FLNB, CD82, NAV3, SNX10, MTSS1, SLC7A8, CDK5R1, GJB3, LIMA1, SMPDL3B, PITPNC1, FGFR2, NBEAL2, KRT18, KCNN4, IL1R2, ZDHHC13, CA9, FRMD4B, LAMA3, TMEM51, IER3
HOFFMANN_LARGE_TO_SMALL_PRE_BII_LYMPHOCYTE_UP	0.000164231	0.0138231	0.653004	2.09221	0	136	ANLN, UBE2T, CDKN2C, PCLAF, E2F8, RAD51, TTK, RAD54L, MKI67, RRM2, CIP2A, HJURP, DLGAP5, PLK4, TK1, BRCA2, ACTN4, MCM10, SGO1, CENPL, ENO1, POLA1, HMGB2, LDHA, UBE2C, CDK1, CDCA3, WDHD1, CENPE, DNMT1, ECT2, TOP2A, CCNA2, KPNA2, LIG1, CIT, KIF20A, KIF4A, SLC29A1, CHAF1B, RACGAP1, NDC80, MCM6, PRC1, AURKB, RRM1, CCNB1, TMPO, NCAPH, KIFC1, TUBA1B, MELK, CDKN3, CDC20, NUSAP1, BUB1, GPHN, RFC3, CENPA, SMC4, KIF22, CKS2, CASP3, H2AFX, DBF4, NASP, KIF2C, CDCA5, ANP32E, MIS18BP1, CKAP5, TUBA1A, MYH11, AURKA, INCENP, IDE, TRIP13, SPDL1, TUBB4B, AZIN1, TUBB, DCTPP1, FEN1, NEK2
FURUKAWA_DUSP6_TARGETS_PCI35_DN	0.00236407	0.076158	0.649205	1.81533	12	56	GOLT1A, PBK, STIL, LAMB3, BLM, KIF11, PMEPA1, HJURP, MCM5, DLGAP5, KIF20B, KNSTRN, DTL, CEP55, PRIM1, ARHGAP11A, TPX2, NCAPG, CENPF, NGF, RFC4, CCNA2, SHCBP1, RACGAP1, ADORA2B, PRC1, AURKB, RRM1, CCNB1, CCNE2, SIPA1L3, NUSAP1, CENPA, NCAPD2, ORC6, KIF2C
REACTOME_CELL_CELL_COMMUNICATION	0.000171116	0.0138231	0.645733	1.97662	0	96	KRT5, COL17A1, SFTPA2, SFTPD, KRT14, CD151, CLDN1, NECTIN1, ITGB4, ITGA6, NECTIN4, PTK2B, LAMB3
CHARAFE_BREAST_CANCER_BASAL_VS_MESENCHYMAL_UP	0.000170794	0.0138231	0.643583	1.974	0	97	KRT5, KRT16, KRT15, TRIM29, MUC1, FGFBP1, EHF, CRYBG1, TC2N, ELF3, RNF39, EPN3, SLPI, CLCA2, RNF144B, C6orf132, AKR1B10, FAM83B, PPL, OVOL1, PDZK1IP1, SH3YL1, GJB3
REACTOME_CELL_JUNCTION_ORGANIZATION	0.00124978	0.0467982	0.639055	1.85807	6	70	KRT5, COL17A1, KRT14, CD151, CLDN1, NECTIN1, ITGB4, ITGA6, NECTIN4, LAMB3
FLORIO_NEOCORTEX_BASAL_RADIAL_GLIA_DN	0.00016116	0.0138231	0.635273	2.07341	0	157	HAPLN1, ANXA1, SERPINE1, AK4, ANLN, UBE2T, PBK, DEPDC1, SKA1, EMP1, ESCO2, CENPU, E2F8, TRAIP, TENT5C, MND1, CENPK, FANCD2, TTK, SERTAD4, CKAP2L, PRR11, SGO2, BLM, GINS1, SKA3, PRELP, TROAP, BRCA1, KIF11, MKI67, MYBL2, RRM2, CIP2A, PTTG1, BRIP1, FANCI, HJURP, CENPM, NCAPG2, DLGAP5, PLK4, NUF2, PARPBP, TK1, BRCA2, KNSTRN, CDCA2, PIMREG, DTL, CDCA8, FGFR2, SGO1, CENPL, KIF18A, ARHGAP11A, KIF15, HMGB2, BIRC5, TPX2, DSN1, FBXO5, UBE2C, CDK1, CDCA3, HMMR, MAD2L1, BUB1B, CENPE, CENPF, GAS2L3, SPAG5, TOP2A, PLK1, KPNA2, SHCBP1, KIF20A, KIF4A, KNTC1, RACGAP1, FSTL1, LRP4, NDC80, SPC25, WEE1, PRC1, AURKB, NID1, TIMELESS, TFPI, CCNB1, NCAPH, KIFC1, MELK, CDKN3, CDC20, NUSAP1, BUB1, TUBB6, CENPA, NCAPD2, TRIM59, IQGAP3, SMC4, LMNB1, FOXM1, KIF22, CKS2, KIF2C, CDCA5, ANP32E, MIS18BP1, TGIF1, EXO1, RAD51AP1, KIF18B, AURKA
HUMMERICH_SKIN_CANCER_PROGRESSION_UP	0.00196183	0.0662119	0.632937	1.82328	10	66	KRT16, SERPINB1, IL1RN, CRABP2, ITGB4, CD44, ADAM8, PGK1, DOK2, COL18A1, COL1A1, ITGA5, ENO1, KRT19, CCNF, CASP8, MIF, JUNB, SOCS1, RGS2, GLTP
VECCHI_GASTRIC_CANCER_ADVANCED_VS_EARLY_DN	0.000529101	0.0258503	0.631897	1.8904	2	84	ALDH3A1, SERPINB1, LGALS4, HSD17B2, MUC1, WNK4, EPN3, SLPI, CA13, DSC2, CRIP1, CFTR, ESCO2, KIAA1324, GCNT1, MLPH, PRADC1, LPCAT4
ZHOU_CELL_CYCLE_GENES_IN_IR_RESPONSE_24HR	0.00033653	0.0189692	0.631871	1.97833	1	112	NEIL3, PLEK2, ANLN, UBE2T, DEPDC1, E2F8, CENPK, TTK, RAD54L, KIF11, MYBL2, PTTG1, DLGAP5, NUF2, PARPBP, KNSTRN, UHRF1, PIMREG, CDCA8, CEP55, MCM3, HMGB2, BIRC5, FBXO5, UBE2C, CDK1, HMMR, MAD2L1, GINS3, CENPF, SPAG5, RFC4, TOP2A, CCNA2, KPNA2, KIF20A, KNTC1, RACGAP1, CENPN, SPC25, PRC1, TIMELESS, CCNB1, EZH2, KIFC1, MELK, CDKN3, EXOSC8, CDC20, NUSAP1, BUB1, PCNA, BORA, CENPA, MDC1, LMNB1, POLD1, KIF22, H2AFX, USP1, EXO1, SMPD4, CSE1L, TRIP13, HAUS3, ASPM, CMC2, RBBP8, TOPBP1, PAICS, RANBP1, HAUS8, MCM7, DCTPP1, NEK2, ALYREF, CKAP2, MCM2
CROONQUIST_IL6_DEPRIVATION_DN	0.000347584	0.0189692	0.630452	1.90778	1	90	DUT, SPP1, GGH, PCLAF, TRAIP, STIL, GINS1, OIP5, BRCA1, KIF11, MKI67, MYBL2, RRM2, PTTG1, FANCI, CDC6, PLK4, TK1, HMGA1, MCM3, HMGB2, TPX2, CCNF, UBE2C, CDK1, HMMR, MAD2L1, BUB1B, CENPE, SPAG5, TOP2A, CCNA2, PLK1, KPNA2, LIG1, KNTC1, SPC25, WEE1, RRP12, TYMS, AURKB, CCNB1, CCNE2, POLE2, NCAPH, KIFC1, CHAF1A, CDKN3, CDC20, BUB1, PCNA, RFC3, SNRPA1, CENPA, SMC4, FOXM1, POLD1, KIF22, CKS2, NASP, KIF2C, ANP32E
ODONNELL_TFRC_TARGETS_DN	0.000340483	0.0189692	0.630004	1.9405	1	100	TP63, CD151, VSNL1, CASP14, ANLN, TFRC, DEPDC1, MND1, FANCD2, TTK, CKAP2L, SGO2, KIF11, MKI67, MYBL2, RRM2, CDC6, DLGAP5, PLK4, BRCA2, CEP55, ARHGAP11A, BIRC5, FBXO5, CDK1, ERCC6L, HMMR, GINS3, BUB1B, CENPE, CENPF, ECT2, TOP2A, CCNA2, PLK1, SHCBP1, KIF20A, KIF4A, NDC80, SPC25, PRC1, AURKB, CCNB1, POLE2, NCAPH, CHAF1A, CDKN3, CDC20, BUB1, ZBTB6, CENPA, ANKRD50, ZFAND4, FOXM1, FAM83D, DBF4, NSD2, FUS
PID_P73PATHWAY	0.00269978	0.08147	0.628764	1.78923	14	62	TP63, ABL1, SERPINE1, ADA, SFN, NSG1, MAPK11, CLCA2, RAD51, BRCA2, CDK1, CDK6, CCNA2, PLK1, DEDD, PLK3, CCNB1, CCNE2
REACTOME_MITOTIC_SPINDLE_CHECKPOINT	0.000170619	0.0138231	0.625354	1.92008	0	98	SKA1, CENPU, CENPK, SGO2, NUP43, KNL1, CENPM, CENPP, NUF2, CDCA8, SGO1, CENPL, KIF18A, BIRC5, DSN1, UBE2C, ERCC6L, MAD2L1, CENPI, BUB1B, CENPT, CENPE, CENPF, PLK1, CENPO, KNTC1, CENPN, NDC80, SPC25, AURKB, NUP133, NUP160, ZWILCH, SKA2, NSL1, CDC20, BUB1, CENPH, CENPA, KIF2A, KIF2C, CKAP5, SPC24, PMF1, INCENP, RANGAP1, SPDL1
MCBRYAN_PUBERTAL_BREAST_5_6WK_UP	0.000513347	0.0253218	0.624031	1.91019	2	96	KRT5, CEACAM1, SFTPD, RETNLB, NDRG1, GRHL1, HAS2, SPP1, TJP3, ANPEP, SFTPB, TCF7, TPM2, DSG2, ENPP3, MLPH
ONDER_CDH1_TARGETS_1_DN	0.000336417	0.0189692	0.623101	1.96501	1	120	TP63, SERPINB1, KRT15, SCEL, CSF3, P2RY2, EHF, EPN3, DSC2, SOX9, HBEGF, MFAP5, GLIPR1, FST, PTGS2, EDN1, KRT8, BRIP1, NAV3, CDC6, BRCA2, MCM10, IL1R2
RICKMAN_METASTASIS_DN	0.000156104	0.0138231	0.620785	2.08755	0	200	KRT5, KRT17, MALL, TRIM29, IL18, MUC1, SLC16A3, NDRG1, RHOV, SLC2A1, GNA15, MYCL, PDLIM1, SFN, MAPK11, NECTIN1, ITGB4, CD44, S100A16, NUAK2, NECTIN4, ATP2B4, TIRAP, PTGS2, TNFAIP8, PTK2B, PRODH, TBC1D2, SEMA3F, ADCY7, DOK2, PKP1, GJB3, RGS14, SH3BGRL3, CENPT, PITPNM3, PKP3, SNX33, SPATA24, RPS6KA4, LMNA, TAGLN2, S100A11, TFEB, EHBP1L1, ZNF750, IGSF3
REACTOME_RESOLUTION_OF_SISTER_CHROMATID_COHESION	0.000338467	0.0189692	0.618613	1.92527	1	108	SKA1, CENPU, CENPK, SGO2, NUP43, KNL1, CENPM, CENPP, NUF2, CDCA8, SGO1, CENPL, TUBB3, KIF18A, BIRC5, DSN1, CDK1, ERCC6L, MAD2L1, CENPI, BUB1B, CENPT, CENPE, CENPF, PLK1, CENPO, KNTC1, CENPN, NDC80, SPC25, TUBB2A, AURKB, NUP133, NUP160, CCNB1, ZWILCH, SKA2, TUBA1B, NSL1, TUBA4A, CDC20, BUB1, TUBB6, CENPH, CENPA, KIF2A, KIF2C, CDCA5, CKAP5, TUBA1A, SPC24, PMF1, TUBB2B, INCENP, RANGAP1, TUBB4A, SPDL1, TUBB4B, CENPQ
SABATES_COLORECTAL_ADENOMA_UP	0.00302276	0.0876088	0.618279	1.79032	16	68	DUOX2, GABRP, KRT6B, TRIM29, IL33, TNS4, MSX1, VSNL1, SBSPON, GRHL1, CLDN1, ANLN, GALNT6, CD44, BACE2, RRM2, WDR72, INHBA, ARNTL2
NAKAYAMA_SOFT_TISSUE_TUMORS_PCA2_UP	0.00267809	0.0812936	0.616417	1.79224	14	70	PITX1, SLC16A3, PBK, NCAM1, PCLAF, KIF11, MKI67, RRM2, HJURP, INHBA, DLGAP5, CDCA8, CEP55, GPSM2, BIRC5, TPX2, UBE2C, CDK1, HMMR, CENPE, CENPF, TOP2A, SV2A, CCNA2, KIF20A, CENPN, CCNB1, NCAPH, MELK, CCN4, CDKN3, CDC20, NUSAP1, BUB1, CENPA, CKS2, CDH3, KIF2C
REACTOME_C_TYPE_LECTIN_RECEPTORS_CLRS	0.000339213	0.0189692	0.614933	1.89958	1	102	MUC4, MUC5B, MUC16, MUC1, CARD9
MORI_LARGE_PRE_BII_LYMPHOCYTE_UP	0.00159067	0.0570638	0.613191	1.81383	8	77	CDKN2C, E2F8, ASF1B, TTK, MKI67, MYBL2, RRM2, HJURP, HMGA1, DTL, CENPL, MCM3, CDK1, CDCA3, CENPE, TOP2A, CCNA2, KPNA2, LIG1, SLC29A1, RACGAP1, NDC80, MCM6, PRC1, RRM1, CCNB1, TMPO, NCAPH, MELK, CDCA7, CDKN3, CDC20, FANCC, CENPA, LGALS13, SMC4, LMNB1, KIF22, H2AFX, CDCA5, ANP32E, TUBA1A, AURKA, RANGAP1, IDE, HAUS3, CMC2, TUBB4B, MCM7, TUBB, ALYREF
DUTERTRE_ESTRADIOL_RESPONSE_24HR_UP	0.000147995	0.0138231	0.609914	2.12985	0	279	SLC2A1, E2F2, REXO5, CDCA7L, ANLN, PGR, DUT, UBE2T, GGH, PBK, DSCC1, CXCL12, ESCO2, CENPU, PCLAF, E2F8, NRIP1, TRAIP, STIL, TENT5C, ASF1B, C21orf58, RAD51, FANCD2, GLB1L2, TTK, CA12, HR, BARD1, MASTL, PRR11, RAD54L, BLM, GINS1, SKA3, TROAP, BRCA1, KIF11, MKI67, MYBL2, IMPA2, RRM2, LYPD6, CDT1, CIP2A, PTTG1, BRIP1, FANCI, PAQR4, POLA2, KNL1, CENPM, MCM5, ZNF367, NCAPG2, CDC6, DLGAP5, PLK4, TK1, BRCA2, FIGNL1, KNSTRN, CDCA2, UHRF1, DTL, CLSPN, MCM10, CEP55, CENPL, PRIM1, POLE, MCM3, POLA1, ARHGAP11A, NOS1AP, BIRC5, TPX2, DSN1, FBXO5, RECQL4, UBE2C, CDK1, WDHD1, GINS3, CENPI, BUB1B, NCAPG, GAS2L3, E2F7, SPAG5, GFRA1, DNMT1, RFC4, TOP2A, WDR76, CCNA2, DHTKD1, PLK1, CENPO, SHCBP1, LIG1, CIT, XRCC3, KIF4A, KNTC1, SLC29A1, CHAF1B, RACGAP1, TONSL, CHTF18, CENPN, MCM6, IGFBP4, GINS2, TYMS, PRC1, AURKB, ARMCX6, RAD18, SLC22A5, RRM1, TIMELESS, CCNE2, POLE2, TMPO, NCAPH, ZWILCH, KIFC1, MELK, WDR34, CHAF1A, CDCA7, NUSAP1, BUB1, TICRR, PCNA, FANCC, ATAD5, RFC2, RFC3, NCAPD2, IQGAP3, DARS2, RPA3, LMNB1, FOXM1, POLD1, NCAPD3, H2AFX, FAM83D, NASP, KIF2C, CDCA5, LRIG1, EXO1, XBP1, SPC24, CDCA4, AURKA, FANCA, C1QTNF6, EXOSC2, MIS18A, SUV39H1, INCENP, HIST1H1C, DCLRE1B, IL1RAP, MTHFD1
REACTOME_RHO_GTPASES_ACTIVATE_FORMINS	0.000503525	0.0252394	0.609553	1.91982	2	118	SKA1, CENPU, CENPK, SGO2, FMNL2, NUP43, KNL1, CENPM, CENPP, NUF2, CDCA8, SGO1, CENPL, TUBB3, KIF18A, BIRC5, DSN1, ERCC6L, MAD2L1, CENPI, BUB1B, CENPT, CENPE, CENPF, PLK1, CENPO, ACTB, KNTC1, CENPN, NDC80, SPC25, TUBB2A, AURKB, NUP133, NUP160, ACTG1, ZWILCH, SKA2, TUBA1B, NSL1, TUBA4A, CDC20, BUB1, TUBB6, CENPH, CENPA, KIF2A, KIF2C, CKAP5, ITGB1, TUBA1A, SPC24, PMF1, TUBB2B, INCENP, RANGAP1, SRC, TUBB4A, SPDL1, TUBB4B, PFN2, CENPQ
SMID_BREAST_CANCER_RELAPSE_IN_BONE_DN	0.000155739	0.0138231	0.609153	2.04407	0	195	KRT5, CEACAM1, KRT16, KRT17, GABRP, KRT6B, MALL, TRIM29, KRT14, RAC2, MUC16, HAPLN1, ELN, FGFBP1, SLC16A3, SOSTDC1, FERMT1, WNT5B, ACE2, S100B, TTYH1, ACTG2, CLDN1, SLPI, RARRES1, DSC2, TFCP2L1, CD44, SOX9, FOXC1, S100A1, ITGA6, PTGS2, PADI2, PRELP, PDK1, PTPRZ1, IMPA2, EDN1, MCM5, PKP1, PDZK1IP1, GJB3, SMPDL3B, EGFR, ENO1, GPSM2, KCNN4, IL1R2
KOBAYASHI_EGFR_SIGNALING_24HR_DN	0.000152648	0.0138231	0.600421	2.05675	0	232	G0S2, DUT, PBK, SOX9, DEPDC1, DSCC1, ITGA6, NT5E, DUSP5, CENPU, E2F8, STIL, ASF1B, RAD51, TTK, HAT1, BARD1, BLM, GINS1, BRCA1, KIF11, MKI67, MYBL2, RRM2, CDT1, SLC20A1, FANCI, CARD10, HJURP, POLA2, CENPM, MCM5, MET, NCAPG2, CDC6, DLGAP5, PLK4, TK1, GJB3, PIMREG, DTL, CDCA8, MCM10, CEP55, ORC1, PRIM1, MCM3, POLA1, GPSM2, KIF15, HMGB2, BIRC5, TPX2, DSN1, CCNF, UBE2C, CDK1, CDCA3, ERCC6L, HMMR, MAD2L1, GINS3, BUB1B, NCAPG, IER3, SPAG5, RFC4, ECT2, TOP2A, CCNA2, PLK1, KPNA2, SHCBP1, KIF4A, SLC29A1, RACGAP1, ADORA2B, CENPN, NDC80, MCM6, GINS2, SPC25, TUBB2A, TYMS, PRC1, AURKB, DONSON, RRM1, TIMELESS, CCNB1, CCNE2, POLE2, TMPO, NCAPH, ZWILCH, EZH2, AXL, EREG, TIPIN, MELK, CHAF1A, CDKN3, EXOSC8, CDC20, NUSAP1, BUB1, TUBB6, PCNA, DUSP4, RFC2, RFC3, MSH2, SNRPA1, CENPA, SMC4, LMNB1, NCAPD3, SNRPD1, ORC6, CKS2, H2AFX, DBF4, KIF2C, HSPA14, NOP56, CKLF, USP1, SLCO4A1, EXO1, TUBA1A, CDCA4, NUDT15, RAD51AP1, ETV5, KIF18B, AURKA, RANGAP1, UCK2, CCND1, CSE1L, TRIP13, SPDL1, ASPM, CMC2, CX3CL1, PAICS, RANBP1, TUBB4B, MCM7, TUBB, GMNN, TCOF1, FEN1, NEK2
GRAHAM_CML_DIVIDING_VS_NORMAL_QUIESCENT_UP	0.000323992	0.0189692	0.598544	1.94334	1	151	PPBP, AQP3, PDLIM1, COTL1, CCL2, DUT, GGH, PBK, DSCC1, CENPU, PCLAF, E2F8, RAD51, TTK, HAT1, GINS1, OIP5, BRCA1, KIF11, RRM2, FANCI, CENPM, MCM5, CDC6, DLGAP5, TK1, MCM10, CEP55, KIF15, BIRC5, TPX2, FBXO5, UBE2C, CDK1, HMMR, MAD2L1, BUB1B, NCAPG, CENPF, ABCC4, SPAG5, RFC4, ECT2, TOP2A, CCNA2, ACTN1, KPNA2, KIF20A, KIF4A, RACGAP1, NDC80, GINS2, SPC25, PRKAR2B, LMNA, TYMS, PRC1, AURKB, NPM3, RRM1, CCNB1, CCNE2, POLE2, STK39, PIEZO2, EZH2, MELK, CDKN3, CDC20, NUSAP1, BUB1, TUBB6, RFC3, CENPA, RPA3, SNRPD1, H2AFX, KIF2C, HSPA14
PROVENZANI_METASTASIS_DN	0.000506757	0.0252394	0.597374	1.87288	2	114	KRT5, MALL, TRIM29, MAOB, TNFAIP2, BMP7, TGM2, SERPINE1, SLC2A1, COTL1, AK4, CD44, NMI, ERCC1
SOTIRIOU_BREAST_CANCER_GRADE_1_VS_3_UP	0.000327654	0.0189692	0.592008	1.90117	1	139	DSCC1, CENPU, E2F8, STIL, RAD51, TTK, BLM, GINS1, OIP5, TROAP, KIF11, MKI67, MYBL2, RRM2, PTTG1, HJURP, NCAPG2, DLGAP5, PARPBP, PIMREG, CDCA8, MCM10, CEP55, MCM3, KIF15, BIRC5, TPX2, DSN1, FBXO5, UBE2C, CDK1, CDCA3, HMMR, MAD2L1, CENPI, BUB1B, NCAPG, CENPE, CENPF, SPAG5, RFC4, ECT2, TOP2A, CCNA2, PLK1, KPNA2, KIF20A, KIF4A, RACGAP1, CENPN, NDC80, MCM6, PRC1, AURKB, DONSON, TIMELESS, CCNB1, CCNE2, TMPO, NCAPH, EZH2, KIFC1, TUBA1B, MELK, CDKN3, CDC20, NUSAP1, BUB1, CENPA, LMNB1, FOXM1, CKS2, KIF2C, EXO1, TUBA1A, KIF18B, AURKA, MIS18A, TRIP13, ASPM, CMC2, TIMM10, TACC3, FEN1, NEK2, GMPS
RUIZ_TNC_TARGETS_DN	0.0006639	0.0293604	0.591426	1.87895	3	127	CAV2, P3H2, OGFRL1, CD44, PBK, DSCC1, CENPU, E2F8, FST, ASF1B, BARD1, RAD54L, BLM, GINS1, OIP5, CDC42EP3, RRM2, THBS1, FANCI, HJURP, MCM5, MET, NCAPG2, NAV3, CDC6, DTL, EGFR, MCM10, ORC1, PRIM1, MCM3, BIRC5, UBE2C, CDK1, MAD2L1, GINS3, LYPD1, RFC4, CCNA2, SHCBP1, MCM6, GINS2, UGCG, SPC25, TYMS, AURKB, CCNE2, TMPO, ZWILCH, FHL2, TIPIN, MELK, EXOSC8, TUBB6, CAV1, FOXM1, CKS2, H2AFX, KIF2C, USP1, PFKP, MYOF, OLR1, EXO1, PEA15, CRIM1, RAD51AP1, MEST, PLAU, TRIP13, SPDL1, POLR1E, TUBB4B, MCM7, DDAH1, GMNN, TMEM97, DCTPP1, FEN1, SERPINB2, DKC1, SLC7A1, MCM2
FISCHER_G2_M_CELL_CYCLE	0.000154631	0.0138231	0.581222	1.96503	0	209	TNFAIP2, BIRC3, NEIL3, ANLN, CDKN2C, SPA17, PBK, DEPDC1, CSPG4, STIL, TTK, CKAP2L, SGO2, OIP5, TROAP, KIF11, MKI67, PIF1, PTTG1, HJURP, METTL4, RAD51C, PLK4, KIF20B, NUF2, KNSTRN, CDCA2, PIMREG, CDCA8, TNFAIP8L1, SGO1, CEP55, CENPL, KIF18A, GPSM2, ARHGAP11A, KIF15, HMGB2, BIRC5, TPX2, CCNF, UBE2C, CDK1, CCSAP, CDCA3, HMMR, MAD2L1, BUB1B, CENPE, CENPF, GAS2L3, SPAG5, ECT2, TOP2A, CCNA2, PLK1, KPNA2, SHCBP1, CIT, ARHGEF39, KIF20A, RACGAP1, NDC80, WEE1, PRC1, AURKB, CCNB1, CEP70, TMPO, NET1, NCAPH, KIFC1, ELK3, MELK, CDC20, NUSAP1, BUB1, CDC25B, DUSP4, CENPA, TRIM59, RGS3, IQGAP3, SAP30, FOXM1, SAPCD2, CTNND1, KIF22, CKS2, H2AFX, FAM83D, KDM6A, DBF4, KIF2C, ANP32E, TGIF1, CKAP5, CDC42EP4, KIF18B, AURKA, NFYB, BCAR3, PLAU, ZMYM1, TRIP13, ASPM
GOBERT_OLIGODENDROCYTE_DIFFERENTIATION_UP	0.00013574	0.0138231	0.578435	2.14096	0	509	ANXA1, PDLIM1, E2F2, AK4, CDCA7L, ANGPTL2, DUT, UBE2T, CDKN2C, PBK, DEPDC1, DSCC1, AKAP12, SKA1, EMP1, ESCO2, CENPU, PCLAF, NKD2, TRAIP, STIL, ASF1B, CENPK, RAD51, FANCD2, TTK, HYLS1, SERTAD4, HAT1, CKAP2L, ENKD1, IFIT2, PRR11, SGO2, RAD54L, BLM, NES, GINS1, ANKLE1, SKA3, OIP5, TROAP, BOK, KIF11, MKI67, MYBL2, IMPA2, RRM2, LPCAT4, CDT1, CIP2A, NUP43, PIF1, PTTG1, NEURL1B, FANCI, HJURP, POLA2, KNL1, CENPM, MCM5, C17orf53, ZNF367, CENPP, NCAPG2, MTSS1, CDC6, DLGAP5, PLK4, EME1, KIF20B, NUF2, TERF1, PARPBP, TK1, BRCA2, FIGNL1, KNSTRN, CDCA2, UHRF1, PIMREG, DTL, SMPDL3B, LIN9, CDCA8, DDX11, CLSPN, MCM10, MNS1, SGO1, CEP55, ORC1, CENPL, PRIM1, POLE, MCM3, POLA1, KIF18A, ARHGAP11A, SLC7A2, C1orf159, HMGB2, BIRC5, TPX2, CCNF, FBXO5, SLF1, RECQL4, UBE2C, CDK1, CDCA3, WDHD1, ERCC6L, HMMR, MAD2L1, CENPI, BUB1B, CENPT, NCAPG, CENPE, CENPW, CENPF, GAS2L3, CAND2, ADAM23, E2F7, SPAG5, DNMT1, RFC4, ECT2, TOP2A, WDR76, CCNA2, PLK1, KPNA2, SHCBP1, LIG1, CIT, ARHGEF39, KIF20A, KIF4A, KNTC1, CHAF1B, RACGAP1, FSTL1, FBXL18, PTGR1, PHF19, TONSL, CHTF18, CENPN, NDC80, MCM6, GINS2, ANXA2, SPC25, WEE1, NUP210, RRP12, TYMS, PRC1, AURKB, PASK, VIM, RAD18, RRM1, TIMELESS, NUP133, CCNB1, CCNE2, POLE2, DLGAP1, CEP70, NET1, NCAPH, ZWILCH, HAUS5, SKA2, EZH2, KIFC1, NSL1, NMRAL1, IER5L, TIPIN, MELK, CDCA7, CLIC1, CDKN3, EXOSC8, CDC20, NUSAP1, BUB1, TICRR, LIN54, RFLNB, CDC25B, CENPH, ATAD5, RFC2, RFC3, BORA, CENPA, SHQ1, NCAPD2, GRWD1, TRIM59, OSBPL3, IQGAP3, MDC1, SMC4, LMNB1, FOXM1, TBC1D31, NUP54, POLD1, VARS, KIF22, CKS2, CASP3, RPS6KA6, H2AFX, FAM83D, GPATCH4, HASPIN, HDAC4, DBF4, NASP, KIF2C, CDCA5, ANP32E, NSD2, SNX25, LASP1, UCHL5, MIS18BP1, USP1, RBMX2, CCNK, CKAP5, CCDC77, EXO1, SPC24, CDCA4, PAWR, RAD51AP1, KIF18B, AURKA, PMF1, FANCA, MIS18A, SUV39H1, INCENP, BEND3, RANGAP1, DCTD, PRIM2, PALLD, NOP58, TRIP13, HAUS3, LSM2, SPDL1, ASPM, CMC2, NOC2L, GFOD2, RCC1, DUSP12, CASP7, HAUS8, AIDA, MCM7, DDAH1, CENPQ, GMNN, TACC3, POLR2A, TMEM97, FN1, TCOF1, DCTPP1, CHSY1, SHMT1, FEN1, NEK2
PECE_MAMMARY_STEM_CELL_UP	0.0023753	0.076158	0.57173	1.76738	13	103	KRT16, KRT17, KRT6B, KRT14, DLL1, LAMB3, KRT8, MT1F, PKP1, PTMA, TMSB10, HINT3
FERREIRA_EWINGS_SARCOMA_UNSTABLE_VS_STABLE_UP	0.000822504	0.0337556	0.570429	1.82357	4	132	ANLN, UBE2T, DSCC1, LAMA1, CENPU, PCLAF, MND1, ERCC1, CENPK, FANCD2, SGO2, BLM, PIF1, BRIP1, HJURP, KNL1, NCAPG2, CDC6, DLGAP5, TGFB3, PARPBP, CEP83, C4orf3, CEP55, KIF18A, ARHGAP11A, KIF15, HMGB2, TPX2, WDHD1, NCAPG, CENPE, CENPF, TOP2A, CCNA2, KPNA2, XRCC3, KNTC1, CHTF18, NDC80, SPC25, CCNB1, POLE2, TMPO, NCAPH, MELK, CHAF1A, ZNF146, CDKN3, NUSAP1, ATAD5, SNRPA1, NCAPD2, SAP30, RPA3, LMNB1, TBC1D31, SNRPD1, DBF4, KIF2C
HOLLERN_EMT_BREAST_TUMOR_DN	0.00308008	0.0887687	0.569182	1.74229	17	96	CEACAM1, KRT15, GJB2, EHF, GRHL1, CLDN1, PLEKHG6, DSC2, TMEM79, TJP3, TMEM54, NECTIN4, DSG2, ZNF185, OVOL1
LEI_MYB_TARGETS	0.000151149	0.0138231	0.567506	1.95923	0	251	KRT5, COL17A1, KRT16, KRT17, KRT15, KRT14, CYP3A5, MUC1, FGFBP1, ACTA2, SLC16A3, TGM2, SRGN, IL1RN, ANXA1, SERPINE1, CRABP2, MYL9, SFN, SRGAP3, CCL2, PCLAF, KRT7, ERCC1, CA12, BHLHE40, GM2A, SEMA3F, PPL, KRT8, PTTG1, SLC20A1
MISSIAGLIA_REGULATED_BY_METHYLATION_DN	0.00237449	0.076158	0.567466	1.75295	13	102	NRGN, DUT, ITGB4, CDKN2C, PCLAF, HAT1, MKI67, CDT1, CENPM, MCM5, CDC6, DLGAP5, TK1, DEK, PRIM1, HMGB2, UBE2C, CDK1, BUB1B, CENPE, CENPF, DNMT1, RFC4, CCNA2, LIG1, KNTC1, TYMS, PRC1, RRM1, TMPO, NCAPH, EZH2, KIFC1, CDKN3, EXOSC8, NUSAP1, CAV1, MDC1, SMC4, RPA3, LMNB1, FOXM1, NCAPD3, KIF22, MTFP1, AURKA, CSE1L, RAB26, RCC1, PAICS, RANBP1, GMNN, SHMT1, NEK2, GMPS, ALYREF, HNRNPA1, SRSF3, DHFR, ACAT2, POLD2, RFC5, ESPL1, ILF3, HNRNPL
REACTOME_MITOTIC_PROMETAPHASE	0.000315259	0.0189692	0.554139	1.83912	1	177	SKA1, CENPU, CENPK, SGO2, NUP43, KNL1, CENPM, MZT1, CENPP, PLK4, NUF2, CDCA8, SGO1, CENPL, TUBB3, KIF18A, ALMS1, BIRC5, DSN1, CDK1, ERCC6L, MAD2L1, CENPI, BUB1B, CENPT, NCAPG, CENPE, CENPF, PLK1, CENPO, KNTC1, CEP135, CENPN, NDC80, SPC25, TUBB2A, SFI1, PRKAR2B, AURKB, CEP41, NUP133, NUP160, CCNB1, CEP70, NCAPH, ZWILCH, HAUS5, SKA2, TUBA1B, NSL1, TUBA4A, CEP57, CDC20, BUB1, TUBB6, CENPH, CENPA, NCAPD2, CDK5RAP2, SMC4, KIF2A, CNTRL, KIF2C, YWHAG, CDCA5, TUBGCP2, CKAP5, TUBA1A, SPC24, TUBGCP4, PMF1, TUBB2B, HAUS7, INCENP, TUBGCP3, RANGAP1, TUBB4A, HAUS3, SPDL1, HAUS8, TUBB4B, CENPQ, TUBB, NEK2
SARRIO_EPITHELIAL_MESENCHYMAL_TRANSITION_UP	0.000480461	0.0244036	0.553762	1.81706	2	163	PLEK2, FGF2, ANLN, UBE2T, DSCC1, NT5E, CENPU, STIL, ASF1B, RAD51, BARD1, PGK1, BLM, SKA3, OIP5, BRCA1, KIF11, MKI67, RRM2, SLC20A1, MCM5, ZNF367, CDC6, PLK4, UHRF1, DTL, RELT, CEP55, TUBB3, PRIM1, MCM3, ENO1, FBXO5, RECQL4, CDK1, HMMR, MAD2L1, BUB1B, CENPE, CENPW, RFC4, ECT2, TOP2A, CCNA2, PLK1, CIT, KIF20A, KNTC1, PHF19, NDC80, MCM6, TYMS, PRC1, CCNB1, TMPO, LRRC8C, FHL2, PHLDA1, CDCA7, RBM14, BUB1, PCNA, RFC2, RFC3, MSH2, CENPA, FOXM1, SAPCD2, ORC6, PLAUR, H2AFX, CDCA5, EXO1, TUBA1A, UCK2, NUP155, CCND1, ASPM, CMC2, RUNX1, EIF1AD, TUBB4B, CALM3, MCM7, TIMM10, TUBB, GMNN, TACC3
WU_CELL_MIGRATION	0.000649773	0.0289981	0.552696	1.78595	3	145	PLAC8, KRT17, TRIM29, RAC2, IL1A, AQP3, TNFAIP2, EHF, CRYBG1, TGM2, SRGN, SERPINE1, SLPI, FGF2, SFN, ITGB4, SOX9, AKAP12, KRT7, GALNT3, GLIPR1, TPM2, PTGS2, PPL, THBS1, CST6, MT1F, GSTM3, SH3YL1, COL18A1, GJB3, LIMA1, LOXL2, KRT18, KRT19, LAMA3, PKP3
VILLANUEVA_LIVER_CANCER_KRT19_UP	0.000648403	0.0289981	0.552632	1.78725	3	146	ANLN, HENMT1, SOX9, PCLAF, STIL, TENT5C, TTK, CKAP2L, BARD1, GPD2, SGO2, RAD54L, BLM, GINS1, TROAP, MKI67, PTTG1, FANCI, HJURP, CENPM, DLGAP5, PLK4, KIF20B, CDCA8, MCM10, CEP55, POLA1, KIF18A, GPSM2, ALMS1, KIF15, GLMN, TPX2, CDCA3, NCAPG, CENPE, RFX3, ECT2, TOP2A, CENPO, HK2, KIF20A, KIF4A, KNTC1, CEP135, NDC80, MCM6, SFI1, RRM1, NCAPH, SIPA1L3, EZH2, MELK, NUAK1, CDC20, BUB1, CDC25B
BASAKI_YBX1_TARGETS_UP	0.000151103	0.0138231	0.55247	1.90709	0	250	PLAC8, FGFBP1, COTL1, FGF2, ANLN, SFN, PBK, LARP6, DEPDC1, CENPU, ASF1B, RAD51, HAT1, GINS1, PDLIM7, ZNF185, OIP5, CDC42EP3, MKI67, THBS1, PTTG1, PMEPA1, FANCI, HJURP, POLA2, CENPM, MCM5, NID2, MT1F, FLNB, ZNF367, CDC6, NUF2, TK1, KNSTRN, UHRF1, DTL, CDCA8, DDX11, MCM10, CEP55, MCM3, HMGB2, BIRC5, WNT10A, TPX2, TCP11L1, UBE2C, CDK1, CDCA3, WDHD1, MAD2L1, CENPI, BUB1B, CENPW, E2F7, CCNA2, PLK1, KPNA2, CENPO, SHCBP1, KIF20A, KIF4A, PHF19, CENPN, NDC80, CCN1, GINS2, TUBB2A, TYMS, PRC1, AURKB, FLNA, CCNB1, MAP1B, CTH, WDR1, ZWILCH, SKA2, AXL, TUBA4A, MELK, CHAF1A, CDKN3, CDC20, BUB1, TUBB6, RFLNB, RFC2, RFC3, SNRPA1, SLC1A5, BORA, PLK2, CAV1, CENPA, NCAPD2, RRAD, MDC1, ORC6, KIF22, H2AFX, FAM83D, KIF2C, SNX5, NSD2, HTATIP2, TUBA1A, SPC24, IMMP1L, AURKA, MIS18A, RANGAP1, SMPD4, MTHFD1, TRIP13, SPDL1, ASPM
FUJII_YBX1_TARGETS_DN	0.000317158	0.0189692	0.551065	1.81987	1	171	BMP7, MGAT4A, RDH10, COTL1, NEIL3, DUT, SPA17, DEPDC1, CENPU, ASF1B, CENPK, RAD51, FANCD2, MASTL, OIP5, KIF11, MYBL2, RRM2, CDT1, MDM1, BRIP1, FANCI, POLA2, MCM5, ZNF367, NCAPG2, CDC6, TIAM1, PLK4, PARPBP, TK1, FIGNL1, UHRF1, NRM, DTL, MCM10, PRIM1, MCM3, CCNF, FBXO5, MAD2L2, MAD2L1, BUB1B, E2F7, RFC4, TOP2A, SHCBP1, LIG1, XRCC3, KIF4A, PHF19, CENPN, MCM6, GINS2, SPC25, PRKAR2B, RRM1, FLNA, TIMELESS, TFPI, POLE2, ITGAE, NCAPH, TIPIN, MELK, CHAF1A, CDCA7, CDKN3, BAG2, NUSAP1, RFC3, DBN1, ZBTB14, LMNB1, FOXM1, H2AFX, RAP2A, NSD2, NOP56, OXCT1, EXO1, NUDT15, NUP62, PLPBP
WINNEPENNINCKX_MELANOMA_METASTASIS_UP	0.000648403	0.0289981	0.550671	1.78091	3	146	NEIL3, ANLN, UBE2T, DSCC1, PCLAF, SGO2, RAD54L, KIF11, RRM2, PTTG1, ZNF367, NCAPG2, CDC6, DLGAP5, NUF2, PARPBP, TK1, KNSTRN, OGG1, UHRF1, CDCA8, CEP55, BIRC5, CDK1, NCAPG, CENPF, SPAG5, RFC4, ECT2, TOP2A, KPNA2, SHCBP1, KNTC1, RACGAP1, CENPN, NDC80, MCM6, GINS2, SPC25, TYMS, PRC1, DONSON, TIMELESS, CCNB1, NCAPH, SKA2, MELK, CDKN3, BUB1, PCNA, CENPA, EEPD1, RPA3, CKS2, NASP, KIF2C, CDCA5, NSD2, C8orf33, EXO1, KIF18B, AURKA, SMARCA5, TAF1A, PRIM2, ASPM, PAICS, RANBP1, GMNN, TCOF1, NEK2, GMPS, MRPS10
CHIANG_LIVER_CANCER_SUBCLASS_PROLIFERATION_UP	0.000809979	0.0335096	0.545169	1.77004	4	151	SLC16A3, CDCA7L, ANLN, MCUB, PBK, SOX9, DEPDC1, DSCC1, SKA1, E2F8, CENPK, BACE2, TTK, CKAP2L, BARD1, PRR11, SGO2, GINS1, OIP5, KIF11, FMNL2, MKI67, PTTG1, FANCI, HJURP, FLVCR1, CDC6, DLGAP5, NUF2, DTL, CEP55, HMGB2, BIRC5, TPX2, FBXO5, UBE2C, CDK1, MAD2L1, RMI2, BUB1B, NCAPG, CENPE, CENPF, TMEM51, RFC4, ECT2, TOP2A, CCNA2, SHCBP1, HK2, KIF20A, KIF4A, RACGAP1, SLC39A10, NDC80, ETV4, UGCG, PRC1, AURKB, CCNB1, EZH2, TUBA4A, CDCA7, CDKN3, CDC20, NUSAP1, GLIS2, SYNJ2, SLC1A5, DBN1, YBX3, SMC4, LMNB1, FOXM1, ORC6, PKM, CTBP2, ELF4, KIF2C, CDCA5
WHITFIELD_CELL_CYCLE_G2	0.00114698	0.044658	0.545147	1.74946	6	138	MUC1, NEIL3, ANLN, CDKN2C, TRAIP, STIL, MND1, FANCD2, CKAP2L, SKA3, KIF11, STAT5B, CIP2A, PIF1, NFIC, HJURP, MET, KIF20B, CDCA2, HINT3, CDCA8, CENPL, HMGB2, TIMP1, CCNF, UBE2C, CDK1, CDCA3, MAD2L1, GAS2L3, TOP2A, CCNA2, HSPA2, KPNA2, ARHGEF39, C2orf69, NDC80, TUBB2A, AURKB, RNF141, TMPO, NCAPH, KIFC1, TUBA4A, MELK, CCN4, NUSAP1, BORA, FADD, TYSND1, TRIM59, RGS3, SAP30, SMC4, LMNB1, NCAPD3, VPS25, KIF22, CASP3, H2AFX, FAM83D, UBXN11, MIS18BP1, TUBA1A, TRMT2A, LTBP3, DET1, RHNO1, RANGAP1
BILD_HRAS_ONCOGENIC_SIGNATURE	0.000155739	0.0138231	0.54381	1.83085	0	201	PPBP, SERPINB1, MALL, IL1A, TNS4, FGFBP1, DLL1, SLC16A3, NDRG1, HIST1H2AC, FERMT1, G0S2, SH2D5, DNAJC6, SFN, ITGA2, ADAM8, HBEGF, NIPAL1, NT5E, DUSP5, PTGS2, C6orf141, CLCF1, LIF, SLC20A1, FLNB, ARNTL2, NAV3, GJB3, EFNB1, FGFR2, MXD1, SYNE3, KCNN4, TIMP1, IER3, JUNB, SOCS1, FAM110C, HK2, MBOAT2, GLTP, SEMA4B, DENND2C, LRRC8C, TUBA4A, EREG, ELK3, KANK4, PIK3CD, VANGL2, DUSP4, GK, PIM1, EGR1, IL13RA2
RICKMAN_TUMOR_DIFFERENTIATED_WELL_VS_POORLY_DN	0.000146821	0.0138231	0.540028	1.8987	0	295	KRT5, KRT16, TP63, KRT17, KRT6B, KRT14, IL1A, GJB2, TNS4, NGEF, CERS3, RHOV, SLC2A1, GNA15, RNF39, GDPD2, SFN, MCUB, CLCA2, TMEM79, CD44, B3GNT9, HBEGF, NT5E, C6orf132, GLIPR1, FST, NECTIN4, CA12, GM2A, TMEM40, ADCY7, CARD10, INHBA, OVOL1, ERO1A, TMSB10, LIMA1, C4orf3, ADAM12, MXD1, SH3BGRL3, LDHA, FAM160A1, BNC1, TCP11L1
SHEDDEN_LUNG_CANCER_POOR_SURVIVAL_A6	0.000140924	0.0138231	0.539503	1.95003	0	382	MUC16, PITX1, SLC16A3, GCH1, PYGL, SLC2A1, NEIL3, AK4, CDKN2C, GGH, PBK, DEPDC1, SKA1, CENPU, PCLAF, E2F8, ENPP1, KAZALD1, IL18RAP, TTK, HAT1, GPD2, PGK1, RAD54L, GINS1, OIP5, TROAP, KIF11, MKI67, MYBL2, RRM2, CDT1, PTTG1, BRIP1, FANCI, HJURP, CENPM, MCM5, ERO1A, NCAPG2, CDC6, WDYHV1, DLGAP5, PLK4, PARPBP, TK1, BRCA2, CDK5R1, PIMREG, HMGA1, DTL, CDCA8, MCM10, CEP55, ORC1, PRIM1, KIF18A, GPSM2, KIF15, HMGB2, BIRC5, GLMN, TPX2, DSN1, FBXO5, RECQL4, UBE2C, CDK1, CDCA3, WDHD1, ERCC6L, HMMR, MAD2L1, GINS3, CENPI, BUB1B, NCAPG, CENPE, CENPF, MIF, SPAG5, PKP2, RFC4, TOP2A, WDR76, CCNA2, KPNA2, SHCBP1, HK2, XRCC3, KIF20A, KIF4A, KNTC1, RACGAP1, CENPN, NDC80, MCM6, GINS2, SPC25, NUP210, TYMS, PRC1, AURKB, DSP, PRR7, CCNB1, CCNE2, POLE2, PTBP3, NCAPH, ZWILCH, EZH2, TUBA4A, MELK, PPARD, CDKN3, CDC20, NUSAP1, BUB1, PCNA, GSS, RFC2, RFC3, SNRPA1, QSER1, CENPA, NCAPD2, VRK2, SAP30, KIF2A, LMNB1, FOXM1, SNX6, TBC1D31, SMNDC1, TRMU, NCAPD3, CKS2, PKM, H2AFX, DBF4, KIF2C, NSD2, RUVBL2, PFKP, NAB1, GINS4, EXO1, PAWR, NUP62, RAD51AP1, KIF18B, AURKA, FANCA, EXOSC2, ACP1, ARL4D, IL1RAP, PRIM2, CSE1L, TCP1, TRIP13, HAUS3, ASPM, CMC2, FBXO11, PAICS, PFN2, SLC16A1, CALM3, SYNCRIP, CENPQ, ACOT7, TACC3
PUJANA_XPRSS_INT_NETWORK	0.000807494	0.0335096	0.539125	1.75608	4	154	DUT, CDKN2C, PCLAF, RAD54L, BLM, GINS1, BRCA1, MKI67, MYBL2, FANCI, MCM5, RAD51C, PLK4, KIF20B, BRCA2, DEK, POLE, POLA1, HMGB2, CCNF, UBE2C, CDK1, HMMR, MAD2L1, DNMT1, RFC4, TOP2A, CCNA2, KNTC1, ATP11B, NDC80, MCM6, SPC25, AURKB, RRM1, TIMELESS, TMPO, EZH2, KIFC1, CHAF1A, CEP57, EXOSC8, CDC20, PCNA, RFC3, MSH2, SNRPA1, CENPA, NCAPD2, SMC4, LMNB1, FOXM1, NFATC2IP, CNTRL, NASP, ANP32E, NSD2, USP1, CD47, RAD51AP1, AURKA, NFYB, RBBP8, TOPBP1, PAICS, ZNHIT3, RECQL, SLC7A1, MCM2, AATF, SRSF3, ACYP1, DHFR, CNOT9, RIF1, CTCF
MCBRYAN_PUBERTAL_TGFB1_TARGETS_UP	0.000809323	0.0335096	0.532327	1.73214	4	153	CEACAM1, CD14, ACTA2, MAL, TGM2, G0S2, TAGLN, SLC2A1, HAS2, CNN1, ACTG2, COTL1, CITED1, CA8, SOX9, GALNT3, NRIP1, TPM2, PTK2B, BHLHE40, GALC, NFIC, KRT18, FOXA1, IER3, EGLN1, CALD1, GFRA1, CDC42EP5, CCN1, ECM1, CYB561, WEE1, FABP3
MIYAGAWA_TARGETS_OF_EWSR1_ETS_FUSIONS_UP	0.000154799	0.0138231	0.531501	1.79417	0	205	CEACAM1, MALL, HSD17B2, CES1, HAPLN1, ELN, NGFR, KCNE4, NTNG1, TGM2, G0S2, GCH1, ERFE, MGARP, SLC35F2, SIX1, CLDN1, ADARB1, STAR, SLC7A11, GPR137B, RAMP2, TRIM62, PGF, GSTM1, GALNT3, NMI, MGAT5, ISM2, AKR1B10, GPD2, PADI2, EPHB2, SEMA3F, IMPA2, CHST1, NEURL1B, PLCD3, EFNB1, EVA1C, KRT18, KRT19, RARRES2, CDK1
BENPORATH_PROLIFERATION	0.00361604	0.0967681	0.528631	1.69042	21	133	ANLN, TFRC, UBE2T, PBK, CENPU, NMI, MND1, RAD51, TTK, RAD54L, MYBL2, RRM2, CDT1, PTTG1, CENPM, NUF2, KNSTRN, TMSB10, DEK, DTL, MCM3, GPSM2, BIRC5, CDK1, MAD2L1, GINS3, NCAPG, CENPE, CENPF, SPAG5, RFC4, TOP2A, KPNA2, HIKESHI, CHAF1B, RACGAP1, CENPN, NDC80, TYMS, PRC1, S100A11, EZH2, CDCA7, CDKN3, BUB1, PCNA, MSH2, CENPA, SNRPD1, CKS2, DBF4, HSPA14, CDCA5, EXO1, RAD51AP1, AURKA, PARP1, FANCA, PRIM2, NCS1, CSE1L, ASPM, CMC2
CHARAFE_BREAST_CANCER_LUMINAL_VS_BASAL_DN	0.000141263	0.0138231	0.525031	1.8946	0	376	KRT5, KRT16, TP63, KRT17, KRT6B, KRT15, TRIM29, KRT14, RAC2, IL18, IL1A, CFI, DUOX1, CD14, FGFBP1, VSNL1, CRYBG1, FERMT1, CAV2, ANXA1, ADA, P3H2, GNA15, OGFRL1, BIRC3, COTL1, SLPI, FGF2, TLR2, SFN, CD44, LARP6, ZDHHC2, EMP1, ITGA6, NT5E, NMI, GLIPR1, FST, C3, PTGS2, DSG2, TNFAIP8, AKR1B10, LAMB3, CDC42EP3, GM2A, FMNL2, INHBA, MT1F, ARNTL2, PGM2, MET, PDZK1IP1, GJB3, EGFR, EVA1C, UBASH3B, GPSM2, LOXL2, DPYD, AKT3, BNC1, CDK6, LAMA3, CALD1, PKP2, RGS2, ACTN1
FOURNIER_ACINAR_DEVELOPMENT_LATE_2	0.000151263	0.0138231	0.524566	1.81296	0	255	FGFBP1, FERMT1, PLEK2, DUT, DEPDC1, NT5E, PRDX1, TTK, HAT1, BARD1, PGK1, BLM, GINS1, PDLIM7, RRM2, PTTG1, FANCI, HJURP, MT1F, FLNB, NCAPG2, CDC6, DTL, DDX11, MCM3, POLA1, BIRC5, LDHA, CCNF, CDK1, CDCA3, ACTN1, ALG8, PLK1, VCL, ACTB, XRCC3, KIF4A, RACGAP1, RANGRF, CENPN, NDC80, MCM6, ETV4, GINS2, PRC1, FLNA, TIMELESS, STK39, TMPO, ACTG1, CAMSAP2, ELK3, TIPIN, MELK, CHAF1A, PMS1, CDKN3, EXOSC8, NUSAP1, DUSP4, RFC3, SNRPA1, CENPA, SMC4, RPA3, FOXM1, PLAUR, CKS2, DBF4, NASP, KIF2C, ANP32E, NSD2, UCHL5, USP1, CDCP1, CKAP5, NUDT15, HMBS, AURKA, MRPL35, NOP10, BCAR3, TTI1, SMPD4, MTHFD1, UCK2, PALLD, CSE1L, TRIP13, ASPM, GTF2H2, CMC2, NOC2L, PRMT5, RCC1, PAICS, RANBP1, MCM7, FN1, FEN1, SRRM1, PFN1, IGF2BP2, CAP1, AQR, LARP4, LYPLA1, EPHA2, MCM2, PRDX3, NUP188, UBE2K, DHFR, NUP85, NOLC1, PITRM1, PLOD3, ACOT9, ACACA, HSP90B1, CALM1, SF3B3, ILF3, UBE2N, METTL3, DROSHA, TFB1M, SRSF10, NDC1, LDLR, NIF3L1, SRPK1
ENK_UV_RESPONSE_EPIDERMIS_UP	0.000304971	0.0189692	0.522598	1.78774	1	228	TMPRSS4, KRT16, SERPINB1, KRT17, EHF, G0S2, ELF3, TGM1, PYGL, SLC2A1, PRSS22, MX1, GALNT6, DSC2, ITGB4, ADAM8, PGF, DSG2, AKR1B10, BCL3, PDLIM7, ARNTL2, TMSB10, PROCR, PITPNC1, IL24, STAMBP, PRIM1, POLE, MRPS31, CSTF2, PKP2, CBX4, ACTN1, SLC25A15, HK2, NELFE, TYMS, FLNA, PTBP3, STK39, ITGAE, NET1, BCL11A, DHRS9, DPP3, PPARD, CDC20, SNRPA1, SLC1A5, PLCD1, VRK2, PGAM1, FKBPL, POLD1, CDH3, GYS1, ZNRD2, RUVBL2, BNIP3, RUVBL1, PFKP, TUBGCP2, CD47, FSCN1, NME6
COLDREN_GEFITINIB_RESISTANCE_DN	0.000632211	0.0289981	0.522479	1.73117	3	175	TMPRSS4, KRT15, SCEL, FGFBP1, EHF, CRYBG1, TC2N, GRHL1, ELF3, TSPAN1, EPN3, PRSS22, ATP2C2, SLC1A1, S100A16, TJP3, CENPU, GALNT3, C6orf132, TMEM54, NECTIN4, QSOX1, CCDC57, MST1R, TMEM40, PPL, CST6, IKZF2, HS3ST1, OVOL1, SH3YL1, LIMA1, SMPDL3B, PLEKHA7, EMB, RASEF, KRT19, ADAM28, FRMD4B, PITPNM3, MACC1, ZNF429, ADAP1, CRYBG2, WEE1, RNF141, STK39, SYNE4, ENDOD1, STAP2, SYTL1, CLDN9, SMIM22, RAB25, COMT
SHEPARD_BMYB_MORPHOLINO_DN	0.00344262	0.094442	0.521474	1.67547	20	140	KRT17, AQP3, GCH1, TGM1, PYGL, STRA6, CLDN1, COTL1, CDCA7L, ANLN, DUT, ITGB4, PRKCB, C3, TTK, MASTL, PRR11, GINS1, KIF11, MKI67, GALC, CENPM, MCM5, CDC6, DLGAP5, PARPBP, TK1, CDCA2, COL1A1, UHRF1, HLX, HMGA1, PRIM1, MCM3, BIRC5, MTHFD1L, TPX2, FBXO5, CDK1, CDCA3, DNMT1, WDR76, RGS2, LIG1, GINS2, PRC1, AURKB, CDC14B, CCNB1, MELK, CDC20, UCP2, MSH2, POU3F3, IQGAP3, FOXM1
VECCHI_GASTRIC_CANCER_EARLY_UP	0.000144928	0.0138231	0.52081	1.8509	0	330	TMPRSS4, FERMT1, CLDN1, ANLN, RARRES1, SPP1, CRIP1, UBE2T, GGH, PBK, ITGA2, CFTR, DEPDC1, DSCC1, ESCO2, CENPU, PCLAF, KRT7, E2F8, CENPK, FANCD2, TTK, BARD1, PRR11, SGO2, GINS1, SKA3, EPHB2, BOK, BRCA1, MKI67, MYBL2, RRM2, LIF, WDR72, PTTG1, PMEPA1, BRIP1, FANCI, KNL1, CENPM, MCM5, INHBA, OVOL1, MZT1, ZNF367, NCAPG2, PTMA, PDZK1IP1, CDC6, DLGAP5, NUF2, PARPBP, TK1, HSPB1, FIGNL1, CDCA2, UHRF1, HMGA1, DTL, MCM10, CEP55, ENO1, GPSM2, KIF15, BIRC5, MTHFD1L, TPX2, KRT18, KCNN4, UBE2C, CDK1, CDK6, HMMR, MAD2L1, BUB1B, NCAPG, CENPW, LAMA3, CENPF, MACC1, E2F7, ECT2, TOP2A, CCNA2, KIF20A, KIF4A, RACGAP1, ADORA2B, SLC39A10, SMARCE1, CENPN, NDC80, GINS2, SEMA4B, PRC1, CLDN3, S100A11, RAD18, CCNB1, EZH2, DPP3, TUBA4A, IER5L, MELK, APEX2, CDCA7, CDKN3, CDC20, NUSAP1, BUB1, CDC25B, CENPH, WDR90, GSS, RFC3, S100A10, BID, CENPA, SHQ1, MIPEP, SMC4, RPA3, FOXM1, SNRPD1, POP1, VARS, NUP58, CKS2, CDH3, NASP, SNX5, CDCA5, ANP32E, NSD2, NOP56, RUVBL2, C8orf33, PFKP, MYOF, GINS4
FISCHER_DREAM_TARGETS	0.000126295	0.0138231	0.51859	1.98297	0	827	NRGN, FAR1, HIST1H2AC, CRYBG1, E2F2, NEIL3, CDCA7L, ANLN, DUT, UBE2T, CDKN2C, GGH, PBK, DEPDC1, DSCC1, SKA1, ESCO2, CENPU, PCLAF, E2F8, TRAIP, STIL, ASF1B, MND1, CENPK, RAD51, FANCD2, TTK, HYLS1, HAT1, CKAP2L, BARD1, GPD2, MASTL, PRR11, SGO2, RAD54L, BLM, GINS1, SKA3, PRIMPOL, OIP5, TROAP, BRCA1, KIF11, HIST2H3D, MTBP, MKI67, MYBL2, RRM2, CDT1, CIP2A, NUP43, PIF1, PTTG1, PBX3, KLHL23, MDM1, BRIP1, FANCI, LRRCC1, HJURP, POLA2, KNL1, CENPM, MCM5, METTL4, C17orf53, MZT1, FANCB, RAD51C, ZNF367, CENPP, NCAPG2, CDC6, WDYHV1, DLGAP5, PLK4, EME1, KIF20B, NUF2, PARPBP, TK1, BRCA2, FIGNL1, KNSTRN, CEP83, CDCA2, UHRF1, DEK, PIMREG, HINT3, DTL, LIN9, CDCA8, DDX11, CLSPN, MCM10, MNS1, SGO1, CEP55, ORC1, CENPL, PRIM1, POLE, MCM3, POLA1, KIF18A, GPSM2, ARHGAP11A, HSPB11, ALMS1, KIF15, HMGB2, BIRC5, SENP1, IPO11, TPX2, DSN1, CCNF, FBXO5, SLF1, RECQL4, UBE2C, CDK1, CCSAP, CDCA3, WDHD1, ERCC6L, HMMR, TMEM209, MAD2L1, GINS3, RMI2, FN3KRP, BUB1B, NCAPG, CENPE, CENPW, CENPF, GAS2L3, E2F7, SPAG5, DNMT1, RFC4, ECT2, TOP2A, WDR76, CCNA2, DHTKD1, PLK1, KPNA2, CENPO, SHCBP1, CEP295, CIT, ARHGEF39, EFHC1, XRCC3, KIF20A, KIF4A, KNTC1, SLC29A1, C2orf69, RACGAP1, PHF19, CEP135, TONSL, CHTF18, LCORL, CENPN, NDC80, MCM6, GEN1, GINS2, SPC25, WEE1, PRC1, AURKB, PASK, RAD18, RRM1, HIST1H4I, TIMELESS, NUP160, CCNB1, POLE2, TMPO, NET1, NCAPH, ZWILCH, HAUS5, SKA2, EZH2, KIFC1, TIPIN, MELK, CHAF1A, RTTN, ZNF146, NT5C3A, CDCA7, CEP97, CDKN3, CEP57, EXOSC8, CDC20, NUSAP1, BUB1, TICRR, PCNA, LIN54, FANCC, CDC25B, CENPH, ATAD5, RFC2, RFC3, MSH2, SLC1A5, BORA, CENPA, NCAPD2, GRWD1, LNPK, TRIM59, CDK5RAP2, PIM1, IQGAP3, MDC1, SAP30, SMC4, ZBTB14, DARS2, KIF2A, PTBP2, LMNB1, FOXM1, FKBPL, TBC1D31, SRSF1, NUP54, SAPCD2, SMNDC1, POLD1, NCAPD3, SNRPD1, NFATC2IP, ORC6, NUP58, KIF22, CKS2, H2AFX, FAM83D, GPATCH4, HASPIN, PEX3, MSH3, DBF4, NASP, KIF2C, HNRNPH3, CEP57L1, CDCA5, ANP32E, NSD2, KAT7, UCHL5, UBR7, CKLF, MIS18BP1, USP1, FUS, CWC27, GINS4, CKAP5, CCDC77, EXO1, HLTF, PIGA, SPC24, CDCA4, CDC42EP4, HMBS, NUP62, RAD51AP1, ETV5, KIF18B, SLC25A40, AURKA, PMF1, SCLT1, HAUS7, FANCA, EXOSC2, MIS18A, ACP1, HACD2, BCAR3, TTI1, SUV39H1, INCENP, HIST1H1C, AK2, RHNO1, DCLRE1B, SMARCA5, RANGAP1, TAF1A, SMPD4, MTHFD1, NUP155, PRIM2, NOP58, CSE1L, TCP1, ZMYM1, TRIP13, HAUS3, SPDL1, ASPM, CMC2, POLR1E, RAD9A, RUNX1, ATAD3A, TOPBP1, RCC1, ZNF518A, PAICS, RANBP1, HAUS8, DDX21, SLC16A1, MCM7, SYNCRIP, AZIN1, CENPQ, INTS7, TUBB, GMNN, TACC3, TMEM97, SLF2, PKNOX1, PMAIP1, TCOF1, FANCG, FEN1, NEK2, SRRM1, TOE1, TRA2B, SMCHD1, PALB2, WRN, CKAP2, LSM5, NUP35, HNRNPA1, CCDC14, NOC3L, LONP1, MCM2, HIRIP3, C1orf174, OARD1, FANCL, PRKAA1, REEP4, SRSF3, POU2F1, FOXRED1, CTDSPL2, C1orf112, EWSR1, PBRM1, MCM8, SP1, USP37, DHFR, NUP85, ATP23, CNOT9, RIF1, NOLC1, PIGW, CTCF, ABCE1, PPAT, TWISTNB, G2E3, PFAS, ARL13B, ACACA, TDP1, HNRNPH1, POLD2, RPA2, MUTYH, RFC1, RBM8A, RFC5, WDR46, KNOP1, ESPL1, CWF19L1, UACA, MRTO4, RBL1, FOPNL, SF3B3
DAZARD_RESPONSE_TO_UV_NHEK_UP	0.00275571	0.0821908	0.517381	1.67325	16	146	CEACAM1, PPBP, KNG1, MAOB, TAGLN, IL1RL1, CRADD, HBEGF, FOXC1, NEFM, GCHFR, PTGS2, ERCC1, PGK1, CHRNB4, CST6, NR4A2, TGFB1, APC2, TK1, TUBB3, IER3, JUNB, HSPA2, GPI, PDLIM5, CCN1, ANXA2, TUBB2A, SFI1, TNFAIP3
SMID_BREAST_CANCER_BASAL_UP	0.000139043	0.0138231	0.51514	1.88554	0	442	KRT5, CEACAM1, KRT16, KRT17, GABRP, KRT6B, MALL, KRT15, TRIM29, KRT14, MUC16, HAPLN1, ELN, DUOX1, ADGRG2, FGFBP1, NDRG1, SOSTDC1, FERMT1, KRT4, WNT5B, S100B, P3H2, OGFRL1, TTYH1, ACTG2, ACTA1, CLDN1, COTL1, SLPI, DNAJC6, PROM1, SFN, GALNT12, RARRES1, CCL2, DSC2, SPP1, GGH, TFCP2L1, CD44, PBK, HSPA4L, SOX9, HBEGF, NCAM1, FOXC1, S100A1, ITGA6, HEPH, CSPG4, TPM2, PTGS2, DSG2, BACE2, TTK, TMEM100, LAMB3, RAD54L, NES, PADI2, PRELP, PDK1, PTPRZ1, MKI67, MYBL2, IMPA2, CDT1, EDN1, PTTG1, HS3ST1, MOCOS, MCM5, PKP1, ARNTL2, MET, PDZK1IP1, DLGAP5, GJB3, HMGA1, SMPDL3B, EGFR, CDCA8, MCM10, CEP55, ORC1, ENO1, PCOLCE2, GPSM2, BIRC5, TPX2, KCNN4, IL1R2, TCP11L1, CDK1, CA9, CDCA3, CENPE, CENPF, CAND2, CALD1, LYPD1, RGS2, CCNA2, ACTN1, HYAL1, SHCBP1
GOLDRATH_ANTIGEN_RESPONSE	0.000148324	0.0138231	0.508584	1.77242	0	275	CHIA, CD74, CRYBG1, S100A13, ANXA1, ITGA4, GLRX, SLPI, ANLN, RUNX2, UBE2T, CDKN2C, GGH, CD44, ADAM8, SERPINB6, EMP1, PCLAF, E2F8, C3, IL18RAP, ASF1B, CRMP1, RAD51, IGSF10, TTK, HAT1, BHLHE40, BRCA1, KIF11, MKI67, RRM2, CIP2A, MCM5, PGM2, RELL1, SNX10, CDC6, DLGAP5, PLK4, SNU13, TK1, FIGNL1, DTL, C4orf3, CDCA8, MCM10, PRIM1, MCM3, POLA1, SLC4A7, HMGB2, BIRC5, CCNF, CDK1, CDCA3, MAD2L1, IER3, ITGAX, IL18R1, ECT2, TOP2A, CCNA2, HSPA2, PLK1, KPNA2, VCL, LIG1, KIF20A, KIF4A, RACGAP1, ANXA2, WEE1, LMNA, TYMS, PRC1, AURKB, TTC39B, S100A11, RRM1, CCNB1, TMPO, NCAPH, KANK3, EZH2, KIFC1, FHL2, EFHD2, CHAF1A, CDKN3, CDC20, NUSAP1, BUB1, PCNA, S100A10, DSTN, CENPA, YBX3, MYL4, PIM1, IQGAP3, RPA3, PGAM1, LMNB1, KIF22, CKS2, CASP3, H2AFX, PERP, HASPIN, KIF2C, CDCA5, TNFRSF9, CASP1, LITAF, MIS18BP1, MGST1, ITGB1, HMBS, NUP62, RAD51AP1, AURKA, MRPL18, INCENP, HIST1H1C, EMP3, PRIM2, TRIP13, SPDL1, ASPM, CMC2, RBM3, TOPBP1, ACOT7, GMNN, TACC3, TMEM97, GADD45B, SERPINB9, HPF1, FEN1, NEK2
QI_PLASMACYTOMA_UP	0.00323154	0.0916536	0.508441	1.66203	19	160	PPBP, PLAC8, RAC2, IL18, AOC1, TNFAIP2, TGM2, SEMA4A, S100A13, GNA15, ACTG2, TJP3, ITGA6, IL18RAP, ZFP36L1, BHLHE40, PDLIM7, CDC42EP3, STK10, ADCY7, DNASE1L2, CAPN1, TGFB1, CD82, SNX10, DEK, UBASH3B, PTPN18, IL1R2, RASSF4, IRGM, FRMD4B, SOCS1
BERENJENO_TRANSFORMED_BY_RHOA_UP	0.000136593	0.0138231	0.504017	1.86183	0	500	NGEF, CD151, SERPINE1, TAGLN, SLC2A1, HAS2, ACTG2, PDLIM1, ACTA1, AK4, IL1RL1, CDCA7L, ANLN, PRL, CXCL6, CCL2, TFRC, SPP1, UBE2T, CD44, HSPA4L, HBEGF, ITGA6, PCLAF, E2F8, PTGS2, ASF1B, RAD51, TTK, GSR, HAT1, GPD2, PGK1, IFIT2, BRCA1, KIF11, MKI67, MYBL2, THBS1, CIP2A, PTTG1, PBX3, TMEM176A, POLA2, MCM5, INHBA, FLNB, CDC6, DLGAP5, PLK4, TK1, FIGNL1, UHRF1, PROCR, DEK, PIMREG, DTL, LIN9, C4orf3, CDCA8, ACTN4, ADAM12, MCM10, ORC1, PRIM1, MCM3, POLA1, HMGB2, BIRC5, IPO11, LDHA, BNC1, TIMP1, CCNF, CDK1, WDHD1, MAD2L1, CSTF2, IRGM, IER3, NGF, DNMT1, RFC4, ECT2, TOP2A, CCNA2, ACTN1, KPNA2, LIG1, HK2, KIF20A, KIF4A, CHAF1B, RACGAP1, ADORA2B, PFKL, RANGRF, CCN1, RRP12, TAGLN2, TYMS, PRC1, AURKB, EZR, NID1, RRM1, TNFAIP3, CENPV, TIMELESS, CCNB1, POLE2, TMPO, NET1, SLC35E4, FAM162A, LRRC8C, EZH2, KIFC1, IVNS1ABP, EREG, HIGD1A, TIPIN, PHLDA1, CDCA7, RBM14, CDC20, NUSAP1, BUB1, TUBB6, PCNA, RFLNB, RFC3, MSH2, SNRPA1, DNAJC2, PLK2, CENPA, YBX3, GRWD1, GK, TRIM59, RPF2, NDUFAF4, IQGAP3, SAP30, SMC4, GAR1, PGAM1, FOXM1, TBL3, NUP54, POLD1, SNRPD1, ORC6, VARS, KIF22, PLAUR, CKS2, CASP3, HASPIN, NASP, KIF2C, HSPA14, CDCA5, SLC11A2, GBE1, RUVBL2, UCHL5, MIS18BP1, USP1, TGIF1, EXO1, RCL1, PUM3, RPRD1B, PIGA, CDCA4, NUP62, RAD51AP1, AURKA, BOP1, PMF1, SLK, MRPL18, PPRC1, INCENP, RANGAP1, HTRA1, USP10, SF3A3, UCK2, PRIM2, CCND1, NOP58, CSE1L, TRIP13, HAUS3, LSM2, SPDL1, ASPM, POLR1E, RUNX1, G6PD, ESD, FTSJ3, TOPBP1, RCC1, SLCO3A1, RANBP1, DDX21, MCM7, PNO1, ACOT7, GMNN, TACC3, CINP, TMEM97, HPF1, DCTPP1, SHMT1, FEN1, NEK2, FAM136A, ALYREF, FKBP2, PTCD3, MRPS10, CKAP2, MRPS22, ACSL5, TNK2, EPHA2, MCM2
REACTOME_MITOTIC_METAPHASE_AND_ANAPHASE	0.00331387	0.0932871	0.491957	1.63201	20	176	SKA1, CENPU, CENPK, SGO2, NUP43, PTTG1, KNL1, CENPM, CENPP, NUF2, CDCA8, SGO1, CENPL, TUBB3, KIF18A, BIRC5, DSN1, FBXO5, UBE2C, ERCC6L, MAD2L1, CENPI, BUB1B, CENPT, CENPE, CENPF, PLK1, CENPO, KNTC1, CENPN, NDC80, SPC25, TUBB2A, LMNA, AURKB, NUP133, NUP160, TMPO, ZWILCH, SKA2, TUBA1B, NSL1, TUBA4A, CDC20, BUB1, TUBB6, CENPH, CENPA, VRK2, KIF2A, LMNB1, KIF2C, CDCA5, EMD, CKAP5, TUBA1A, SPC24, PMF1, TUBB2B, INCENP, RANGAP1, TUBB4A, SPDL1, PSMD14, TUBB4B, CENPQ
DELYS_THYROID_CANCER_UP	0.00029036	0.0183895	0.491354	1.7452	1	328	KRT17, MALL, KRT15, SCEL, TRIM29, KRT14, CFI, MUC1, HP, CD151, CRYBG1, TGM2, G0S2, S100A13, ELF3, IL1RN, ANXA1, S100B, CRABP2, HAS2, PDLIM1, CLDN1, TNFSF13, SLPI, TLR2, CITED1, KLHDC8A, SFN, GALNT12, DSC2, SPP1, PTPRU, CD44, ITGA2, S100A1, NT5E, DUSP5, SFTPB, NRIP1, C3, ALDH3B1, QSOX1, LAMB3, BHLHE40, SEMA3F, MST1R, PPL, THBS1, LIF, PLXND1, CST6, PBX3, INHBA, MET, PDZK1IP1, TIAM1, DAPK2, TK1, GJB3, COL1A1, TMSB10, ACTN4, ADAM12, PDLIM4, LOXL2, DPYD, KCNN4, TIMP1, KRT19, C4A, IER3, TM7SF3, SV2A, MBOAT2, LRP4, ECM1, ANXA2, PASK, ARMCX6, S100A11, PLK3, DSP, IGSF3, SLC22A18, PRAF2, ENDOD1, EREG, UCP2, NTM, CLDN9, DUSP4, SLC1A5, S100A10, NR1D1, BID
LIU_PROSTATE_CANCER_DN	0.000140865	0.0138231	0.490169	1.77226	0	384	KRT5, MUC4, TP63, CYP4B1, KRT17, CXCL17, KRT15, TRIM29, KRT14, IL33, AOC1, CYP3A5, TNS4, DUOX1, AQP3, CLIC6, SBSPON, ACTA2, EHF, SOSTDC1, TSLP, CAV2, GRHL1, TAGLN, CRABP2, ACTG2, PDLIM1, LSAMP, MYL9, PRRX1, LMOD1, PGR, ANGPTL2, PLLP, TFCP2L1, ITGA2, NCAM1, HLF, AKAP12, SERPINF1, MRVI1, PGF, GSTM1, KRT7, HEPH, MYOCD, ATP2B4, TPM2, TMEM100, LAMB3, PRRT2, VSTM4, PRELP, CDC42EP3, LPCAT4, NEURL1B, LAYN, GATM, MET, GSTM3, TGFB3, DES, HSPB1, STOM, FGFR2, EVA1C, PER3, PDLIM4, KRT19, ZNF536, RARRES2
REACTOME_RHO_GTPASE_EFFECTORS	0.00121877	0.0459727	0.489392	1.67502	7	229	RAC2, ABL1, HIST1H2AC, HIST1H2BK, MYL9, SFN, MAPK11, IQGAP2, CFTR, SKA1, CENPU, PRKCB, CENPK, SGO2, HIST2H3D, FMNL2, NUP43, KNL1, CENPM, NOXA1, CENPP, NUF2, CDCA8, SGO1, CENPL, TUBB3, KIF18A, BIRC5, DSN1, ERCC6L, MAD2L1, CENPI, BUB1B, CENPT, CENPE, CENPF, PLK1, CENPO, ACTB, CIT, KNTC1, NOX1, CENPN, NDC80, RHPN2, SPC25, TUBB2A, PRC1, AURKB, FLNA, HIST1H4I, NUP133, NUP160, ACTG1, ZWILCH, SKA2, TUBA1B, NSL1, TUBA4A, CDC20, BUB1, TUBB6, ABI2, CENPH, CENPA, IQGAP3, KIF2A, H2AFX, PAK1, KIF2C, YWHAG, CKAP5, ITGB1, TUBA1A, SPC24, MYH11, PMF1, TUBB2B, WASF2, INCENP, RANGAP1, SRC, TUBB4A, SPDL1, CYBA, PKN3, TUBB4B, PFN2
KAUFFMANN_DNA_REPAIR_GENES	0.00265376	0.0810345	0.483061	1.62441	16	200	TP63, ABL1, NEIL3, DUT, ERCC1, RAD51, FANCD2, RAD54L, POLG, BLM, BRCA1, RRM2, PTTG1, BRIP1, POLA2, FANCB, RAD51C, EME1, TERF1, FANCF, BRCA2, OGG1, POLE, POLA1, HMGB2, APTX, RECQL4, MAD2L2, TERT, MAD2L1, GTF2H3, MLH1, RFC4, TOP2A, LIG1, XRCC3, CHAF1B, RAD18, RRM1, POLE2, RAD52, CHAF1A, APEX2, PMS1, PCNA, ENDOV, FANCC, RRM2B, RFC2, RFC3, MSH2, GADD45G, SMC4, RPA3, POLD1, H2AFX, MSH3, RUVBL2, MPG, EXO1, RAD51AP1, PARP1, FANCA, DCLRE1B, GTF2H2, RAD9A, RBBP8, TOPBP1, FANCG, FEN1, RECQL, WRN, GTF2H4, FANCL, TP53BP1, ATP23, RIF1, MMS19, PARP3, TDP1, POLD2, RPA2, MUTYH, RFC1, RFC5, RPA1, UBE2N, GTF2H5, NBN, TERF2
SENGUPTA_NASOPHARYNGEAL_CARCINOMA_UP	0.0010582	0.0424364	0.478164	1.64867	6	248	CD14, POSTN, ACTA2, FERMT1, FGF2, ANLN, PRRX1, ANKRD29, CCL2, TFRC, DUT, STAR, PBK, DSCC1, ESCO2, CENPU, PCLAF, PTGS2, COL15A1, CENPK, TTK, PAPSS2, MASTL, PRR11, SGO2, GINS1, C6orf141, KIF11, FMNL2, RRM2, BRIP1, FANCI, KNL1, INHBA, FLVCR1, ZNF367, DLGAP5, NUF2, PARPBP, FIGNL1, COL1A1, UHRF1, DTL, CEP55, KIF15, HMGB2, RASSF4, AKT3, CCNF, CDK1, WDHD1, MAD2L1, BUB1B, NCAPG, CENPE, CENPF, ADAM23, TM7SF3, CALD1, SOCS1, ECT2, TOP2A, CCNA2, HIVEP1, RACGAP1, CEP135, NDC80, C11orf96, TYMS, PRC1, NID1, RRM1, CCNE2, POLE2, TMPO, EZH2, MELK, CDCA7, PMS1, NUSAP1, PCNA, VANGL2, RFC3, QSER1, PGAP1
MARSON_BOUND_BY_E2F4_UNSTIMULATED	0.000133067	0.0138231	0.476707	1.78368	0	592	NEIL3, REXO5, ANLN, PBK, DEPDC1, DSCC1, SKA1, ESCO2, CENPU, PCLAF, TRAIP, STIL, ASF1B, CGAS, MND1, CENPK, C21orf58, RAD51, TTK, CKAP2L, BARD1, GPD2, MASTL, ENKD1, PRR11, SGO2, RAD54L, BLM, SKA3, PRIMPOL, KIF11, MTBP, MYBL2, RRM2, CDT1, CIP2A, PIF1, MDM1, BRIP1, FANCI, HJURP, KNL1, CENPM, MCM5, C17orf53, MZT1, ZNF367, CENPP, PTMA, CDC6, DLGAP5, PLK4, EME1, NUF2, PARPBP, BRCA2, FIGNL1, KNSTRN, CDCA2, OGG1, UHRF1, OSCP1, NRM, PIMREG, DTL, CDCA8, DDX11, TNFAIP8L1, CLSPN, MCM10, MNS1, SGO1, CEP55, ORC1, CENPL, PRIM1, MCM3, POLA1, ARHGAP11A, ALMS1, C1orf159, KIF15, NTAN1, BIRC5, SENP1, IPO11, TPX2, CCNF, FBXO5, RECQL4, UBE2C, CDK1, CDCA3, ERCC6L, HMMR, MAD2L1, GINS3, CENPI, BUB1B, CENPE, SPAG5, DNMT1, RFC4, ECT2, TOP2A, WDR76, CCNA2, ALG8, PLK1, KPNA2, SHCBP1, HIKESHI, MED18, CIT, KIF20A, KIF4A, RACGAP1, TONSL, CHTF18, CENPN, NDC80, SPICE1, MCM6, GEN1, SPC25, PRC1, AURKB, PASK, RRM1, HIST1H4I, NUP133, POLE2, NET1, ICE2, NCAPH, ZWILCH, SKA2, EZH2, KIFC1, NSL1, TIPIN, MELK, MMACHC, RTTN, APEX2, CDCA7, CLIC1, CEP57, CDC20, NUSAP1, BUB1, ING2, CDK19, ANKRD49, LRRC49, CENPH, NEMP2, MSH2, BORA, FADD, CENPA, SHQ1, NCAPD2, DNAJB14, CDK5RAP2, MDC1, SMC4, DARS2, NCAPD3, NFATC2IP, ORC6, KIF22, CASP3, H2AFX, HASPIN, MSH3, NASP, KIF2C, HSPA14, CDCA5, ANP32E, SLC11A2, BICD2, USP1, RBMX2, STK35, EXO1, HLTF, GTF2A1, RPRD1B, TRMT2A, TUBE1, CSTF1, SPC24, HMBS, RIBC1, RAD51AP1, KIF18B, AURKA, LRRC40, PMF1, FANCA, EXOSC2, MIS18A, MRPL18, TTI1, INCENP, CD3EAP, AK2, ARMC8, DCLRE1B, RANGAP1, SMPD4, FLAD1, PRIM2, AP4B1, NOP58, TCP1, ZMYM1, HAUS3, LSM2, SPDL1, ASPM, CMC2, C19orf57, TTC32, ZFPL1, SEC11C, PPP1R13L, TOPBP1, PAICS, RANBP1, HAUS8, MCM7, CENPQ, INTS7, TUBB, TACC3, POLR2A, FANCG, SHMT1, FEN1, NEK2, TOE1, TRA2B, PDZD11, PALB2, RECQL, LSM5, C1orf174, OARD1, FANCL, UBAP2, C1orf112, IMP3, PELP1, MCM8, C2CD5, DHFR, CBX1, NUP85, CNOT9, TRIP4, NOLC1, SNAPC5, PPAT, PROSER3, TYW1, HSP90B1, TDP1, POLD2, RPA2, MUTYH, NABP2, VPS26B, ESPL1, AP4M1, RBL1, PARS2, TMEM241, NBN, CCP110, CCHCR1, DROSHA, TFB1M, HAUS6, SRSF10, KPNB1, NDC1, BTBD10, KIF24, PSMC3IP, KATNB1, AHCTF1, ZW10, MRNIP, FAM111A, DZIP3, CHEK2, TMX1
REACTOME_CELL_CYCLE_CHECKPOINTS	0.00151814	0.0548455	0.473683	1.62914	9	241	HIST1H2BK, SFN, SKA1, CENPU, CENPK, BARD1, SGO2, BLM, BRCA1, NUP43, BRIP1, KNL1, CENPM, MCM5, CENPP, CDC6, NUF2, CDCA8, CLSPN, MCM10, SGO1, ORC1, CENPL, MCM3, KIF18A, BIRC5, DSN1, UBE2C, CDK1, ERCC6L, MAD2L1, CENPI, RMI2, BUB1B, CENPT, CENPE, CENPF, RFC4, CCNA2, PLK1, CENPO, KNTC1, CENPN, NDC80, MCM6, SPC25, WEE1, AURKB, ORC5, HIST1H4I, NUP133, NUP160, CCNB1, CCNE2, ZWILCH, SKA2, NSL1, CDC20, BUB1, CENPH, RFC2, RFC3, CENPA, MDC1, KIF2A, RPA3, ORC6, H2AFX, DBF4, KIF2C, YWHAG, NSD2, CKAP5, EXO1, SPC24, PMF1, INCENP, RHNO1, RANGAP1, RNF168, SPDL1, RAD9A, RBBP8, TOPBP1, PSMD14, MCM7, CENPQ
MANALO_HYPOXIA_DN	0.00105884	0.0424364	0.472704	1.63372	6	255	FERMT1, PBK, PCLAF, ENPP1, STIL, ASF1B, RAD51, BARD1, GINS1, OIP5, BRCA1, RRM2, NUP43, FANCI, HJURP, POLA2, MCM5, CDC6, PARPBP, CEP83, HMGA1, DDX11, MCM10, MNS1, MCM3, TPX2, CCNF, FBXO5, CDK1, ERCC6L, MAD2L1, GINS3, CCNA2, SHCBP1, SLC25A15, CENPN, MCM6, GINS2, PRC1, RRM1, NUP160, CCNE2, POLE2, ZWILCH, TOR3A, TIPIN, MELK, CHAF1A, PPARD, EXOSC8, NUSAP1, RFC2, RFC3, SNRPA1, SLC1A5, GRWD1, GK, NOL12, NDUFAF4, FXN, NCAPD3, SNRPD1, ORC6, VARS, H2AFX, C17orf80, DBF4, NASP, SLC11A2, UTP20, NOP56, UCHL5, USP1, SLCO4A1, RUVBL1, FUS, EXO1, PUM3, HMBS, RAD51AP1, BOP1, TUBGCP4, PARP1, EXOSC2, NOL11, CD3EAP, PWP2, IDE, MTHFD1, NCS1, CSE1L, TRIP13, SPDL1, PRMT5, MFN2, RANBP1, TUBB4B, DDX21, SACS, PNO1, GMNN, FANCG, FEN1, TOE1, FAM136A, DKC1, MCFD2, MCM2, SCLY, NUP188, PPIF, C1orf112, DHFR, NUP85, PDSS1, LMNB2, NOLC1, SNAPC5, PPAT, PFAS, ACAT2, POLD2, RFC5, MRTO4, YARS, DDX18, ILF3, AKAP1, UMPS, URB2, EIF2S1, NIF3L1, EMG1, PSMC3IP, PA2G4, BUD23
MARTINEZ_RB1_AND_TP53_TARGETS_UP	0.000139005	0.0138231	0.47151	1.72764	0	446	CEACAM1, KRT16, TP63, CYP4B1, SERPINB1, KRT6B, LYZ, IL33, FGFBP1, SLC25A48, NDRG1, CD74, TSLP, CAV2, TF, HAS3, SRGN, S100B, TCAP, ITGA4, ACTA1, GLRX, ALDH1A1, PLEK2, CA13, C1orf54, TFRC, ANGPTL2, STAR, AIF1L, CD44, PBK, MFAP5, RAMP2, SERPINF1, CXCL12, NT5E, PRDX1, TCF7, PTGS2, QSOX1, AKR1B10, ENPP3, PRELP, CLCF1, PTPRZ1, KIF11, MST1R, SPON2, THBS1, CHST1, PTTG1, PMEPA1, SMOC2, ZIC3, EGFR, STOM, C4orf3, FGFR2, IL1R2, TIMP1, RARRES2, IER3, SPAG5, IL18R1, CASQ1, OSR2, ACTB, KIF20A, RACGAP1, PDLIM5, MCM6, CCN1, WEE1, NPM3, SLC22A5, RRM1, CENPV, MAP1B, PTBP3, FAM162A, LRRC8C, FHL2, TUBA4A, EREG, BPHL
REACTOME_NEUTROPHIL_DEGRANULATION	0.00043554	0.0223432	0.464446	1.64963	2	328	CEACAM1, PPBP, PLAC8, SERPINB10, SERPINB1, LYZ, OLFM4, AOC1, CD14, HP, FRK, PYGL, COTL1, SLPI, TNFRSF1B, TLR2, IQGAP2, GGH, CD44, ADAM8, SERPINB6, ANPEP, GLIPR1, C3, ALDH3B1, PTPRB, QSOX1, CHRNB4, PADI2, GM2A, STK10, STBD1, CAPN1, PKP1, PGM2, ALDOC
SMID_BREAST_CANCER_LUMINAL_B_DN	0.000581734	0.0276323	0.462802	1.64301	3	327	KRT5, PLAC8, KRT16, KRT17, GABRP, KRT6B, MALL, KRT15, HSD17B2, TRIM29, KRT14, LYZ, RAC2, MUC16, CFI, IL33, ELN, ADGRG2, NDRG1, CRYBG1, SOSTDC1, FERMT1, CAV2, SRGN, ANXA1, TAGLN, ACE2, S100B, TTYH1, BIRC3, ACTG2, CLDN1, COTL1, SLPI, ALDH1A1, TSPAN8, PROM1, SFN, NSG1, GALNT12, CLCA2, RARRES1, CCL2, DSC2, FOXC1, S100A1, CXCL12, ITGA6, KRT7, GALNT3, PRKCB, GLIPR1, C3, PTGS2, TNFAIP8, BACE2, AKR1B10, PAPSS2, TMEM100, LAMB3, NES, PADI2, PRELP, PTPRZ1, STK10, IMPA2, EDN1, MCM5, MT1F, PKP1, MET
RIGGI_EWING_SARCOMA_PROGENITOR_UP	0.00117371	0.0452716	0.461385	1.62184	7	294	CEACAM1, KRT17, HSD17B2, CYP4F22, CES1, CLCA1, MSX1, CALCB, CD14, ADGRG2, NGFR, KCNE4, GFRA2, LRATD1, AQP3, NTNG1, HIST1H2AC, FREM1, G0S2, GCH1, ERFE, FRK, SLC35F2, ITGA4, PDLIM1, CLDN1, SOX2, CLCA2, ADARB1, SPP1, CRIP1, STAR, GPR137B, HBEGF, CTTNBP2, PGF, DUSP5, GALNT3, PRKCB, SLFN12, DKK2, ENPP1, PTGS2, AKR1B10, LAMB3, GPD2, PADI2, PRELP, CST6, IKZF2, ST6GAL1, PKP1, TGFB1, PARM1, S1PR3
REACTOME_CELL_CYCLE	0.000134644	0.0138231	0.45904	1.70392	0	526	ABL1, HIST1H2AC, HIST1H2BK, E2F2, SFN, CDKN2C, SKA1, ESCO2, CENPU, PRKCB, MND1, CENPK, RAD51, BARD1, MASTL, SGO2, BLM, GINS1, OIP5, BRCA1, HIST2H3D, MYBL2, RRM2, CDT1, NUP43, PTTG1, BRIP1, HJURP, POLA2, KNL1, CENPM, MCM5, MZT1, RAD51C, CENPP, NCAPG2, CDC6, PLK4, NUF2, TERF1, TK1, BRCA2, LIN9, CDCA8, CLSPN, MCM10, SGO1, ORC1, CENPL, TUBB3, PRIM1, POLE, MCM3, POLA1, KIF18A, ALMS1, BIRC5, TPX2, DSN1, AKT3, FBXO5, UBE2C, CDK1, CDK6, TERT, ERCC6L, HMMR, MAD2L1, GINS3, CENPI, RMI2, BUB1B, CENPT, NCAPG, CENPE, CENPW, CENPF, MLH1, RFC4, TOP2A, CCNA2, HSPA2, PLK1, CENPO, LIG1, KIF20A, KNTC1, FBXL18, CEP135, CENPN, NDC80, MCM6, GINS2, SPC25, WEE1, TUBB2A, SFI1, NUP210, PRKAR2B, LMNA, TYMS, AURKB, ORC5, CEP41, HIST1H4I, NUP133, NUP160, CCNB1, CCNE2, POLE2, CEP70, TMPO, NCAPH, ZWILCH, HAUS5, SKA2, TUBA1B, NSL1, TUBA4A, PHLDA1, CEP57, CDC20, BUB1, TUBB6, PCNA, LIN54, CDC25B, CENPH, RFC2, RFC3, BORA, NEK6, CENPA, NCAPD2, CDK5RAP2, VRK2, MDC1, SMC4, KIF2A, RPA3, LMNB1, FOXM1, FKBPL, NUP54, POLD1, NCAPD3, ORC6, NUP58, H2AFX, CNTRL, DBF4, KIF2C, YWHAG, CDCA5, NSD2, RUVBL2, MIS18BP1, RUVBL1, EMD, TUBGCP2, GINS4, CKAP5, EXO1, TUBA1A, SPC24, NUP62, AURKA, TUBGCP4, PMF1, TUBB2B, HAUS7, MIS18A, NUP214, INCENP, TUBGCP3, RHNO1, SMARCA5, RANGAP1, NUP155, PRIM2, SRC, CCND1, TUBB4A, RNF168, HAUS3, SPDL1, RAD9A, RBBP8, TOPBP1, PSMD14, HAUS8, TUBB4B, MCM7, CENPQ, TUBB, GMNN
CREIGHTON_ENDOCRINE_THERAPY_RESISTANCE_2	0.00332779	0.0932871	0.453321	1.56673	21	255	NGEF, CFAP45, ARHGEF4, LRRC46, RFX2, P4HTM, TPPP3, KLHL41, MYCL, CCDC39, SPATA33, RSPH1, ENKUR, AGBL2, DRC3, SRGAP3, CCDC65, SPA17, GPR137B, TTC30B, C2orf50, TCF7, STIL, ERCC1, HYLS1, IFIT2, TTC25, WDPCP, MDM1, TEKT1, PAQR4, ARNTL2, ZMYND10, RAB15, PLK4, CDK5R1, EML1, BBS12, ABITRAM, RFX3, E2F7, EFHC1, TTC26, TMEM67, CFAP300, IFT22, PASK, CEP41, ARL6, CEP70, SRI, TMEM231, CCDC138, GPX8, FBXO15, ZNF606, SEC61A2, MAP6, PPIL6, LRRC49, CFAP69, TMEM106C, NME5, RPGRIP1L, ZBTB21, ZFAND4, TBC1D31, CNTRL, MSL3, RAB36
MARTINEZ_TP53_TARGETS_UP	0.00013816	0.0138231	0.452906	1.66257	0	454	CEACAM1, KRT16, TP63, CYP4B1, SERPINB1, KRT6B, LYZ, IL33, SLC25A48, NDRG1, CD74, TSLP, CAV2, TF, HAS3, SRGN, S100B, TCAP, ITGA4, RDH10, ACTA1, GLRX, ALDH1A1, PLEK2, CA13, C1orf54, TFRC, ANGPTL2, STAR, AIF1L, CD44, PBK, MFAP5, RAMP2, SERPINF1, CXCL12, NT5E, PRDX1, TCF7, PTGS2, QSOX1, AKR1B10, ENPP3, PRELP, CLCF1, PTPRZ1, KIF11, SPON2, THBS1, PTTG1, PMEPA1
BLUM_RESPONSE_TO_SALIRASIB_DN	0.00176031	0.0614311	0.451357	1.58888	11	301	CRABP2, CCL2, DUT, IQGAP2, CDKN2C, PBK, SOX9, NRIP1, STIL, RAD51, TTK, BARD1, TROAP, BRCA1, KIF11, MKI67, MYBL2, RRM2, PTTG1, NPTX1, POLA2, MCM5, NR4A2, CDC6, PLK4, KIF20B, TK1, HSPB1, COL1A1, DEK, ORC1, PRIM1, POLE, MCM3, ENO1, POLA1, GPSM2, KIF15, TPX2, LDHA, CCNF, FBXO5, RECQL4, UBE2C, CDK1, HMMR, MAD2L1, BUB1B, NCAPG, CENPF, SPAG5, JUNB, DNMT1, RFC4, TOP2A, RGS2, CCNA2, HSPA2, PLK1, KPNA2, LIG1, KIF20A, KIF4A, CHAF1B, SMARCE1, NDC80, MCM6, GINS2, TUBB2A, LMNA, TYMS, PRC1, AURKB, RRM1, TIMELESS, CCNE2, POLE2, TMPO, PDGFRB, EZH2, CHAF1A, CDKN3, RBM14, CDC20, NUSAP1, BUB1, PCNA, CDC25B, RFC2, RFC3, MSH2, SNRPA1, CENPA, MIPEP, SMC4, RPA3, PGAM1, SRSF1, POLD1, SNRPD1, ORC6, KIF22, CKS2, PKM, NDUFB3, NASP, KIF2C, HSPA14, USP1, FOS, EXO1, HLTF, TUBA1A, LTBP3, RAD51AP1, AURKA, PARP1, MEST, FANCA, NFYB, RFX5, SOX11, SUV39H1, INCENP, MTHFD1, CSE1L, TRIP13, TOPBP1, RANBP1, TUBB4B, SYNCRIP, GREM1, TUBB, GMNN, TACC3, CHN1, SHMT1, FEN1, NEK2, ENC1, CBFB, TRA2B
REACTOME_CELL_CYCLE_MITOTIC	0.000277701	0.017922	0.450183	1.6492	1	445	ABL1, HIST1H2AC, HIST1H2BK, E2F2, CDKN2C, SKA1, ESCO2, CENPU, PRKCB, CENPK, MASTL, SGO2, GINS1, HIST2H3D, MYBL2, RRM2, CDT1, NUP43, PTTG1, POLA2, KNL1, CENPM, MCM5, MZT1, CENPP, NCAPG2, CDC6, PLK4, NUF2, TK1, LIN9, CDCA8, MCM10, SGO1, ORC1, CENPL, TUBB3, PRIM1, POLE, MCM3, POLA1, KIF18A, ALMS1, BIRC5, TPX2, DSN1, AKT3, FBXO5, UBE2C, CDK1, CDK6, ERCC6L, HMMR, MAD2L1, GINS3, CENPI, BUB1B, CENPT, NCAPG, CENPE, CENPF, RFC4, TOP2A, CCNA2, PLK1, CENPO, LIG1, KIF20A, KNTC1, FBXL18, CEP135, CENPN, NDC80, MCM6, GINS2, SPC25, WEE1, TUBB2A, SFI1, NUP210, PRKAR2B, LMNA, TYMS, AURKB, ORC5, CEP41, HIST1H4I, NUP133, NUP160, CCNB1, CCNE2, POLE2, CEP70, TMPO, NCAPH, ZWILCH, HAUS5, SKA2, TUBA1B, NSL1, TUBA4A, PHLDA1, CEP57, CDC20, BUB1, TUBB6, PCNA, LIN54, CDC25B, CENPH, RFC2, RFC3, BORA, NEK6, CENPA, NCAPD2, CDK5RAP2, VRK2, SMC4, KIF2A, RPA3, LMNB1, FOXM1, FKBPL, NUP54, POLD1, NCAPD3, ORC6, NUP58, H2AFX, CNTRL, DBF4, KIF2C, YWHAG, CDCA5, EMD, TUBGCP2, GINS4, CKAP5, TUBA1A, SPC24, NUP62, AURKA, TUBGCP4, PMF1, TUBB2B, HAUS7, NUP214, INCENP, TUBGCP3, RANGAP1, NUP155, PRIM2, SRC, CCND1, TUBB4A, HAUS3, SPDL1
LIM_MAMMARY_STEM_CELL_DN	0.0011491	0.044658	0.447775	1.5997	7	343	CEACAM1, CXCL17, GABRP, GJB2, MUC1, CD14, NGEF, SLC44A4, CORO2A, TNFAIP2, LYPD3, WNK4, TGM2, GRHL1, ELF3, FRK, CLDN1, VTCN1, IQGAP2, TFCP2L1, BARX2, TJP3, SLC46A3, KIAA1324, TMEM54, COBL, SIGIRR, NECTIN4, TIRAP, MLPH, BCL3, PPL, KRT8, PRAG1, SNX10, PDZK1IP1, KRT18, KRT19, FOXA1, ALDH5A1, PEX11G, ALG8, TK2, WDR31, MBOAT2, CGNL1, RHPN2, NUP210, RMDN3, PLEKHG3, CLDN3
CHICAS_RB1_TARGETS_SENESCENT	0.000279486	0.017922	0.44413	1.61903	1	423	PPBP, CSF3, IL1A, GJB2, IL33, CYP3A5, POSTN, BEAN1, NRGN, EHF, TSLP, FERMT1, G0S2, GCH1, SERPINE1, HAS2, BIRC3, ACTG2, RDH10, PLEK2, CDCA7L, PRRX1, GALNT6, CXCL6, MCUB, BTBD11, NQO2, DUT, CRIP1, UBE2T, HSPA4L, AKAP12, EMP1, ANPEP, DUSP5, CENPU, PCLAF, SOX17, TMEM54, C3, PTGS2, ERCC1, CENPK, CPNE2, TNFAIP8, CA12, HAT1, GPD2, PRR11, MLPH, PRRT2, GINS1, RRM2, CDT1, LIF, SLC20A1, GTPBP10, FANCI, MCM5, INHBA, ST3GAL1, ARNTL2, CD82, ZNF367, NCAPG2, PTMA, CDC6, UHRF1, DEK, DTL, PRTFDC1, PITPNC1, IL24, PRIM1, MCM3, SLC7A2, HSPB11, DSN1, CAMK2N2, WDHD1, MLH1, RFC4, WDR76, RAB27B, PHF19, FRMD4A, VWA5A, MCM6, GINS2, SEMA4B, WEE1, C11orf96, TYMS, DONSON, RRM1, TNFAIP3, CENPV, ARMCX2, CCNE2, TMPO, NET1, CTH, SKA2, SDC3, EZH2, IVNS1ABP, TIPIN, MELK, WDR34, TRIB3, CDCA7, PMS1, CEP57, EXOSC8, NUSAP1, ING2, PCNA, ABI2, RFLNB, SYNJ2, RFC2, MSH2, TMEM106C, BGN
FEVR_CTNNB1_TARGETS_DN	0.000137571	0.0138231	0.444104	1.63417	0	477	CFI, CES1, CYP3A5, FGFBP1, EHF, ADA, CD44, SOX9, TTC30B, DSCC1, SKA1, ZDHHC2, GSTM1, PCLAF, NRIP1, TRAIP, ASF1B, CENPK, RAD51, TTK, PAPSS2, HAT1, ENPP3, RAD54L, GINS1, EPHB2, PRELP, BRCA1, MTBP, MKI67, IMPA2, RRM2, CDT1, CIP2A, GTPBP10, MCM5, SMOC2, CENPP, CDC6, TIAM1, NUF2, TERF1, BRCA2, FIGNL1, KNSTRN, GJB3, NRM, DEK, EGFR, CENPL, PRIM1, POLE, MCM3, POLA1, KIF18A, SLC4A7, HMGB2, BIRC5, KCNN4, PPP2R3A, FBXO5, TMA16, CDK1, CENPI, BUB1B, CENPE, CENPW, SPAG5, DNMT1, RFC4, ECT2, TOP2A, CCNA2, KPNA2, CENPO, SHCBP1, HIKESHI, LIG1, SPATA24, KIF20A, KNTC1, CHAF1B, RACGAP1, CHTF18, MCM6, WEE1, NUP210, TYMS, PRC1, AURKB, RMDN3, RRM1, TIMELESS, CCNE2, POLE2, TMPO, EZH2, KIFC1, SP3, NMRAL1, MELK, PMS1, CDKN3, CDC20, BUB1, PCNA, CENPH, RFC2, RFC3, MSH2, BORA, TPMT, NCAPD2, SYT11, GRWD1, VRK2, NDUFAF1, MBNL3, RASA3, ALG6, FOXM1, CAPRIN2, SRSF1, POLD1, SNRPD1, ORC6, KIF22, CTBP2, RPS6KA6, HASPIN, MSH3, NASP, SNX5, MRPL1, LRIG1, DCAF17, NOP56, UCHL5, MIS18BP1, USP1, RUVBL1, PFKP, TUBGCP2, EXO1, TUBE1, CDCA4, CRIM1, NUP62, RAD51AP1, SCLT1, ACP1, BCOR, INCENP, PWP2, SMARCA5, IDE, SMPD4, SF3A3, MTHFD1, DCTD, NUP155, PRIM2, CCND1, NOP58, TCP1, TRIP13, LSM2, CDV3, PAICS, HAUS8, CRYM, DDX21, MCM7, ARHGAP27, TUBB, UBQLN2, HPF1, SHMT1, FEN1, SRRM1, FAM136A, GMPS, CBFB, CKAP2, LSM5, MRPS22, DIS3, LARP4, LYPLA1, MCM2
NAKAMURA_TUMOR_ZONE_PERIPHERAL_VS_CENTRAL_DN	0.000136649	0.0138231	0.439083	1.62086	0	491	TMPRSS4, MUC4, SERPINB1, KRT15, MUC5B, TRIM29, RAC2, CFI, GJB2, IL33, MUC1, HP, LRATD1, AQP3, TNFAIP2, NDRG1, HIST1H2AC, EHF, TC2N, GRHL1, RHOV, HAS3, ELF3, SRGN, NRARP, GNA15, BIRC3, TSPAN1, GLRX, SLPI, IL1RL1, SLC1A1, RARRES1, ADARB1, FAM13A, SPP1, SEMA6A, LPAR3, ITGA2, FOXC1, TRPT1, SLC46A3, C3, PTGS2, BACE2, PAPSS2, PGK1, BCL3, PDK1, TCFL5, GALC, WDR72, NPTX1, PRAG1, NR4A2, ERO1A, PGM2, ATP8B1, SH3YL1, C4orf3, EVA1C, SLC7A2, LOXL2, SH3BGRL3, DPYD, TIMP1, SLF1, CA9, AFAP1, EGLN1, JUNB, CBX4, FAM110C
REACTOME_INNATE_IMMUNE_SYSTEM	0.000130924	0.0138231	0.435852	1.63994	0	642	CEACAM1, MUC4, PPBP, PLAC8, SERPINB10, SERPINB1, SFTPA2, SFTPD, MUC5B, LYZ, RAC2, MUC16, TLR4, CFI, OLFM4, AOC1, MUC1, CD14, HP, COLEC10, ABL1, FRK, PYGL, S100B, BIRC3, COTL1, SLPI, TNFRSF1B, TLR2, MAPK11, RASGRP1, IQGAP2, GGH, CD44, ADAM8, SERPINB6, COLEC11, S100A1, ANPEP, NLRP3, SIGIRR, GLIPR1, C3, ALDH3B1, TIRAP, PTPRB, CGAS, QSOX1, CHRNB4, PADI2, GM2A, STK10, CARD9, STBD1, CAPN1, PKP1, PGM2, ALDOC
NABA_MATRISOME_ASSOCIATED	0.00186728	0.063861	0.432919	1.54663	12	343	MUC4, PPBP, SERPINB10, SERPINB1, SFTPA2, SFTPD, LGALS4, MUC5B, CSF3, IL18, MUC16, IL1A, MUC1, KNG1, FGFBP1, COLEC10, FREM1, BMP7, TGM2, SEMA4A, S100A13, TGM1, IL1RN, ANXA1, SERPINE1, WNT5B, P4HTM, S100B, P3H2, ADAMTS6, TNFSF13, SLPI, FGF2, PRL, CXCL6, CCL11, CCL2, ANGPTL2, SEMA6A, ADAM8, HBEGF, SERPINB6, S100A16, COLEC11, S100A1, SERPINF1, CXCL12, PGF, IL17B, SFTPB, KAZALD1, CSPG4, FST, ISM2, HGFAC, SEMA3F, CLCF1, LIF, PLXND1, CST6, P4HA3, INHBA, TGFB1, PARM1, NTF4, TGFB3, IL16
LIM_MAMMARY_STEM_CELL_UP	0.00126671	0.0470887	0.432631	1.56612	8	390	KRT5, COL17A1, KRT16, TP63, TRIM29, KRT14, TNS4, MSX1, NGFR, POSTN, DLL1, MAOB, VSNL1, SBSPON, ACTA2, BMP7, RFX2, SRGN, TAGLN, MGARP, P3H2, HAS2, CNN1, ACTG2, MYL9, EDARADD, SH2D5, PLCH2, PRRX1, LMOD1, NSG1, BTBD11, ADARB1, ANGPTL2, ITGB4, DLK2, SERPINF1, LAMA1, MRVI1, PGF, ITGA6, NT5E, IL17B, MYOCD, CSPG4, FST, TPM2, PTGS2, LAMB3, HGFAC, TTYH2, PDLIM7, THBS1, CSDC2, CARD10, SCN4B, PKP1, MTSS1, COL18A1, LIMA1, EGFR, EFNB1, IL24, INKA1, TMEM204, PDLIM4, TMEM255B, AKT3, BNC1, RARRES2, RUSC2, LAMA3, NGF, TM7SF3, CALD1
PUJANA_CHEK2_PCC_NETWORK	0.000131492	0.0138231	0.429268	1.61307	0	628	GCH1, ADA, NECTIN1, TFRC, DUT, CDKN2C, PRDX1, PCLAF, STIL, TTK, GSR, HAT1, BARD1, PGK1, RAD54L, POLG, BLM, GINS1, OIP5, TROAP, BRCA1, KIF11, MKI67, MYBL2, RRM2, CDT1, PTTG1, KLHL23, FANCI, MCM5, RAD51C, PTMA, CDC6, DLGAP5, PLK4, KIF20B, BRCA2, OGG1, DEK, DNAJC24, POLE, MCM3, POLA1, ARHGAP11A, HSPB11, HMGB2, GLMN, TPX2, LDHA, CCNF, RECQL4, UBE2C, CDK1, WDHD1, HMMR, MAD2L1, CENPI, BUB1B, CENPE, ZNF35, CENPF, MIF, SPAG5, DNMT1, RFC4, TOP2A, CCNA2, PLK1, KPNA2, LIG1, HK2, KNTC1, ATP11B, NOX1, NDC80, MCM6, SPC25, WEE1, NUP210, TYMS, AURKB, NPM3, ORC5, RRM1, TIMELESS, NUP160, CCNB1, CCNE2, POLE2, TMPO, EZH2, KIFC1, TUBA1B, NSL1, MELK, CHAF1A, CEP57, EXOSC8, RBM14, CDC20, BUB1, PCNA, RFC3, MSH2, SNRPA1, TMEM106C, DNAJC2, CENPA, NCAPD2, KARS, WNT11, SMC4, RPA3, LMNB1, FOXM1, FXN, TBC1D31, SRSF1, SMNDC1, NFATC2IP, AIMP1, CKS2, CNTRL, NDUFB3, DBF4, NASP, KIF2C, HMGN3, ANP32E, NSD2, UTP20, NOP56, USP1, RUVBL1, FADS1, CD47, EXO1, PUM3, MTCP1, NUP62, RAD51AP1, AURKA, BOP1, PARP1, NFYB, TBP, RFX5, MED21, TTI1, TGDS, TUBGCP3, SMARCA5, SMPD4, UCK2, NAA10, LSM6, CSE1L, TCP1, TRIP13, HAUS3, RAD9A, CDV3, RBBP8, TOPBP1, RCC1, PAICS, RANBP1, ZNHIT3, DDX21, CHERP, SLC16A1, MCM7, SYNCRIP, PNO1, PRPSAP2, FEN1, TOE1, GMPS, CBFB, TRA2B, RECQL, PDS5A, WRN, DKC1, CEBPZ, LSM5, SLC7A1, LARP4, DDX52, LYPLA1, PPIG, POLR3C, MCM2, PRDX3, GTF2H4, AATF, POLR2J, GTF2B, SRSF3, LSM1, EWSR1, PELP1, ACYP1, DHFR, SNRNP200, LMNB2, CNOT9, RIF1, NOLC1, CTCF, ABCE1, BCAT1, SNRPD3, PFAS, ACAT2, HNRNPH1, RFC5, ESPL1, YBX1, RPA1, DDX18, ILF3, UBE2N, NBN, HNRNPL, POP4, FDFT1, HSPH1, URB2, EIF2S1, POT1, PSMC6, PSMA5, SSRP1, SRSF10, FABP5, MTHFD2, FBLN1, BIK, PSMC3IP, PA2G4, RECK, EIF4H, DIMT1, DDX10, CHEK2, TMX1, UBE2E1, PRMT3, FBL, HNRNPA3, HNRNPR, EXOG, PARP2, LSM3, DARS, NUP153, RAD21, MCM4, PAXIP1, EIF5B, E2F5, XPO1, CD2AP, RBM34, DBI, KHDRBS1, GNL2, CCT4, MED24, COPS3, SNRPA, PSMD3, TFAP4, SNRNP40, SMARCB1, STK24, NEMP1, PFDN6, G3BP1, PFDN4, PWP1, PSMA1, BLMH, HSPA9, CDC45
PUJANA_BRCA2_PCC_NETWORK	0.00314106	0.0900204	0.421686	1.51347	21	360	ADA, GNA15, ITGA4, DUT, CDKN2C, PCLAF, TCF7, STIL, TTK, BARD1, RAD54L, BLM, GINS1, TROAP, BRCA1, KIF11, MKI67, MYBL2, RRM2, CDT1, PTTG1, FANCI, MCM5, RAD51C, CDC6, DLGAP5, PLK4, KIF20B, BRCA2, DEK, DDX11, ATN1, PRIM1, POLE, MCM3, POLA1, HMGB2, GLMN, TPX2, CCNF, UBE2C, CDK1, WDHD1, HMMR, MAD2L1, BUB1B, CENPE, CENPF, SPAG5, MLH1, GFRA1, DNMT1, RFC4, TOP2A, CCNA2, LIG1, XRCC3, KNTC1, ATP11B, NDC80, MCM6, SPC25, TYMS, AURKB, RRM1, TIMELESS, CCNB1, CCNE2, POLE2, TMPO, NCAPH, EZH2, KIFC1, MELK, CHAF1A, CDKN3, CEP57, EXOSC8, CDC20, BUB1, PCNA, CDC25B, RFC3, MSH2, SNRPA1, TMEM106C, CENPA, NCAPD2, SMC4, LMNB1, FOXM1, TBC1D31, POLD1, NFATC2IP, KIF22, CKS2, H2AFX, CNTRL, HDAC4, DBF4, NASP, KIF2C, CLINT1, ANP32E, NSD2, USP1, FADS1, CD47, CKAP5, HLTF, LEF1, CSTF1, RAD51AP1, AURKA, FANCA, EXOSC2, NFYB, ALDH1A2, TTI1, TUBGCP3, SMPD4, TCP1, GTF2H2, RUNX1, RBBP8, TOPBP1, PAICS, ZNHIT3, MCM7, AGPS, FANCG, FEN1, GMPS, RECQL, WRN, SLC7A1, MCM2, HIRIP3, AATF, SRSF3, ACYP1, DHFR, CBX1, SNRNP200, CNOT9, RIF1, CTCF, PAQR3, ACAT2, POLD2, MUTYH, RFC5, ESPL1, RPA1, TMEM186, ILF3
KOINUMA_TARGETS_OF_SMAD2_OR_SMAD3	0.00012865	0.0138231	0.42158	1.59757	0	711	KRT5, COL17A1, KRT17, KRT15, KRT14, IL18, HCAR3, ABL1, FAR1, NDRG1, EHF, TGM2, FERMT1, KRT4, SERPINE1, SLC35F2, CRABP2, PDLIM1, SMOX, COTL1, ADAMTS6, PRSS22, PLEK2, IL1RL1, ANLN, SFN, CXCL6, NQO2, PAK6, CCL2, DSC2, ZC3H12A, PTPRU, CD44, ITGA2, COQ4, HBEGF, PCDH1, ANKS6, EMP1, PRKCH, NT5E, PRDX1, KRT7, SIGIRR, FST, RBKS, PTPRB, DSG2, CPNE2, SERTAD4, ZFP36L1, LAMB3, MASTL, TBC1D2, POLG, CDC42EP3, CLCF1, PIK3C2B, STK10, THBS1, EDN1, KRT8, SLC20A1, PMEPA1, OVOL1, MET, CDC6, SLC7A8, UHRF1, ANTXR2, SMURF1, LIMA1, DTL, EGFR, AFAP1L2, DACT1, ENO1, BNC1, KRT19, SH3PXD2A, IER3, CALD1, PKP2, JUNB, LYPD1, ACTN1, VCL, SERTAD2, WNT9A, LTBP2, PHF19, MBOAT2, CCN1, WDR89, TSTD1, ANXA2, WEE1, TUBB2A, LRRC61, TSKU, TAGLN2, PLEKHG3, VIM, DEDD, SMIM3, SLX4IP, DSP, DENND2C, DUSP14, PTBP3, NET1, SRI, AFDN, FHL2, IVNS1ABP, ELK3, RTTN, CEP57, ARHGEF5, TUBB6, ADAM19, PTGFRN, MIOS, MICALL1, HOXA3, GSS, RFC2, S100A10, DSTN, DNAJC2, CAV1, PRKAB2, SAT1, PIM1, OSBPL3, MDC1, ORC6, ST6GALNAC4, PKM, MTFP1, PERP, SLC39A13, CD109, KLF10, RAP2A, ZMYND8, HNRNPH3, SNX5, CD55, PLEC, CASP1, SKIL, EXTL2, MAP3K14, DHX32, MYOF, FADS1, OLR1, TGIF1, THOC6, ITGB1, VTI1B, CDCA4
MARTINEZ_RB1_TARGETS_UP	0.000541492	0.0259612	0.415633	1.54027	3	516	CEACAM1, KRT16, TP63, CYP4B1, KRT17, GABRP, LYZ, FGFBP1, RETNLB, SLC25A48, CD74, TSLP, CAV2, TF, RHOV, TCAP, ACTA1, GLRX, PLEK2, CA13, C1orf54, TFRC, ANGPTL2, STAR, AIF1L, CD44, PBK, SOX9, MFAP5, FOXC1, RAMP2, CAMK2B, SERPINF1, NT5E, RARG, NKD2, TCF7, PTGS2, QSOX1, AKR1B10, HR, NHSL1, PRELP, CLCF1, KIF11, MKI67, MST1R, THBS1, PMEPA1, HJURP, OVOL1, ERO1A, COL1A1, HMGA1, EGFR, STOM, C4orf3, EFNB1, FGFR2, IL1R2, TIMP1, RARRES2, FRMD4B, IER3, SPAG5, CALD1, JUNB, CASQ1, PLK1, OSR2, ACTB, KIF20A, PIGB, RACGAP1, PDLIM5, MCM6, CCN1
ZHANG_BREAST_CANCER_PROGENITORS_UP	0.00338457	0.0938533	0.411853	1.48986	23	387	TP63, COL25A1, CAV2, EDARADD, ANLN, PROM1, TFRC, PBK, ITGA2, CTTNBP2, DEPDC1, EFCAB7, ESCO2, ITGA6, DSG2, RAD51, PHF6, CA12, SERTAD4, HAT1, ENPP3, SGO2, PDK1, BRCA1, RRM2, ST6GAL1, GTPBP10, KANSL1L, MET, RELL1, ZNF367, TASP1, CDC6, FIGNL1, UHRF1, CDCA8, SGO1, CEP55, PRIM1, POLA1, GPSM2, HMGB2, SLF1, TMEM209, MRPS31, BUB1B, CSTF2, NCAPG, ZNF239, CENPF, RFX3, E2F7, ECT2, TOP2A, CCNA2, SHCBP1, SLC39A10, SMIM15, LCORL, WEE1, ORC5, CHCHD4, TMPO, CTH, KCTD15, RBAK, BCL11A, SKA2, EZH2, ACSL3, MELK, CDCA7, BUB1, NCAPD2, TRIM59, BCAP29, SAP30, SMC4, MBNL3, RPA3, ZFAND4, SMNDC1, NCAPD3, RPS6KA6, DBF4, KIF2C, SNX5, ANP32E, UCHL5, MIS18BP1, USP1, ZNF770, OXCT1, AP1S3, PDZD8, IMMP1L, AURKA, LRRC40, PARP1, NFYB, ARAP2, SMARCA5, MTHFD1, NUP155, TRIP13, GTF2H2, DPY30, RBBP8, TOPBP1, NFIA, PAICS, CAPZA2, PFN2, UGDH, SYNCRIP, AZIN1, GMNN
CREIGHTON_ENDOCRINE_THERAPY_RESISTANCE_3	0.000804074	0.0335096	0.405893	1.51431	5	566	CEACAM1, SERPINB1, CXCL17, MALL, EYA2, LYZ, PITX1, OLFM4, AOC1, CYP3A5, MUC1, KCNE4, PLEKHS1, PAX9, LRATD1, CORO2A, TNFAIP2, SLC16A3, EHF, TC2N, TSPAN1, EPN3, RDH10, CLMN, SLPI, ATP2C2, C4orf19, GALNT6, GALNT12, PAK6, FAM13A, AGTR1, CRIP1, CTTNBP2, ANKS6, AKAP12, PRKCH, MEAF6, GALNT3, C3, RBKS, MGAT5, ERCC1, QSOX1, BACE2, TBC1D2, CDC42EP3, PTPRZ1, ARHGAP26, PPL, LIF, WDR72, IKZF2, GK5, HS3ST1, NR4A2, ST3GAL1, ARNTL2, ATP8B1, MFSD9
DODD_NASOPHARYNGEAL_CARCINOMA_UP	0.000122684	0.0138231	0.404788	1.56422	0	972	TMPRSS4, MUC4, PLAC8, DUOX2, ALDH3A1, CYP4B1, SERPINB1, CXCL17, GABRP, MALL, SCEL, TRIM29, KRT14, IL18, MUC16, CES1, MUC1, DUOX1, P2RY2, CARD14, SLC44A4, COL25A1, MAOB, PLEKHS1, AQP3, CLIC6, CFAP45, MAL, PLA2G10, TSLP, LYPD6B, LRRC46, RHOV, ELF3, RFX2, TGM1, KRT4, ANXA1, PYGL, SIX1, P4HTM, P2RY1, FHAD1, TPPP3, KLHL41, TSPAN1, CCDC39, EPN3, RDH10, SPATA33, CLMN, SLPI, PRSS22, ALDH1A1, ATP2C2, C4orf19, VTCN1, RSPH1, PNLDC1, PROM1, ENKUR, AGBL2, DRC3, GALNT12, LRRC56, PLLP, ZC3H12A, CRIP1, PTPRU, CCDC65, SPA17, B3GNT9, COQ4, SERPINB6, PCDH1, HLF, TJP3, SLC46A3, DNER, PRDX1, KRT7, GCHFR, ITPK1, C6orf132, COBL, SIGIRR, NECTIN4, ALDH3B1, RBKS, TIRAP, C21orf58, QSOX1, BACE2, CA12, RUNX1T1, SERTAD4, TTC9, ENKD1, MLPH, KIAA1614, ZNF185, ZBTB7C, PIK3C2B, TMEM40, TTC25, IMPA2, PPL, LPCAT4, KLHL14, GALC, CST6, CEP126, TEKT1, PHYHD1, TTC7A, KCNB1, NR4A2, GGT7, LAYN, NOXA1, TGFB1, ATP13A4, ZMYND10, MTSS1, PDZK1IP1, COL1A1, RGS14, OGG1, OSCP1, STOM, C4orf3, TNFAIP8L1, CCDC13, SPAG8, MNS1, TNNC1, RIPK3, EVA1C, CCDC17, CATSPERD, CCDC181, C15orf65, IFITM10, ZDHHC13, ERICH5, MRPS31, CSTF2, FRMD4B, PITPNM3, CAND2, EYA1, NT5C2, SLC27A1, PEX11G, B3GNT7, WNT9A, EFHC1, SPATA24, ARRDC2, TK2, PTGR1, WDR31, TTC26, TCP11, TMEM67, CFAP300, MBOAT2, IQCD, VWA5A, CBX7, CRYBG2, ECM1, IFT22, ATP6V0A4, UGCG, CYB561, TSTD1, RHPN2, ANXA2, TUBB2A, TTC39B, RMDN3, EZR, CLDN3, DZIP1L, MEIS1, SLC41A3, DENND2C, TMCO6, ANKRD37, CTH, SYNE4, ZNF750, TMEM231, SLC22A18, C11orf97, DHRS9, AFDN, ULK4, FHL2, EFHD2, GPX8, FBXO15, TUBA4A, ELK3, MAB21L4, DOP1B
NABA_MATRISOME	0.0034195	0.0943122	0.395791	1.46118	24	496	COL17A1, MUC4, PPBP, SERPINB10, SERPINB1, SFTPA2, SFTPD, LGALS4, MUC5B, CSF3, IL18, MUC16, IL1A, HAPLN1, ELN, MUC1, KNG1, FGFBP1, POSTN, COLEC10, COL25A1, SBSPON, NTNG1, FREM1, BMP7, GLDN, TGM2, SEMA4A, S100A13, TGM1, SRGN, IL1RN, ANXA1, SERPINE1, WNT5B, P4HTM, S100B, P3H2, ADAMTS6, TNFSF13, SLPI, VWA1, FGF2, PRL, CXCL6, CCL11, CCL2, ANGPTL2, SPP1, SEMA6A, ADAM8, HBEGF, SERPINB6, MFAP5, S100A16, COLEC11, S100A1, SERPINF1, CXCL12, LAMA1, PGF, IL17B, SFTPB, KAZALD1, CSPG4, FST, COL15A1, ISM2, IGSF10, LAMB3, HGFAC, PRELP, SEMA3F, CLCF1, SPON2, THBS1, LIF, PLXND1, CST6, P4HA3, NID2, INHBA, TGFB1, PARM1, NTF4, SMOC2, TGFB3, IL16, COL18A1, COL1A1, VWA7, BMP3, IL24, ADAM12, CNTF, LGI2, PCOLCE2, LOXL2, WNT10A
KINSEY_TARGETS_OF_EWSR1_FLII_FUSION_UP	0.000120744	0.0138231	0.393121	1.52802	0	1070	HSD17B2, CYP4F22, CES1, HAPLN1, CLCA1, NGFR, FAR1, CAV2, GCH1, PI15, SLC35F2, OGFRL1, CLDN1, E2F2, NEIL3, ANLN, SOX2, CA13, PROM1, UBE2T, DEPDC1, AKAP12, SKA1, EFCAB7, GSTM1, PCLAF, PRKCB, ITPK1, NMI, E2F8, ASF1B, MND1, ISM2, RAD51, FANCD2, TTK, HYLS1, AKR1B10, CKAP2L, BARD1, LAMB3, GPD2, PGK1, MASTL, PRR11, SGO2, RAD54L, BLM, GINS1, SKA3, PRIMPOL, OIP5, TROAP, BRCA1, KIF11, MKI67, MYBL2, IMPA2, RRM2, CDT1, PTTG1, SLC20A1, KLHL23, BRIP1, FANCI, PAQR4, LRRCC1, HJURP, POLA2, KNL1, CENPM, MCM5, METTL4, MZT1, MT1F, PKP1, ERO1A, RAD51C, ZNF367, NCAPG2, CDC6, WDYHV1, DLGAP5, PLK4, EME1, KIF20B, NUF2, PARPBP, TK1, BRCA2, FIGNL1, KNSTRN, CDCA2, UHRF1, DEK, PIMREG, DTL, LIN9, CDCA8, NXT2, MCM10, CEP55, ORC1, CENPL, PRIM1, MCM3, ENO1, POLA1, KIF18A, GPSM2, KIF15, HMGB2, BIRC5, TPX2, CCNF, FBXO5, SLF1, CDK1, CDCA3, WDHD1, ERCC6L, HMMR, MAD2L1, GINS3, RMI2, BUB1B, NCAPG, FOXRED2, CENPF, E2F7, PKP2, DNMT1, LYPD1, RFC4, ECT2, TOP2A, WDR76, PLK1, KPNA2, CENPO, ACTB, RNF115, LIG1, HK2, KIF4A, KNTC1, SLC29A1, C2orf69, CHAF1B, RACGAP1, CEP135, CENPN, VWA5A, NDC80, MCM6, GEN1, GINS2, SPC25, WEE1, TUBB2A, TYMS, PRC1, AURKB, PASK, DONSON, ORC5, RAD18, RRM1, DUS4L, CENPV, TIMELESS, NUP160, DENND2C, CCNB1, CCNE2, POLE2, PTBP3, TMPO, NET1, CTH, SCMH1, NCAPH, ZWILCH, CCDC138, FAM162A, SKA2, TMEM70, HIGD1A, BPHL, TIPIN, MELK, CHAF1A, RTTN, TRIB3, CDCA7, RAB23, CDKN3, BAG2, RBM14, CDC20, NUSAP1, BUB1, TUBB6, TICRR, KCNQ5, PCNA, CENPH, USP6NL, ATAD5, RFC2, RFC3, METTL21A, MSH2, SNRPA1, SLC1A5, CAV1, CENPA, NCAPD2, NOL12, OSBPL3, NDUFAF4, IQGAP3, PI4K2B, MDC1, SMC4, DARS2, TKT, KIF2A, ALG6, LMNB1, FOXM1, SRSF1, MAP2K1, TRMU, SNRPD1, COMMD10, AIMP1, POP1, ORC6, NUP58, PLAUR, FAM83D, DBF4, KIF2C, CDCA5, ANP32E, NSD2, MCMBP, SOAT1, NOP56, THAP1, UCHL5, UBR7, USP1, OXCT1, SLCO4A1, RUVBL1, PFKP, FUS, GINS4, IGF2BP1, CKAP5, EXO1, HLTF, GTF2A1, LEF1, TUBE1, CSTF1, CDCA4, AMMECR1, THUMPD3, PAWR, NUP62, RAD51AP1, FASTKD3, KIF18B, IMMP1L, AURKA, BOP1, TUBGCP4, PARP1, FANCA, EXOSC2, SLC35A3, NFYB, ACP1, SMCO4, SUV39H1, INCENP, TUBGCP3, AK2, RHNO1, C12orf66, FSBP, DCLRE1B, IL1RAP, RANGAP1, TAF1A, MRPL39, USP10, MTHFD1, UCK2, NUP155, PRIM2, TCP1, TRIP13, SPDL1, ZPR1, MRM2, ASPM, DCUN1D1, GTF2H2, GFM2, ESD, SEC11C, ATAD3A, RCC1, PAICS, RANBP1, HAUS8, CAPZA2, DDX21, SLC16A1, MCM7, ASAP1, PNO1, APCDD1, ACOT7, GMNN, TACC3, H2AFY2, TMEM97, SLF2, PMAIP1, DCTPP1, FANCG, SHMT1, FEN1, NEK2, SRRM1, ALYREF, TRA2B, ETS2, PDS5A, MRPS10, PLS1, DKC1, CKAP2, SLC24A3, NUP35, PRKD3, NOC3L, SYN1, LARP4, POLR3C, MCM2, PRDX3, SSX2IP
DODD_NASOPHARYNGEAL_CARCINOMA_DN	0.000119589	0.0138231	0.373563	1.45559	0	1111	TP63, CD14, POSTN, ACTA2, FERMT1, SERPINE1, SLC35F2, ADA, NEIL3, FGF2, ANLN, PRRX1, ANKRD29, CCL2, TFRC, DUT, UBE2T, STAR, SEMA6A, PBK, GPR137B, DEPDC1, DSCC1, ESCO2, CENPU, PCLAF, PTGS2, COL15A1, MND1, DSG2, CENPK, RAD51, TTK, PAPSS2, PGK1, MASTL, PRR11, SGO2, RAD54L, GINS1, SKA3, PRIMPOL, EPHB2, OIP5, C6orf141, BRCA1, FAM83B, KIF11, TNIP3, FMNL2, MKI67, RRM2, CIP2A, NUP43, PTTG1, KLHL23, GTPBP10, BRIP1, FANCI, HJURP, KNL1, INHBA, KANSL2, FLVCR1, RAD51C, ZNF367, NCAPG2, SNX10, CDC6, DLGAP5, PLK4, EME1, KIF20B, NUF2, PARPBP, TK1, BRCA2, FIGNL1, KNSTRN, CDCA2, COL1A1, UHRF1, DEK, PIMREG, DTL, ZNF780A, ZNF618, LIN9, DDX11, ADAM12, MCM10, SGO1, CEP55, STAMBP, CENPL, PRIM1, MCM3, ENO1, POLA1, PCOLCE2, KIF18A, GPSM2, ARHGAP11A, KIF15, NTAN1, HMGB2, BIRC5, SENP1, MTHFD1L, TPX2, DSN1, LDHA, RASSF4, AKT3, CCNF, FBXO5, UBE2C, TMA16, CDK1, CCSAP, WDHD1, ERCC6L, HMMR, TMEM209, MAD2L1, GINS3, CENPI, RMI2, BUB1B, NCAPG, CENPE, GTF2H3, FOXRED2, CENPF, GAS2L3, AFAP1, ADAM23, TM7SF3, EGLN1, SPAG5, CALD1, SOCS1, RFC4, ECT2, TOP2A, CCNA2, DHTKD1, KPNA2, CENPO, KIF20A, KIF4A, KNTC1, C2orf69, CHAF1B, RACGAP1, SLC39A10, CEP135, FRMD4A, SMARCE1, CENPN, NDC80, MCM6, GINS2, C11orf96, TYMS, PRC1, DONSON, ORC5, RAD18, NID1, CHCHD4, RRM1, TIMELESS, NUP133, NUP160, CCNB1, CCNE2, POLE2, TMPO, MARK1, ICE2, NCAPH, ZWILCH, TMEM70, EZH2, AXL, TIPIN, MELK, RSKR, NUAK1, CHAF1A, ZNF146, CDCA7, PMS1, SEC61A2, MTHFD2L, CDKN3, AGK, NUSAP1, BUB1, TICRR, PCNA, VANGL2, CENPH, HOXA3, RFC3, METTL21A, MSH2, BID, MFSD14A, QSER1, BGN, THAP2, PGAP1, DNAJC2, CAV1, CENPA, PARP12, NDUFAF4, CCDC28B, IQGAP3, VRK2, SMC4, PTBP2, ALG6, LMNB1, FOXM1, FXN, SRSF1, NUP54, NCAPD3, SNRPD1, AIMP1, POP1, ORC6, NUP58, CKS2, DBF4, KIF2C, YWHAG, ZNF112, SNX5, ZNF121, HSPA14, CDCA5, TNFRSF9, NSD2, MCMBP, NOP56, METTL1, UCHL5, C8orf33, RBMX2, FUS, FSCN1, CKAP5, CCDC77, POLR1A, EXO1, RCL1, CSTF1, MBTPS2, PAWR, NUP62, RAD51AP1, FASTKD3, NT5M, KIF18B, SLC25A40, AURKA, PLPBP, LRRC40, TUBGCP4, NFYB, MIS18A, NOL11, MED21, TTI1, PPRC1, PLAU, AK2, RHNO1, C12orf66, METTL5, TAF1A, SF3A3, FLAD1, DCTD, UCK2, NUP155, PRIM2, SRC, LSM6, NOP58, CSE1L, SPDL1, MRM2, ASPM, GORAB, RBBP8, TOPBP1, NTPCR, DUSP12, PSMD14, PAICS, RANBP1, DDX21, SLC16A1, AIDA, MCM7, ASAP1, SACS, GREM1, XAF1, PNO1, CENPQ, INTS7, TIMM10, TUBB, GMNN, TMEM97, CHN1, FN1, PMAIP1, FKBP1A, FANCG, FEN1, NEK2, GMPS, ALYREF, TRA2B, CD200, ZNF532, ATP11C, PTCD3, PALB2, RECQL, CCT6A, WRN, DKC1, CKAP2, LSM5, NUP35, HNRNPA1, CCDC14, FGD6, TFCP2, NOC3L, RHOT1, DDX52, MCM2, SSX2IP, PCSK6, GTF2F2, FANCL, TMEM168, ADIPOR2, AATF, CASK, SRSF3, ADAR, CTDSPL2, PPIF, E2F3, MCM8, GPSM1, DHFR, CBX1, FBN1, NUP85, PDSS1, STK3, LMNB2, CNOT9, MTRR, RIF1, CACNA2D1, NOLC1, PIGW, ABCE1, PPAT, MYNN, GFM1
NUYTTEN_EZH2_TARGETS_DN	0.00252302	0.0796459	0.363314	1.39025	19	832	HSD17B2, TRIM29, PITX1, WNK4, P4HTM, E2F2, NEIL3, PAK6, TFRC, UBE2T, AIF1L, SLC7A11, SPA17, PBK, DEPDC1, TRPT1, DSCC1, EFCAB7, ESCO2, ITGA6, MEAF6, CENPU, PCLAF, GCHFR, E2F8, TRAIP, STIL, MND1, RAD51, FANCD2, TTK, HYLS1, CKAP2L, GPD2, PRR11, RAD54L, BLM, SKA3, ZNF185, OIP5, TROAP, BRCA1, MTBP, IGIP, SYNC, IMPA2, RRM2, SPON2, CDT1, NUP43, PTTG1, FANCI, LRRCC1, HJURP, KNL1, CENPM, C17orf53, FLVCR1, RAD51C, TASP1, PTMA, DLGAP5, KIF20B, NUF2, PARPBP, BRCA2, UHRF1, PIMREG, DTL, LIN9, PITPNC1, CDCA8, CLSPN, MCM10, CEP55, CENPL, PRIM1, SLC4A7, PTPN18, KIF15, HMGB2, BIRC5, TPX2, DSN1, RPS10, SLF1, RECQL4, UBE2C, ZDHHC13, TMA16, CDK1, CDCA3, WDHD1, ERCC6L, HMMR, TMEM209, OSGIN2, IRF5, CENPI, RMI2, CENPE, CENPW, CENPF, SPAG5, RFC4, ECT2, TOP2A, WDR76, CCNA2, PLK1, FAM131B, TMEM141, SHCBP1, SERTAD2, ARHGEF39, EFHC1, KIF20A, KIF4A, KNTC1, SLC29A1, C2orf69, RACGAP1, NELFE, PHF19, CFAP300, RABEPK, TONSL, CHTF18, CENPN, NDC80, GEN1, CBX7, ETV4, RPS13, GINS2, SPC25, WEE1, NUP210, TBC1D1, RPS6KA4, TYMS, PRC1, AURKB, RNF141, ORC5, RAD18, CEP41, SLX4IP, TIMELESS, CDC14B, CCNB1, CCNE2, TMPO, ICE2, NCAPH, ZWILCH, HAUS5, CCDC138, SKA2, EZH2, KIFC1, SP3, WDR34, CHAF1A, CDCA7, ZNF839, DTWD1, CEP97, ZNF326, TGFB1I1, CDKN3, EXOSC8, CDC20, BUB1, TICRR, DPH6, RPAIN, ABI2, CENPH, RRM2B, HOXA3, BORA, NUDT22, CENPA, NCAPD2, CDK5RAP2, UBE2Q2, IQGAP3, GTDC1, MDC1, SMC4, RPA3, LMNB1, LYSMD2, FOXM1, TBC1D31, ZFAND1, POLD1, NCAPD3, KIF22, ACOT13, H2AFX, FAM83D, GPATCH4, HASPIN, RAP2A, NASP, KIF2C, MRPL1, CDCA5, NSD2, MCMBP, LRP12, RPS4X, UBR7, FGFBP3, MIS18BP1, CCNK, FADS1, VPS37B, GINS4, EXO1, ITGB1, SPC24, CRIM1, PDZD8, HMBS, TRMT5, RAD51AP1, KIF18B, CERS6, AURKA, PMF1, FANCA, EXOSC2, MIS18A, TBP, CAAP1, MRPL11, SMCO4, TMEM218, TUBGCP3, BEND3, C12orf66, PWP2, IL1RAP, METTL5, TRPC1
LEE_BMP2_TARGETS_UP	0.00287947	0.0848948	-0.315557	-1.31117	6	610	FMO2, QPRT, HIGD1B, LMO2, EFEMP1, GALNT15, SERPING1, C1S, CYP39A1, ZBTB16, PTPRR, RASD1, SLC39A4, GBP3, SPON1, IGFBP5, AQP1, MGP, LPL, TMEM140, C1R, CPXM2, RADIL, RRAGD, RFTN2, EDNRA, TCF21, FAM189A2, DDIT4L, ATP1A2, GHR, PADI4, ACACB, EMP2, HOXB6, EPHX1, SLC39A8, CDH13, CTSH, RAB6B, STXBP6, SPSB4, ITM2A, GGT5, ATP1B2, DTX4, COL6A1, GDA, CORO1A, DEPTOR, UAP1L1, PAMR1, PSMB8, PELI2, TCP11L2, ATP1B1, PINK1, YPEL3, SORCS2, SPOCK2, SLC40A1, NDRG2, CYP2D6, GPR146, DCXR, NPNT, CEBPD, ABCA1, SLC6A9, CREBRF, MAN1A1, RAI2, MCEE, ENPP2, SYNPO2, CPQ, JMY, PRXL2A, MYLIP, CA2, SESN1, MXD4, SNCAIP, APOE, TMTC2, TEK, ANK3, SCN7A, RAB13, ETFBKMT, PDPN, IFITM2, KLHL24, RENBP, FLCN, MAL2, BTG1, RNF128, GPM6B, GAA, OLFML2A, SLC17A5, TNFSF12, ALCAM, C16orf89, PHACTR2, RGL3, MME, THBD, IFI44L, MATN2, ITM2C, PIK3R1, HSD17B11, IP6K2, LCN2, PRSS8, KIF16B, TIMP2, PKN1, GUCY1A1, MECOM, SLC7A7, IGF2R, COQ8A, MYCN, LAMA2, RND2, COL6A2, PNPLA7, LRRC17, PIK3R3, CNPPD1, KLF9, WIPI1, GDPD1, ARHGEF26, FGD4, ATP8A1, CTSF, HTRA3, TP53INP1, MMP23B, THRA, CRY2, NTN4, PLAAT3, HEXA, RGMA, CRYZ, RBPMS, MFAP2, TMEM86A, MMP11, OCIAD2, FLOT1, RSPO3, PRXL2C, PTGER3, HSPA12B, RAB20, CPXM1, ABHD4, DDRGK1, TCN2, SCARB2, EVA1B, ARNT2, GABARAPL1, TRAF5, AEBP1, SLC25A23, SERINC3, MKRN1, NCALD, PDCD4, VLDLR, CTSA, KDF1, H1FX, OTUB2, CELF2, CCNG2, NIPAL3, GRN, IRS1, APPL2, SESN3, HBP1, PSRC1, VPS13B, PDGFA, IRF2, KANK2, FOXO1, FZD7, DDIT4
BENPORATH_ES_WITH_H3K27ME3	0.00256504	0.0802358	-0.343454	-1.4032	6	476	SFTPC, SPOCK3, HHIP, MAB21L1, LGI3, CXCL14, PDE1B, SLC24A4, SORCS1, HAND2, MCOLN3, TMEM163, CYP39A1, ZBTB16, ST8SIA4, ADAMTS15, SHH, CHRDL1, HBA2, ASIC1, GALNT18, SPON1, PENK, LPL, FAM89A, SEMA6D, SIM2, ASCL1, TCF21, ITIH5, GPR88, ESPN, HS3ST3B1, XYLT1, GHR, IRX1, SH3GL2, RAPGEF4, HOXB6, DSCAML1, WNT2, NKX2-1, GPR101, STXBP6, LRAT, SLC30A3, PDZD2, CLIC5, WNT3A, ONECUT1, SLC40A1, HOXB8, EPHB1, PMP22, EGFL6, SLCO2A1, SCNN1G, NPNT, PHYHIPL, RTN4RL2, MMP2, EYA4, DDX25, FRMPD4, PDGFRA, DCLK1, COLEC12, SFRP1, MAN1C1, COL4A6, CPM, EGR2, SEMA3B, BHLHE41, PKNOX2, DUSP8, ARHGAP20, SNCAIP, HSPA1A, CEMIP, TRIM7, CHRD, HES7, PTGER4, RNF128, GPM6B, PDE10A, KCNK13, GRIA2, COL27A1, KCNJ4, BATF3, EFNA1, TAP1, FOXA2, THBD, TLE2, THBS2, DPF3, PTGFR, CNNM2, DMRT3, C1orf115, GUCY1A1, MECOM, DCLK2, EN1, CASZ1, ZADH2, DMRT2, IRX5, PIP5K1B, RAB40B, SPTBN4, TMEFF2, PRRT1, HTRA3, SUSD4, HIC1, KCND3, LRRC71, TCEA3, UNC5C, GATA3, LGALS3, FZD2, FBXO25, TBX1, HOXB7, GNAO1, CLCN5, RSPO3, PTGER3, TMEM88, FLRT2
BENPORATH_EED_TARGETS	0.00294118	0.0862185	-0.344067	-1.40493	7	475	SLC18A3, SPOCK3, HHIP, MAB21L1, CXCL14, PCDH10, SLC24A4, SORCS1, HAND2, MCOLN3, STEAP4, ZBTB16, ADAMTS15, SHH, HBA2, GALNT18, SPON1, PENK, LPL, FAM89A, SEMA6D, SIM2, ASCL1, TCF21, ADAMTS5, GPR88, ESPN, HS3ST3B1, HOPX, FGF10, ABHD15, GHR, HOXB6, DSCAML1, WNT2, NKX2-1, GPR101, STXBP6, GDA, SLC30A3, PDZD2, CLIC5, UAP1L1, HIST4H4, WNT3A, ONECUT1, SORCS2, HOXB8, RNF152, EPHB1, ALOX5, PMP22, EGFL6, SLCO2A1, SOX5, SCNN1G, NPNT, RTN4RL2, CEBPD, EYA4, FRMPD4, PDGFRA, DCLK1, DENND3, COLEC12, SFRP1, RAI2, COL4A6, BHLHE41, NOG, PKNOX2, ZNF365, ARHGAP20, HSPA1A, CEMIP, TRIM7, CHRD, HES7, ZNF711, PTGER4, RNF128, GPM6B, PDE10A, KCNK13, GRIA2, COL27A1, ACYP2, BATF3, EFNA1, TAP1, ADM, FOXA2, THBD, DPF3, PTGFR, CNNM2, DMRT3, GUCY1A1, DCLK2, EN1, CASZ1, ZADH2, DMRT2, IRX5, ASAH1, PIP5K1B, SNAP91, TMEFF2, HIST1H3E, PLA2G7, SUSD4, HIC1, KCND3, LRRC71, KIAA1211L, TCEA3, UNC5C, GATA3, NTN4, LGALS3, HAP1, FZD2, TBX1, HOXB7, CLCN5, RSPO3, PTGER3, WASL, TMEM88, DOCK11, FUCA2, FLRT2
BENPORATH_SUZ12_TARGETS	0.00147005	0.0534847	-0.348968	-1.42486	3	472	SOX10, SLC18A3, SPOCK3, HHIP, MAB21L1, LGI3, CXCL14, SLC24A4, SORCS1, HAND2, MCOLN3, TMEM163, ZBTB16, ST8SIA4, ADAMTS15, SHH, HBA2, FLT3, TSC22D3, GALNT18, SPON1, IGFBP5, PENK, LPL, RORB, FAM89A, SEMA6D, SIM2, ASCL1, ADAMTS5, CRABP1, SDR16C5, GPR88, ESPN, HS3ST3B1, HOPX, XYLT1, GHR, IRX1, RAPGEF4, HOXB6, DSCAML1, CDH13, WNT2, NKX2-1, GPR101, STXBP6, GDA, SLC30A3, PDZD2, ST3GAL6, WNT3A, NDNF, ONECUT1, SPOCK2, SLC40A1, EDN3, HOXB8, EPHB1, ALOX5, PMP22, EGFL6, SLCO2A1, SCNN1G, NPNT, PHYHIPL, RTN4RL2, CEBPD, FRMPD4, PDGFRA, COLEC12, SFRP1, RAI2, COL4A6, EGR2, BHLHE41, ITPKB, NOG, PKNOX2, ZNF365, ARHGAP20, CEMIP, CHRD, HES7, ZNF711, PTGER4, RNF128, GPM6B, KCNK13, NRP1, GRIA2, COL27A1, TUBA8, BATF3, EFNA1, ADM, FOXA2, THBD, DPF3, PTGFR, DMRT3, C1orf115, GUCY1A1, MECOM, DCLK2, EN1, CASZ1, ZADH2, KLHDC1, DMRT2, IRX5, PIP5K1B, RAB40B, ZCCHC12, TMEFF2, SUSD4, KCND3, LRRC71, KIAA1211L, TCEA3, UNC5C, GATA3, LGALS3, HAP1, ACSS1, FZD2, TBX1, HOXB7, CLCN5, RIPK4, PTGER3, TMEM88, FLRT2, SMIM14, HTRA4
BERENJENO_TRANSFORMED_BY_RHOA_DN	0.00165728	0.0586333	-0.373706	-1.47929	4	350	SPARCL1, XDH, MGP, VEGFD, C1R, SFRP2, TIMP3, TMEM45A, GHR, DNM1, YPEL3, PMP22, DPP7, PDGFRA, VEGFB, MCEE, EIF2AK3, CPQ, PRXL2A, ZFP90, SESN1, MXD4, DKK3, ANK3, GAS6, LAMB2, TXNDC16, GAA, MATN2, ITM2C, LMO7, PIK3R1, SLC38A2, THBS2, HSD17B11, OSBPL1A, EN1, GAMT, MYORG, FKBP7, SQSTM1, ECH1, TCF4, LAMA2, COL6A2, KLF9, MTSS2, LUM, PTX3, HES6, ATP6V0D1, PLA2G7, NPC2, PHYH, THRA, NNMT, TCEA3, MROH1, MAPRE3, OSMR, JUND, PSAP, CSRP1, PRNP, SMIM14, NDUFA6, TMEM205, COL4A5, ATP6V1A, GNPDA1, TMED3, SERPINE2, AEBP1, MKRN1, MNT, PDCD4, CTSA, MYO10, CELF2, RABAC1, RRAGC, SIRT2, TPP1, CCNG2, GRN, DDIT3, MEIS3, PPP3CA, PIAS3, VPS41, MAP1LC3A, LPIN1, ACADM, DCN, GRINA, FOXF1, ARSA, LAMP2, ANXA4, MAGED2, GBA, WASHC3, CDO1, ATRAID, MARCKS, CLTA, MAN2A1, TBL1XR1, SLC25A17, NDRG3, SEL1L, ST3GAL5, LAPTM4A, SIX4, GGA2, ATF5, PLAT, FGFR1, UBE2H, BRI3, CCDC80, CCDC90B, LTBP4, RCN1, CPT1A, NDFIP1, STX5, SPTBN1, TMEM59, MAGED1, PLD3, GLMP, CD276, OGA, RAB24, IL6ST, DECR1, IL11RA, MNAT1, XPA, RAB9A, NAGA, TRAFD1, DHCR7, MVD, DCAF8, LAMA4, LIPA, PTOV1, TTC3, WDR6, LYRM2
SWEET_LUNG_CANCER_KRAS_DN	0.00217459	0.0715105	-0.388466	-1.50715	6	291	CLEC3B, SPARCL1, LMO2, CXCL14, SERPING1, CXCR4, INMT, EDNRB, ZBTB16, ST8SIA4, COL13A1, CAVIN2, CDKN1C, DPEP1, ANGPT1, GBP3, IGFBP5, AQP1, MGP, VEGFD, HOXB5, TCF21, TIMP3, LIMCH1, GSTA5, CACNB2, HOPX, LIFR, ATP1A2, TMEM45A, GNB4, EMP2, NDST1, DNM1, KDR, FHL1, SPOCK2, MNDA, NDRG2, PTGES, PMP22, TSPAN13, RHOJ, NPNT, ABCA1, ADRB2, PDGFRA, FYN, ITPKB, ENPP2, RBP1, LOXL1, CA2, SESN1, ENG, TEK, DUSP1, ACVRL1, SCN7A, GPM6B, TNNT2, TNS2, ACKR4, IGFBP2, GPX3, THBD, KIT, TWSG1, TCF4, LAMA2, CYP2S1, COL6A2, KLF9, MTSS2
BOQUEST_STEM_CELL_CULTURED_VS_FRESH_UP	0.000318776	0.0189692	-0.401809	-1.57872	0	323	FMO2, PRG4, CLEC3B, CHI3L1, C6, FRZB, CLIC2, GDF10, EDNRB, STEAP4, CD302, ZBTB16, SLC43A3, RGS4, FAXDC2, CHRDL1, CDKN1C, TSC22D3, ENPEP, NOVA1, MGP, LPL, TGFBR3, IGF1, LIMCH1, SELENOP, CLIC3, SOBP, ACACB, TRPC4, SEL1L3, EMP2, PPARG, GDF15, VCAM1, COL14A1, DNM1, ITM2A, GGT5, CTSK, GPNMB, NDRG2, FAM117A, AKAP13, NQO1, DCLK1, MAN1A1, COLEC12, RAI2, MAN1C1, MAP3K8, SYNM, TP53BP2, CPQ, MYLIP, ENG, HSPA1A, APOE, CEMIP, DUSP1, KLHL24, OLFML2A, ALCAM, ANO1, RPS6KA5, GPX3, KLF11, BST2, SPRY1, MATN2, LMO7, PIK3R1, GEM, ANK2, GUCY1A1, SRD5A1, CD9, BMP2, MITF, SAMHD1, KLF9, RASL12, SOD2, KIF13B, ATP8A1
WEST_ADRENOCORTICAL_TUMOR_DN	0.000345662	0.0189692	-0.411238	-1.64891	0	397	FMO2, C7, CLEC3B, SERPING1, C1S, CD302, HGF, FAXDC2, CHRDL1, MYO7A, SPON1, IGFBP5, MGP, C1QTNF1, DUSP26, C1R, HOXB5, TCF21, RPS9, COL4A3, HOPX, ATP1A2, PLN, FLVCR2, RAPGEF4, LRRN3, PLPP3, CYP7B1, ITM2A, GGT5, COL6A1, CREBL2, ST3GAL6, FHL1, SPOCK2, NDRG2, FAM53B, ICAM1, SLCO2A1, BAALC, DCXR, EHD3, CEBPD, MMP2, PDGFRA, RAI2, BDH2, SEMA3B, PDGFD, MYLIP, MXD4, TEK, JAM3, DKK3, DUSP1, SCN7A, RAB13, LAMB2, IFITM2, PTGER4, GPM6B, TOB1, PHACTR2, TM4SF1, BCAT2, MGMT, FUT8, KLF11, ABHD14A, TLE2, CNNM2, GEM, SHLD2, COQ8A, LAMA2, RBMS3, CREM, MSRA, AMT, LUM, GLS2, FAS, CTSF, CIB2, MMP23B, INPP5K, ABCG1, RASSF2, ARAP1, RBPMS, TOB2, ERBB3, NR2F1, CSRP1, GMPR, RORA, PGPEP1, NR4A1, CAT
VERHAAK_AML_WITH_NPM1_MUTATED_DN	0.0036813	0.0978375	-0.428992	-1.55305	13	161	CHI3L1, SERPING1, HGF, SPON1, RRAGD, CSGALNACT1, OTULINL, HOPX, XYLT1, SERINC5, ASS1, ITM2A, DEPTOR, MST1, FHL1, CLDN15, MMP9, BAALC, TOX, TSPAN13, EHD3, TMEM158, MAN1A1, PTGER4, GPM6B, GNAI1, SPRY1, IFI44L, ITM2C, YPEL1, LCN2, KIT, MECOM, CHKA, VEGFA, APP, GATA3, FZD2, LMO4, RBPMS, GMPR, PALM, IGFBP7, CCND2, THSD7A, TRAF5, SERPINE2, VLDLR
LI_WILMS_TUMOR_VS_FETAL_KIDNEY_1_UP	0.00263713	0.0810089	-0.430489	-1.55493	9	158	CDKN1C, ANGPT1, ENPEP, TCF21, SELENOP, SERINC5, MERTK, CTSH, KDR, CREBL2, ST3GAL6, ATP1B1, SP100, PMP22, RGL1, FGFR3, CEBPD, APOE, TEK, ANK3, OLFML2A, TOB1, ALCAM, GNAI1, MATN2, GUCY1A1, MECOM, MITF, ASAH1, HERPUD1, KIF13B, RIDA, VEGFA, HPN, TGFBR2, DYNC2LI1, CRYZ, RBPMS, PRNP, PLCG2, COL4A5, IGFBP7, CDS1, THSD7A, VLDLR, CTDSPL, DAB2, TACSTD2, PEX7, APOM, SEMA3C, IL1R1, ALDH6A1, LAMP2, ANXA4, LYN, SDHD, MAN2A1, LLGL2, GADD45A, SMPDL3A, SYNGR2, GLUD2
WAMUNYOKOLI_OVARIAN_CANCER_LMP_DN	0.00236158	0.076158	-0.440727	-1.59413	8	159	EFEMP1, MCOLN3, C1S, TIMP3, TMEM45A, KDR, RUBCNL, CDON, PROS1, SPOCK2, MNDA, CTSK, GPNMB, PMP22, ACSS3, RGL1, MAP3K8, PDGFD, CSGALNACT2, BNC2, SPRY1, TCF4, FRAS1, SOD2, PREPL, ZNF286A, NR2F1, WNT2B, DOCK11, PRNP, FLRT2, RNF146, AP1S2, TSPYL1, CELF2, DAB2, FZD7, CERK, CALM2, LGALS8, ZBTB20, PLSCR4, DCN, DDR2
BOQUEST_STEM_CELL_UP	0.000276549	0.017922	-0.446085	-1.64817	0	191	C7, C6, CXCL14, EFEMP1, GDF10, C1S, CD302, CHRDL1, ANGPT1, NOVA1, PRR16, MGP, VEGFD, C1R, IGF1, ATP1A2, TMEM45A, PLN, HSPB8, COL14A1, COL6A1, SVEP1, PAMR1, CTSK, GPNMB, COL16A1, MMP2, PDGFRA, DCLK1, COLEC12, MAN1C1, BHLHE41, MBP, PDGFD, APOE, PHLDA2, PDGFRL, ACKR4, MME, THBS2, PTGFR, ANK2, LAMA2, MITF, COL6A2, LRRC17, STEAP1, FMOD, LUM, PTX3, BICC1
DELYS_THYROID_CANCER_DN	0.000261643	0.0176609	-0.493284	-1.76246	0	147	FMO2, CD36, LMO2, SYNDIG1, GDF10, PRKCQ, PTN, FAXDC2, CHRDL1, NUP62CL, TSC22D3, MGP, ELMO1, TGFBR3, ITIH5, CRABP1, LIFR, GHR, PLN, ITM2A, FHL1, EDN3, SFRP1, EGR2, HGD, SYNM, CPQ, SLC14A1, TEK, PDE10A, TOB1, GNAI1, RPS6KA5, MATN2, KIT, MYCN, LAMA2, BMP2, FMOD, ARHGEF28, PLA2G7, PHYH, TLE4, PRPSAP1, FLRT2, SRPX, DNAJB4, GPC3, ARL4A, RASSF9, SORBS2, IRS1, SEMA3D, SETBP1, ADD3, JUN, DCN, PLA2R1, ALDH6A1, SLC16A2
VECCHI_GASTRIC_CANCER_EARLY_DN	0.000277239	0.017922	-0.501394	-1.86532	0	199	C7, SST, HHIP, SLC18A2, CD36, C6, EFEMP1, CD302, ST8SIA4, RGS4, CHRDL1, CAVIN2, TSC22D3, CCL5, ANGPT1, KLF15, SCARA5, PCDH20, ITIH5, PTGDR2, SELENOP, LIFR, ATP1A2, PKIB, SOBP, GHR, PLN, SH3GL2, RASSF10, HSPB8, PLPP3, RCAN2, ITM2A, WIPF3, SVEP1, ST3GAL6, PBLD, PELI2, NDNF, FHL1, ADRB2, SFRP1, RAI2, COL4A6, SYNM, ENPP2, SYNPO2, PDGFD, GSPT2, SCN7A, SLC16A7, IDUA, CHRM3, GPM6B, C16orf89, ACKR4, GPX3, KIT, POU2AF1, BEX1, LAMA2, RBMS3, LRRC17, KLF9, ARHGAP24, TMEFF2, WIF1, SUSD4, CCPG1, NTN4, IRX2, YIF1B, GNAO1, PTGER3, GMPR, RORA
MIKKELSEN_MCV6_HCP_WITH_H3K27ME3	0.000261233	0.0176609	-0.504206	-1.80322	0	148	SLC18A3, SLC18A2, LGI3, CXCL14, PDE1B, SEZ6L, SLC34A2, ZBTB16, COL13A1, SHH, WDR86, ASIC1, SPON1, NECAB2, HS3ST6, SIM2, SCNN1B, KCNC3, GNB4, IRX1, AFAP1L1, RAB6B, WSCD2, CELF4, WNT3A, EPHB1, MMP9, CLMP, PHYHIPL, ABLIM3, NOG, KCNH2, RAB11FIP4, ACVRL1, GRIA2, KCNJ4, BATF3, DMRT3, TIMP2, BEX1, SCN5A, BMP2, RASL12
CAIRO_HEPATOBLASTOMA_CLASSES_DN	0.000260892	0.0176609	-0.519822	-1.85462	0	146	C7, ADH6, SERPING1, C1S, ITIH4, TSC22D3, SPON1, ENPEP, VEGFD, C1R, IGF1, FAM189A2, ITIH5, GHR, HPD, ZCCHC24, CAMK1D, ITM2A, PDE2A, SVEP1, PAMR1, BCL6, MAN1C1, GFOD1, HGD, RBP1, ENG, SNED1, DKK3, GAS6, FMO4, TNS2, LAMA2, TRANK1, FAS, CTSF, PHYH, ABCA2, TBC1D2B
KEGG_LYSOSOME	0.000733855	0.0321767	-0.522525	-1.77633	2	104	CTSC, NAPSA, CTSH, CTSK, M6PR, LGMN, CTSE, ENTPD4, SORT1, IDUA, GAA, SLC17A5, AP4S1, IGF2R, ARSG, ASAH1, LAMP1, CTSF, ATP6V0D1, NPC2, ABCA2, MFSD8, HEXA, CTNS, PSAP, ATP6V0B, SCARB2, AP1S2, CTSA, TPP1, NAGPA, SMPD1, GLB1, ARSA, LAMP2, PPT1, GBA, NPC1, CLTA, CTSD, GGA1, GGA3, CLN3, GNPTAB, LAPTM4A, GGA2, GLA, AP3D1, ATP6V1H, HEXB, TCIRG1, CTSB, ATP6V0C
HOELZEL_NF1_TARGETS_UP	0.000948317	0.03861	-0.523853	-1.74749	3	91	SPARCL1, HHIP, SLC27A6, HGF, NUP62CL, GAP43, FAM89A, HS3ST3B1, SEL1L3, GDF15, HSPB8, DEPTOR, EDN3, DCLK1, ACAD11, PHLDA2, ACVRL1, OSBPL6, CHRM3, LURAP1L, PHACTR2, ANK2, GSAP, GUCY1A1, SLC41A2, MAP2, FAS, DRAM1, CEBPB, LGALS3, CLCN5, CLSTN2, STK17B, TENT5A, MOSPD1, PAPPA, PCDH7, TNIK, SESN3, PDGFA
MARTORIATI_MDM4_TARGETS_NEUROEPITHELIUM_DN	0.0013947	0.0511058	-0.526411	-1.74767	5	87	CSF2RB, CXCL13, HAND2, EDNRB, ST8SIA4, RGS4, IGFBP5, CTSC, ASCL1, BRINP1, VCAM1, CORO1A, EGFL6, INSIG1, STX3, PDGFRA, FYN, CD1D, DMRTA2, GPM6B, HSD17B11, RHBDL3, RND2, MAP2, FGD4
SABATES_COLORECTAL_ADENOMA_DN	0.000251446	0.0176609	-0.555273	-1.94046	0	127	SOX10, C7, CLEC3B, SST, CD36, CXCL13, EFEMP1, SORCS1, PTN, CHRDL1, PTPRR, CCL5, TMEM140, SEMA6D, SCARA5, SCNN1B, IGF1, ITIH5, TMEM200A, LIFR, ATP1A2, PKIB, GHR, RAB3B, COL14A1, CPNE8, MST1, PRKAA2, EDN3, GPNMB, C2orf88, SCNN1G, CLDN8, ADCY2, COLEC12, SFRP1, CPM, SYNPO2, CA2, BMP5, DUSP1, SCN7A, GPM6B, GPX3, CNNM2, TRPM6, ANK2, CDKN2B
WOO_LIVER_CANCER_RECURRENCE_DN	0.00215889	0.0714524	-0.631829	-1.85154	9	42	ADH6, SERPING1, HPD, EPHX1, PLPP3, PC, DCXR, HGD, FMO4, SUOX, HSD17B4, PCYT2, CAT, PCTP, ACADSB, POR
KYNG_DNA_DAMAGE_BY_4NQO	0.00337695	0.0938533	-0.668123	-1.82245	15	30	ADH6, CD36, MPP3, HSPB8, PDGFRL
ODONNELL_METASTASIS_UP	0.000650054	0.0289981	-0.677996	-1.99377	2	43	SOX10, BCO1, SEZ6L, MYO7A, ONECUT1, PTCH2, CNNM2, NNAT, KLF12, NR4A1, CDH6, GATA2
GERHOLD_ADIPOGENESIS_UP	0.000642949	0.0289981	-0.680477	-1.94945	2	38	SPARCL1, CD36, IGF1, GHR, PPARG, PC, PMP22, VEGFB, APOE, SQSTM1, VEGFA, CEBPB, MNT, VLDLR, PLIN2, DDIT3, AGT, PDHA1, STAT5A, GADD45A, BCKDHA, GPX4
KEGG_PROXIMAL_TUBULE_BICARBONATE_RECLAMATION	0.0020004	0.0670722	-0.806539	-1.90262	9	15	FXYD2, AQP1, ATP1A2, ATP1B2, ATP1B1, CA2, GLS2, SLC38A3
VETTER_TARGETS_OF_PRKCA_AND_ETS1_DN	0.00178607	0.061909	-0.84437	-1.86406	8	11	SP100, MMP9, NQO1, HSPA1A, PHLDA2, CCDC28A
MCGOWAN_RSP6_TARGETS_UP	0.00020004	0.0142529	-0.865609	-2.04196	0	15	SOX10, EDNRB, DDIT4L, EPHX1, PTP4A3, GPNMB, MGMT
REACTOME_LIGAND_RECEPTOR_INTERACTIONS	0.00253066	0.0796459	-0.89632	-1.71519	12	6	HHIP, SHH, CDON
BIOCARTA_CLASSIC_PATHWAY	0.00253066	0.0796459	-0.898928	-1.72018	12	6	C7, C6, C1S, C1R
SCHAEFFER_PROSTATE_DEVELOPMENT_AND_CANCER_BOX2_UP	0.00195848	0.0662119	-0.922121	-1.67986	9	5	SPARCL1

### Sheet: NM_N_curated_pathways
pathway	pval	padj	ES	NES	nMoreExtreme	size	leadingEdge
BIOCARTA_CLASSIC_PATHWAY	0.000211954	0.00860557	0.971022	1.85009	0	5	C7, C6, C4A
REACTOME_DEFECTIVE_GALNT3_CAUSES_FAMILIAL_HYPERPHOSPHATEMIC_TUMORAL_CALCINOSIS_HFTC	0.000211954	0.00860557	0.957029	1.82343	0	5	MUC4, MUC5B, MUC16
JI_CARCINOGENESIS_BY_KRAS_AND_STK11_UP	0.000218436	0.00860557	0.956068	2.0593	0	8	KRT5, PPBP, COL17A1, TP63, PKP1
BIOCARTA_LECTIN_PATHWAY	0.000635863	0.01355	0.950144	1.81031	2	5	C7, C6, C4A, MASP1
REACTOME_DEFECTIVE_C1GALT1C1_CAUSES_TN_POLYAGGLUTINATION_SYNDROME_TNPS	0.000214041	0.00860557	0.940859	1.8826	0	6	MUC4, MUC5B, MUC16
CROSBY_E2F4_TARGETS	0.00127173	0.0226038	0.935178	1.7818	5	5	CENPE, CDC6, BUB1B, NDC80, PTTG1
MONTERO_THYROID_CANCER_POOR_SURVIVAL_UP	0.000219974	0.00860557	0.888302	2.03204	0	10	ANLN, RRM2, BIRC5, PRC1, CEP55, NUSAP1, UBE2C, DIAPH3, ASPM, CENPA
REACTOME_TYPE_I_HEMIDESMOSOME_ASSEMBLY	0.000219443	0.00860557	0.886277	2.07548	0	11	KRT5, COL17A1, KRT14, CD151, DST, ITGA6, ITGB4, PLEC
BYSTRYKH_HEMATOPOIESIS_STEM_CELL_RUNX1	0.00953794	0.0941297	0.877375	1.67167	44	5	PHOX2B, PGR, CD55
INAMURA_LUNG_CANCER_SCC_UP	0.000659921	0.0138973	0.874593	2.00068	2	10	KRT5, KRT14, SFN, TPX2, TOP2A, CDCA5, NECTIN1, SLC2A1
REACTOME_DECTIN_2_FAMILY	0.00196592	0.0310786	0.869618	1.87309	8	8	MUC4, MUC5B, MUC16
REACTOME_PHOSPHORYLATION_OF_EMI1	0.00556507	0.0658297	0.865194	1.7312	25	6	FBXO5, PLK1, CDK1, CCNB1, CDC20
KUMAMOTO_RESPONSE_TO_NUTLIN_3A_DN	0.000879894	0.0168165	0.864923	1.97856	3	10	SPAG5, KIF2C, KNL1, CENPF, CDKN3, CCNB1, CCNA2, KIFC1, CDC20, CKS2
REICHERT_MITOSIS_LIN9_TARGETS	0.00023015	0.00860557	0.861899	2.50146	0	27	MKI67, CENPE, FBXO5, KIF20A, PLK1, KIF2C, HMMR, KNL1, CEP55, CCNF, TOP2A, CDCA2, CENPF, CALD1, NCAPD2, NUSAP1, CCNB1, AURKA, ASPM, G2E3, HMGB2, CENPA
BIOCARTA_LAIR_PATHWAY	0.00131984	0.0231515	0.857595	1.9618	5	10	C7, C6, ITGA4, SELP, IL1A
LIANG_SILENCED_BY_METHYLATION_DN	0.00131984	0.0231515	0.855518	1.95705	5	10	CXCL12, MKI67, PCLAF, CDKN3, KIF11, CCNA2, EZH2, HMGB2, FOXM1, MCM2
DACOSTA_LOW_DOSE_UV_RESPONSE_VIA_ERCC3_XPCS_DN	0.00580396	0.0677172	0.853097	1.7815	26	7	SERPINE1, DUSP5, ACTB, EIF4A1
REACTOME_RUNX2_REGULATES_GENES_INVOLVED_IN_CELL_MIGRATION	0.00580396	0.0677172	0.852605	1.78047	26	7	MMP13, ITGA5, AKT3, RUNX2
JOHANSSON_BRAIN_CANCER_EARLY_VS_LATE_UP	0.0100599	0.0981466	0.84694	1.69467	46	6	RRM2, TOP2A, ADM, RACGAP1, TACC3
EGUCHI_CELL_CYCLE_RB1_TARGETS	0.000228833	0.00860557	0.826044	2.30642	0	23	CENPE, CCNE2, NCAPG, KIF20A, NDC80, KIF18A, MCM5, BUB1, MCM6, ECT2, MCM3, CDCA8, KIF11, CCNA2, HMGB2, FEN1, SMC4, MCM4, NEK2, MCM2
SEMBA_FHIT_TARGETS_DN	0.0061552	0.0700598	0.814517	1.80679	27	9	BIRC5, SPAG5, PLK4, CENPF, ECT2, ASPM
ZHAN_MULTIPLE_MYELOMA_PR_UP	0.000239866	0.00860557	0.812788	2.56761	0	41	UBE2T, RRM2, FANCI, TTK, SKA1, PCLAF, BIRC5, DSCC1, ZWILCH, TPX2, NUF2, DLGAP5, PRC1, BUB1B, TYMS, KIF14, MCM10, TOP2A, SPC24, CDK1, PRR11, NUSAP1, CCNB1, E2F8, SPC25, AURKA, UBE2C, KPNA2, RACGAP1, TRIP13, EZH2, ASPM, CENPL, FOXM1, NEK2, CCDC34, DEPDC1B, RFC4
LY_AGING_MIDDLE_DN	0.00133929	0.0233327	0.811632	2.02225	5	14	MYBL2, PLK1, KIF2C, CCNF, CENPF, CCNB1, KIF11, CCNA2, UBE2C, CDC20, CENPA, FOXM1, H2AFX
KANG_DOXORUBICIN_RESISTANCE_UP	0.000246488	0.00860557	0.809972	2.644	0	50	GINS1, MKI67, HJURP, RRM2, NEMP1, FANCI, ASF1B, PCLAF, KIF4A, NCAPG, NCAPG2, BIRC5, CENPM, CDC6, TK1, DSCC1, OIP5, TPX2, PLK1, HMMR, RRM1, PLK4, PRC1, BUB1B, POLA2, PBK, TYMS, TOP2A, CDK1, BARD1, BUB1, CDKN3, NUSAP1, CDCA8, AURKA, MAD2L1, RAD51AP1, ASPM, LMNB1, CDC20, HMGB2, CENPA, NSD2, FOXM1, MCM4
CAFFAREL_RESPONSE_TO_THC_8HR_5_DN	0.00982962	0.0962664	0.80926	1.74309	44	8	RRM2, PABPC4, HSPA2, HSPH1
KONG_E2F3_TARGETS	0.000249004	0.00860557	0.807499	2.91669	0	86	PRL, HLX, UBE2T, FAM111A, MKI67, FIGNL1, HJURP, ASF1B, RAD51, BRCA1, NCAPG, NCAPG2, KIF20A, CDC6, TK1, TPX2, ERCC6L, PLK1, RAD54L, KIF2C, SHCBP1, CENPH, HMMR, NUF2, DLGAP5, PRC1, PRIM1, BUB1B, PBK, TYMS, CCNF, TOP2A, IQGAP3, CENPQ, SPDL1, BUB1, IGF2BP1, CHAF1B, CENPF, NCAPD2, NUSAP1, MCM3, CCNB1, DEPDC1, MELK, SPC25, CDCA5, AURKA, KIF11, CCNA2, UBE2C, NCAPH, RACGAP1, RAD51AP1, NASP, CDCA3, USP1, EZH2, TACC3, LMNB1, CDC20, HMGB2, CDC7, CENPK, INCENP, FEN1, HIST1H4F
YU_MYC_TARGETS_UP	0.000236463	0.00860557	0.7996	2.49095	0	37	ANLN, MKI67, PCLAF, KIF20A, BIRC5, DTL, PLK1, RRM1, TOP2A, CDK1, BRCA2, BUB1, ECT2, CDKN3, CCNB1, E2F8, AURKA, KPNA2, RACGAP1, DCTPP1, NUP54, ASPM, HMGB2, YBX3, CKS1B, CKS2, PCNA
FINETTI_BREAST_CANCER_KINOME_RED	0.00178611	0.0290428	0.796361	2.00744	7	15	TTK, MASTL, PLK1, PLK4, BUB1B, PBK, CDK1, BUB1, MELK, AURKA, CDC7, NEK2, SRPK1, VRK1
KEGG_INTESTINAL_IMMUNE_NETWORK_FOR_IGA_PRODUCTION	0.00637923	0.0716545	0.794472	1.8174	28	10	TNFSF13, ITGA4, CXCL12, CD28, MAP3K14, TGFB1
LI_WILMS_TUMOR_ANAPLASTIC_UP	0.00112032	0.0203486	0.793397	2.03545	4	16	MKI67, TTK, RAD54L, KIF2C, CENPF, NUSAP1, HAT1, RFC3, NCAPH, KPNA2, CDCA3, CENPA, RFC4, G3BP2
TORCHIA_TARGETS_OF_EWSR1_FLI1_FUSION_TOP20_DN	0.00441404	0.0559621	0.791617	1.88675	19	12	PPBP, TGM2, CDC42EP3, PTGR1, TMSB10, PRKD3
LOPEZ_MESOTELIOMA_SURVIVAL_TIME_UP	0.00441404	0.0559621	0.789762	1.88233	19	12	PIMREG, KIF4A, FLNB, BIRC5, MELK, AURKA, TRIP13, ACOT7, MBOAT2
YAGUE_PRETUMOR_DRUG_RESISTANCE_DN	0.00614439	0.0700598	0.785978	1.8406	27	11	VCAN, NTM, FRMD4A, TRAM2, COL8A1, CALD1, DSE
REACTOME_LEADING_STRAND_SYNTHESIS	0.00424202	0.0547295	0.781226	1.90257	18	13	PRIM1, POLA2, RFC3, POLD1, POLA1, POLD2, PCNA, PRIM2, RFC2, RFC4, RFC1, RFC5
FARMER_BREAST_CANCER_CLUSTER_2	0.000232883	0.00860557	0.778881	2.30814	0	30	CENPE, KIF4A, NCAPG, KIF20A, TPX2, PRC1, CEP55, BUB1B, NDC80, KIF15, BUB1, NUSAP1, PTTG1, MELK, KIF11, CCNA2, MAD2L1, ASPM, CENPA, RRS1, MCM4, NEK2
SCIAN_CELL_CYCLE_TARGETS_OF_TP53_AND_TP73_DN	0.000225989	0.00860557	0.778774	2.08294	0	19	TPX2, CCNF, MCM6, CDKN3, CCNB1, CDC25B, AURKA, CCNA2, UBE2C, KIF22, CDC20, CKS2
WU_APOPTOSIS_BY_CDKN1A_VIA_TP53	0.000245459	0.00860557	0.773349	2.4949	0	47	TUBB3, ANLN, UBE2T, MKI67, FANCI, TTK, KNTC1, NCAPG, CCN1, TPX2, RRM1, DLGAP5, PRC1, CEP55, PBK, TYMS, EXO1, SPDL1, CDK1, BUB1, MCM6, NCAPD3, MCM3, CCNB1, CDC25B, AURKA, MIS18BP1, UBE2C, TUBA1A, RACGAP1, WDHD1, ASPM, HMGB2, P4HA1, MCM4, MCM2
KALMA_E2F1_TARGETS	0.00855826	0.0873215	0.767715	1.79783	38	11	POLA2, TYMS, TOP2A, MCM6, POLD1, FEN1, PCNA, MCM2, RFC4
HOFMANN_MYELODYSPLASTIC_SYNDROM_RISK_DN	0.00855826	0.0873215	0.766539	1.79508	38	11	TP63, CXCL12, MNDA, RGS19
REACTOME_PROCESSIVE_SYNTHESIS_ON_THE_LAGGING_STRAND	0.00424107	0.0547295	0.766383	1.90951	18	14	PRIM1, POLA2, LIG1, POLD1, POLA1, FEN1, RPA1, POLD2, PCNA, PRIM2
NABA_PROTEOGLYCANS	0.00468855	0.0585725	0.762022	1.92088	20	15	SPOCK3, LUM, SRGN, PRELP, PRG4, VCAN, ESM1, DCN, HSPG2
REACTOME_TERMINATION_OF_O_GLYCAN_BIOSYNTHESIS	0.00816597	0.0846682	0.759676	1.81062	36	12	MUC4, MUC5B, MUC16, ST6GALNAC3, ST3GAL1, ST3GAL2
KARAKAS_TGFB1_SIGNALING	0.0055816	0.0658732	0.754343	1.90152	24	15	FN1, BRCA1, CST6, BIRC5, PLK1, BUB1, CDH2, LY6D, KIF3C, LOX
SMID_BREAST_CANCER_LUMINAL_A_DN	0.0033906	0.0468103	0.754301	1.96054	14	17	CENPN, MYBL2, TPX2, NDC80, TOP2A, CDCA8, KRT16, LRP8, NCAPH, CDCA3, CDC20
KEGG_HISTIDINE_METABOLISM	0.00271985	0.0398952	0.752741	1.98021	11	18	AOC1, ALDH3A1, MAOB
REACTOME_UNWINDING_OF_DNA	0.00993158	0.0970793	0.7517	1.79161	44	12	GINS1, MCM5, MCM6, MCM3, GINS4, GINS3, MCM4, MCM2, CDC45, GINS2, MCM8
WEST_ADRENOCORTICAL_CARCINOMA_VS_ADENOMA_UP	0.00736772	0.0791141	0.751411	1.82996	32	13	CELF3, DUOX2, TRAIP, SAP130
ISHIDA_E2F_TARGETS	0.000246488	0.00860557	0.751341	2.45261	0	50	ANLN, CDKN2C, UBE2T, MKI67, RRM2, ASF1B, RAD51, CDT1, TK1, KIF2C, RRM1, PRC1, PRIM1, TOP2A, CDK1, BUB1, NUSAP1, PTTG1, DUT, MCM3, CCNB1, DBF4, E2F8, RFC3, CCNA2, LIG1, KIFC1, NCAPH, KPNA2, DCTPP1, TRIP13, EZH2, SGO1, CDC20, HMGB2, FEN1, RPA1, PCNA
ROSTY_CERVICAL_CANCER_PROLIFERATION_CLUSTER	0.000260213	0.00860557	0.751197	2.88116	0	127	GINS1, CENPU, MKI67, HJURP, RRM2, FANCI, TTK, ASF1B, CENPE, CCNE2, FBXO5, PCLAF, KIF4A, BRCA1, NCAPG, KIF20A, BIRC5, CENPM, CDC6, TK1, KIF18B, OIP5, DTL, MYBL2, TPX2, ERCC6L, PLK1, SPAG5, KIF2C, SHCBP1, HMMR, DLGAP5, PRC1, CEP55, BUB1B, HMGA1, POLA2, PBK, NDC80, TYMS, KIF14, CCNF, KIF20B, KIF15, MCM10, TOP2A, SPDL1, CDK1, BUB1, STIL, CHAF1B, CENPF, ECT2, ESPL1, NUSAP1, PTTG1, CCNB1, DBF4, CDCA8, MELK, E2F8, LRP8, GINS4, AURKA, KIF11, CCNA2, UBE2C, KIFC1, MAD2L1, NCAPH, KPNA2, RACGAP1, RAD51AP1, CDCA3, DHFR, TRIP13, EZH2, TACC3, ACACA, ASPM, LMNB1, CDC20, HMGB2, CENPA, MCUB, FEN1, FOXM1, SMC4, MCM4, CKS2, NEK2, TMPO, TMSB10, PCNA, MCM2
REACTOME_RESOLUTION_OF_D_LOOP_STRUCTURES_THROUGH_SYNTHESIS_DEPENDENT_STRAND_ANNEALING_SDSA	0.000229991	0.00860557	0.749414	2.1094	0	24	BLM, RAD51, BRCA1, XRCC2, EXO1, RAD51C, BRIP1, RMI2, BRCA2, BARD1, RAD51AP1, ATM, PALB2, WRN, MRE11
LEE_EARLY_T_LYMPHOCYTE_UP	0.00024564	0.00860557	0.747975	2.67659	0	81	NEIL3, GINS1, RAPGEF5, UBE2T, CENPU, MKI67, RRM2, FANCI, TTK, PCLAF, SGO2, NCAPG, KIF20A, BIRC5, DSCC1, KIF18B, OIP5, DTL, KIF2C, HMMR, NUF2, DLGAP5, E2F7, PRC1, KNL1, CEP55, BUB1B, PBK, NDC80, TYMS, KIF14, KIF15, MCM10, TOP2A, CDCA2, CDK1, BUB1, UHRF1, PRR11, LRR1, CDKN3, NUSAP1, PTTG1, CCNB1, MELK, E2F8, AURKA, KIF11, UBE2C, RAD51AP1, DIAPH3, CDCA3, ASPM, TUBB, CENPA, NSD2, MCM4, CKS2, NEK2
CROONQUIST_NRAS_SIGNALING_DN	0.00024325	0.00860557	0.746352	2.56826	0	65	GINS1, TRAIP, MKI67, PCLAF, CDC6, TK1, OIP5, MYBL2, TPX2, PLK1, SPAG5, KIF2C, PLK4, BUB1B, HMGA1, NDC80, TOP2A, WEE1, RAD51C, CDK1, STIL, CDKN3, PTTG1, DUT, MCM3, CCNB1, SPC25, AURKA, CHAF1A, RFC3, KIF11, CCNA2, UBE2C, NCAPH, KIF22, PLOD2, NASP, POLD1, TRIP13, CDC20, HMGB2, CENPA, CSE1L, FOXM1, SMC4, MCM4, CKS1B, PCNA, MCM2
CROONQUIST_IL6_DEPRIVATION_DN	0.000249626	0.00860557	0.744144	2.70992	0	90	FRZB, SPP1, GINS1, TRAIP, MKI67, RRM2, FANCI, KNTC1, CENPE, CCNE2, PCLAF, BRCA1, CDC6, TK1, OIP5, MYBL2, TPX2, PLK1, SPAG5, KIF2C, HMMR, PLK4, BUB1B, HMGA1, TYMS, KIF14, CCNF, TOP2A, RRP12, WEE1, CDK1, BUB1, STIL, CDKN3, PTTG1, DUT, MCM3, CCNB1, SPC25, AURKA, CHAF1A, RFC3, KIF11, CCNA2, LIG1, UBE2C, KIFC1, MAD2L1, NCAPH, KPNA2, KIF22, NASP, POLE2, POLD1, DHFR, TRIP13, CDC20, HMGB2, CENPA, FOXM1, SMC4, MCM4, CKS1B, CKS2, PCNA, MCM2
WHITFIELD_CELL_CYCLE_LITERATURE	0.000237699	0.00860557	0.74182	2.34034	0	40	CDKN2C, RRM2, CCNE2, KIF20A, BIRC5, CDC6, PLK1, RRM1, BUB1B, TYMS, CCNF, TOP2A, CDK1, BRCA2, BUB1, MCM6, CENPF, CDKN3, CCNB1, AURKA, CCNA2, RACGAP1, NASP, DHFR, CDC20, CENPA, E2F5, CKS2, PCNA, MCM2
REACTOME_RESOLUTION_OF_D_LOOP_STRUCTURES	0.000233481	0.00860557	0.739543	2.21195	0	31	BLM, RAD51, BRCA1, EME1, GEN1, XRCC2, EXO1, RAD51C, BRIP1, RMI2, BRCA2, BARD1, RAD51AP1, MUS81, SLX4, ATM, PALB2, WRN, MRE11
FONTAINE_THYROID_TUMOR_UNCERTAIN_MALIGNANCY_DN	0.00385313	0.0517998	0.735445	1.93471	16	18	FRZB, SLPI, ITGA4, IGSF10, IL24, S100A10, TWIST1
REACTOME_DNA_STRAND_ELONGATION	0.000233481	0.00860557	0.734597	2.19715	0	31	GINS1, PRIM1, POLA2, MCM5, MCM6, MCM3, GINS4, RFC3, LIG1, POLD1, POLA1, FEN1, GINS3, RPA1, MCM4, POLD2, PCNA, MCM2, PRIM2, RFC2, RFC4, CDC45, RFC1, GINS2, RFC5, MCM8, RPA2
ONDER_CDH1_TARGETS_3_DN	0.000229043	0.00860557	0.733902	2.11171	0	26	TP63, CSF3, SCEL, SERPINB1, LCN2, NAV3, EDN1, HBEGF, SERPINB2, MFAP5, KRT15, P2RY2, DEPP1
SHEPARD_BMYB_TARGETS	0.000246853	0.00860557	0.733484	2.41729	0	52	HLX, ANLN, MKI67, TTK, FBXO5, MASTL, BIRC5, TK1, TPX2, DLGAP5, PRC1, PARPBP, HMGA1, KIF14, ASCL1, CDCA2, CDK1, PRR11, PTPRN, CCNB1, SOX11, MELK, POU3F3, KIF11, SFRP1, NOTCH2, CDCA3, TACC3, ASPM, GPSM1, CDC20, CKAP2, FOXM1
KYNG_ENVIRONMENTAL_STRESS_RESPONSE_DN	0.00825893	0.0854591	0.733045	1.82644	36	14	COL17A1, USP1, SOX9, PDE3A, ZNF507, CTNND1
PID_PLK1_PATHWAY	0.000244499	0.00860557	0.732457	2.33941	0	44	CENPU, CENPE, FBXO5, KIF20A, CLSPN, TPX2, ERCC6L, PLK1, PRC1, BUB1B, NDC80, SPC24, WEE1, CDK1, BUB1, ECT2, CCNB1, CDC25B, AURKA, KIF2A, SGO1, BORA, CDC20, INCENP
GHO_ATF5_TARGETS_DN	0.00848214	0.0870652	0.732106	1.8241	37	14	ITGA2, ITGA5, KIF20A, SLC2A1, TRIP13, ACTN4
ODONNELL_TARGETS_OF_MYC_AND_TFRC_DN	0.000240848	0.00860557	0.731879	2.3223	0	42	CD151, TFRC, MND1, BIRC5, CDC6, MYBL2, ERCC6L, PLK4, ARHGAP11A, BUB1B, TOP2A, CDK1, BRCA2, CENPF, CCNB1, DBF4, DEPDC1, SPC25, AURKA, CHAF1A, CCNA2, POLE2, HSPH1, ACACA, CDC20, NSD2, FOXM1, CKS1B
REACTOME_LAGGING_STRAND_SYNTHESIS	0.00361582	0.0491253	0.730244	1.95314	15	19	PRIM1, POLA2, RFC3, LIG1, POLD1, POLA1, FEN1, RPA1, POLD2, PCNA, PRIM2, RFC2, RFC4, RFC1, RFC5, RPA2
MOLENAAR_TARGETS_OF_CCND1_AND_CDK4_DN	0.000246853	0.00860557	0.729355	2.40368	0	52	CDKN2C, CPED1, CDCA7L, GAS2L3, CIP2A, HJURP, PCLAF, KIF4A, KIF20A, CDC6, DTL, TPX2, KIF2C, CENPH, E2F7, KNL1, DONSON, CEP55, KIF20B, CDCA2, CENPF, CDCA8, MELK, SPC25, AURKA, KIF11, ZNF367, NCAPH, TRIP13, CENPK, DDIAS, FAM83D, PSMC3IP, ERI1
JAEGER_METASTASIS_UP	0.000237248	0.00860557	0.726937	2.21955	0	34	SLC16A3, SPP1, RRM2, FN1, NCAM1, NCAPG, CDC6, DTL, ADAM12, KIF2C, PAPSS2, ENPP1, CENPF, TUBB2B, GINS4, AURKA, TBC1D1, PLOD2, MME, DDAH1, TACC3, SMC4, CKS2, MET, BGN, GPI
YIH_RESPONSE_TO_ARSENITE_C1	0.00229095	0.0347167	0.721914	1.97127	9	21	KRT5, MYCL, MYBL2, TOP2A, CCNB1
DOANE_BREAST_CANCER_ESR1_DN	0.000232829	0.00860557	0.721891	2.12308	0	29	KRT5, GABRP, SLPI, RARRES1, EN1, KRT6B, UPP1, FOXC1, EGFR, LY6D, SOX11, KRT16, SOD2, SFRP1
BURTON_ADIPOGENESIS_PEAK_AT_24HR	0.000239866	0.00860557	0.721715	2.27991	0	41	PRL, SLPI, AGT, ANLN, LCN2, KIF20A, TK1, HMMR, RRM1, PRC1, TOP2A, CDK1, BUB1, NUSAP1, PTTG1, CCNB1, MELK, CCNA2, UBE2C, KIFC1, KPNA2, RACGAP1, KIF22, DCTPP1, CDC20, CENPL, CAD, RANGAP1, H2AFX, ELAVL1
BURTON_ADIPOGENESIS_PEAK_AT_16HR	0.000236574	0.00860557	0.72132	2.23304	0	36	VCAN, FAM111A, RRM2, ASF1B, RAD51, CDC6, HMGA1, POLA2, ECM1, MCM5, CHAF1B, DDX21, MCM6, HAT1, DUT, MCM3, MNDA, DNMT1, GRWD1, POLD1, HMGB2, FEN1, MCM4
SOTIRIOU_BREAST_CANCER_GRADE_1_VS_3_UP	0.000259875	0.00860557	0.717698	2.8046	0	140	GINS1, BLM, CENPU, MKI67, HJURP, RRM2, PIMREG, CENPI, TTK, RAD51, CENPE, CCNE2, FBXO5, KIF4A, TROAP, NCAPG, NCAPG2, KIF20A, CENPN, BIRC5, DSCC1, KIF18B, OIP5, MYBL2, TPX2, PLK1, SPAG5, KIF2C, HMMR, DLGAP5, DSN1, PRC1, PARPBP, DONSON, CEP55, BUB1B, NDC80, KIF14, KIF15, MCM10, TOP2A, EXO1, CDK1, BUB1, STIL, MCM6, CENPF, TIMELESS, ECT2, CDKN3, ESPL1, TUBA1B, NUSAP1, PTTG1, MCM3, CCNB1, CDCA8, MELK, E2F8, AURKA, KIF11, CCNA2, UBE2C, KIFC1, TUBA1A, MAD2L1, MIS18A, NCAPH, KPNA2, RACGAP1, PDSS1, CDCA3, TRIP13, JMJD6, EZH2, TACC3, ASPM, LMNB1, CDC20, BYSL, CENPA, FEN1, FOXM1, MCM4, CKS2, NEK2, TMPO
GRAHAM_NORMAL_QUIESCENT_VS_NORMAL_DIVIDING_DN	0.000243784	0.00860557	0.716335	2.5485	0	78	CSF2RB, GINS1, CENPU, RRM2, CCNE2, PCLAF, NCAPG, COTL1, BIRC5, CENPM, CDC6, TK1, DSCC1, KIF18B, OIP5, DTL, KIF2C, RRM1, DLGAP5, PRC1, CEP55, BUB1B, NDC80, TYMS, KIF15, MCM5, MCM10, TOP2A, CDK1, BUB1, MCM6, CDKN3, NUSAP1, HAT1, DUT, MELK, RFC3, KIF11, CCNA2, MAD2L1, RACGAP1, RAD51AP1, POLE2, DHFR, TRIP13, CDC20, CSE1L, NUP85, FEN1, MCM4, CKS1B, PCNA, MCM2
HOFFMANN_LARGE_TO_SMALL_PRE_BII_LYMPHOCYTE_UP	0.000259808	0.00860557	0.712964	2.76689	0	135	ENO1, ANLN, CDKN2C, UBE2T, FAM111A, MKI67, CIP2A, HJURP, RRM2, TTK, RAD51, CENPE, PCLAF, KIF4A, KIF20A, TK1, RAD54L, KIF2C, CIT, RRM1, PLK4, DLGAP5, PRC1, NDC80, MCM10, TOP2A, SPDL1, CDK1, BRCA2, BUB1, TRIM46, CHAF1B, MCM6, ECT2, CDKN3, TUBA1B, NUSAP1, CCNB1, DBF4, MELK, E2F8, CDCA5, AURKA, RFC3, DNMT1, MIS18BP1, CCNA2, LIG1, UBE2C, KIFC1, TUBA1A, NCAPH, KPNA2, RACGAP1, KIF22, NASP, CDCA3, DCTPP1, CKAP5, HAUS6, TRIP13, WDHD1, SGO1, CDC20, HMGB2, ACTN4, TUBB, CENPA, INCENP, CENPL, POLA1, CBX5, FEN1, LDHA, SMC4, RPA1, CKS1B, CKS2, NEK2, TMPO
PID_AURORA_B_PATHWAY	0.000237192	0.00860557	0.712159	2.18869	0	35	NCAPG, KIF20A, BIRC5, KIF2C, NDC80, BUB1, NCAPD2, VIM, CDCA8, AURKA, NCAPH, RACGAP1, DES, SGO1, CENPA, INCENP, MYLK, CBX5, SMC4, KLHL13
PID_INTEGRIN_CS_PATHWAY	0.00904159	0.0906282	0.71191	1.85036	39	17	ITGA4, ITGB3, ITGA2, ITGA5, ITGA1, ITGAE, ITGA6, ITGB4, ITGB8, ITGA3, ITGB1
KUNINGER_IGF1_VS_PDGFB_TARGETS_DN	0.000237248	0.00860557	0.711311	2.17184	0	34	CSF2RB, PRL, IL33, GREM1, ANLN, CPED1, MGP, TIMP1, CKAP2L, TPX2, SPAG5, CENPH
SARTIPY_NORMAL_AT_INSULIN_RESISTANCE_UP	0.000229043	0.00860557	0.711172	2.04631	0	26	CCL2, AK4, SPSB1, TUBB6, TUBB2A, BHLHE40, NOCT, SYNJ2, FOSL1, SLC2A1, NOP56, BYSL, NOP58
REN_BOUND_BY_E2F	0.00024667	0.00860557	0.709077	2.34016	0	53	HIST1H2AC, TTK, RAD51, ORC1, CENPE, CDC6, TK1, RAD54L, RRM1, POLA2, NDC80, MCM5, TOP2A, CDK1, BARD1, MCM6, PTTG1, DUT, MCM3, DBF4, RFC3, CCNA2, MAD2L1, POLD1, CENPA, POLA1, CBX5, FEN1, SMC4, E2F3, PCNA, PRIM2, H2AFX, RFC2, RFC4, CDC25A
TANG_SENESCENCE_TP53_TARGETS_DN	0.000244858	0.00860557	0.708409	2.29588	0	48	TTK, CENPE, FBXO5, MAP1B, KIF4A, NCAPG, KIF20A, BIRC5, TK1, TPX2, SPAG5, PLK4, PRC1, PBK, KIF20B, TOP2A, CDK1, BARD1, BUB1, NUSAP1, PTTG1, DBF4, KIF11, CCNA2, UBE2C, RACGAP1, QPCT, EZH2, ADARB1, LMNB1, CDC20, CENPA, SMC4, NEK2
MORI_IMMATURE_B_LYMPHOCYTE_DN	0.000245339	0.00860557	0.70743	2.52758	0	80	CDKN2C, MKI67, HJURP, RRM2, TTK, RAD51, DTL, RAD54L, RRM1, DLGAP5, PRC1, PRIM1, NDC80, MCM10, TOP2A, IQGAP3, CDK1, MCM6, CDKN3, TUBA1B, NUSAP1, MCM3, CCNB1, MELK, E2F8, CDCA5, DNMT1, CCNA2, LIG1, UBE2C, KIFC1, TUBA1A, NCAPH, KPNA2, CDCA3, PTGR1, CKAP5, EZH2, LMNB1, CDC20, UCK2, HMGB2, ACTN4, TUBB, CENPA, CENPL, SMARCA5, SMC4, CKS1B, NEK2, TMPO, PCNA, MCM2
NAKAYAMA_SOFT_TISSUE_TUMORS_PCA2_UP	0.000245038	0.00860557	0.706973	2.45991	0	70	SLC16A3, GREM1, PRPH, MKI67, TNC, PITX1, HJURP, RRM2, NCAM1, CENPE, PCLAF, KIF20A, CENPN, BIRC5, TPX2, KIF2C, HMMR, DLGAP5, CEP55, PBK, TOP2A, CDK1, BUB1, CENPF, CDKN3, ESPL1, INHBA, NUSAP1, CCNB1, CDCA8, SV2A, MELK, KIF11, CCNA2, UBE2C, GPSM2, NCAPH, CCN4, ASPM, CDC20, CRABP1, TRPS1, CENPA, COL2A1, MCM4, CKS2, NEK2
PUJANA_BREAST_CANCER_WITH_BRCA1_MUTATED_UP	0.00024667	0.00860557	0.703226	2.32085	0	53	CDKN2C, BLM, MYBL2, RAD54L, HMMR, NDC80, MCM5, CDK1, MCM6, NCAPD2, AURKA, RFC3, DNMT1, RAD51AP1, NASP, USP1, EZH2, CDC20, CENPA, CDC7, EXOSC8, FOXM1, SMC4, RPA1, MCM4, CAD, MCM2, TOPBP1, RFC4, MRE11, ILF3, DEK, MSH2, SNRPA, SRSF10
KEGG_HOMOLOGOUS_RECOMBINATION	0.0045819	0.0579409	0.698705	1.9079	19	21	BLM, RAD51, EME1, RAD54L, XRCC2, RAD51C, BRCA2, POLD1, RPA1, POLD2, MUS81, MRE11
WEST_ADRENOCORTICAL_TUMOR_MARKERS_UP	0.00883953	0.0892018	0.698153	1.83661	38	18	RRM2, KIF20A, DTL, PRC1, TOP2A, CDK1, BARD1, SLC2A6, PDE4B, ASPM, NEK2
KEGG_SYSTEMIC_LUPUS_ERYTHEMATOSUS	0.000236295	0.00860557	0.696355	2.09292	0	32	C7, C6, C4A, FCGR2C, HIST1H2AC, CD28, HIST2H3D, ACTN1
NAKAMURA_METASTASIS_MODEL_UP	0.000236295	0.00860557	0.696325	2.09283	0	32	COL17A1, MALL, SLC16A3, DUSP5, TUBB6, ADCY3, TUBB2A, PGK1, FOSL1
KOBAYASHI_EGFR_SIGNALING_24HR_DN	0.000283768	0.00860557	0.696302	2.88538	0	229	SRM, GINS1, DUSP5, ADORA2B, BLM, FAM111A, CENPU, MKI67, STEAP1, TFPI2, HJURP, RRM2, NEMP1, FANCI, PIMREG, TTK, ASF1B, RAD51, ORC1, CCNE2, KIF4A, BRCA1, NCAPG, NCAPG2, CDT1, CENPN, BIRC5, CENPM, CDC6, AXL, TK1, DSCC1, KIF18B, UPP1, ZWILCH, DTL, MYBL2, TPX2, SLC20A1, ERCC6L, PLK1, SPAG5, KIF2C, SHCBP1, HMMR, RRM1, PLK4, DLGAP5, DSN1, PRC1, PRIM1, DONSON, CEP55, BUB1B, POLA2, PBK, NDC80, TYMS, KIF14, CCNF, KIF15, MCM5, MCM10, TOP2A, EXO1, SPDL1, CDK1, BARD1, TUBB6, BUB1, CKLF, STIL, MCM6, TIMELESS, ECT2, TUBB2A, CDKN3, ESPL1, NUSAP1, HAT1, DUT, NCAPD3, TCOF1, MCM3, CCNB1, DBF4, CDCA8, ITGA6, DEPDC1, MELK, E2F8, SPC25, AURKA, CHAF1A, RFC3, KIF11, CCNA2, UBE2C, GPSM2, TUBA1A, IER3, MAD2L1, NCAPH, KPNA2, RACGAP1, ORC6, RAD51AP1, FOSL1, POLE2, CDCA3, DHFR, TRIP13, ETV5, USP1, EZH2, NOP56, ASPM, LMNB1, CDC20, UCK2, HMGB2, TUBB, CENPA, EXOSC8, NT5E, POLA1, CDCA4, CSE1L, FEN1, GINS3, SOX9, SMC4, MCM4, NOC3L, CKS1B, TIPIN, CKS2, NEK2, TMPO, PCNA, PSMC3IP, PAICS, MCM2, MET, NUDT15
FLORIO_NEOCORTEX_BASAL_RADIAL_GLIA_DN	0.000266028	0.00860557	0.696179	2.75772	0	157	LUM, SERPINE1, PRELP, GINS1, TRAIP, ANLN, ESCO2, AK4, UBE2T, SKA3, BLM, FAM111A, CENPU, MKI67, GAS2L3, CIP2A, HJURP, RRM2, NEMP1, SERTAD4, FANCI, PIMREG, FN1, TTK, KNTC1, SKA1, CENPE, MND1, FBXO5, KIF4A, BRCA1, TROAP, SGO2, NCAPG2, KIF20A, BIRC5, CENPM, TK1, CKAP2L, FANCD2, KIF18B, DTL, MYBL2, TPX2, PLK1, SPAG5, KIF2C, SHCBP1, HMMR, NUF2, PLK4, DLGAP5, DSN1, PRC1, PARPBP, KNSTRN, XRCC2, ARHGAP11A, BUB1B, PBK, NDC80, KIF14, KIF18A, KIF15, NID1, TOP2A, EXO1, IQGAP3, CDCA2, WEE1, BRIP1, EMP1, CDK1, BRCA2, TUBB6, BUB1, CENPF, PRR11, NCAPD2, TIMELESS, CDKN3, ESPL1, NUSAP1, PTTG1, CCNB1, CDCA8, DEPDC1, MELK, E2F8, SPC25, CDCA5, TENT5C, AURKA, KIF11, MIS18BP1, UBE2C, KIFC1, MAD2L1, NCAPH, KPNA2, RACGAP1, KIF22, RAD51AP1, CDCA3, FSTL1, TACC3, ASPM, SGO1, LMNB1, CDC20, HMGB2, CKAP2, CENPA, CENPK, TRIM59
WHITEFORD_PEDIATRIC_CANCER_MARKERS	0.000253743	0.00860557	0.695767	2.57621	0	101	ENO1, UBE2T, CENPU, MKI67, RRM2, TTK, ASF1B, CENPE, MND1, CENPN, BIRC5, TK1, MYBL2, RECQL4, TPX2, NUF2, PLK4, DLGAP5, PRC1, PBK, TYMS, KIF14, MCM5, TOP2A, CDCA2, CDK1, CDK6, ADCY3, BUB1, UHRF1, CENPF, ESPL1, NUSAP1, PTTG1, CCNB1, DBF4, CDCA8, MELK, CDCA5, BCAT1, AURKA, RFC3, KIF11, ZNF367, DNMT1, CCNA2, UBE2C, TUBA1A, MAD2L1, NCAPH, KPNA2, NASP, POLE2, DHFR, CKAP2, CENPA, NSD2, TWIST1, SMC4, MCM4, CKS1B, CKS2, NEK2, TMPO, PCNA, CCDC34, H2AFX, MEX3B, RFC4, SNRNP200, CDC25A, TMEFF1, ILF3, CDC45, GINS2
REACTOME_TELOMERE_C_STRAND_LAGGING_STRAND_SYNTHESIS	0.002746	0.0399574	0.695339	1.94148	11	23	POLE, PRIM1, POLA2, RFC3, LIG1, POLE2, POLD1, POLA1, FEN1, RPA1, POLD2, PCNA, PRIM2, RFC2, RFC4, RFC1, RFC5
REACTOME_HDR_THROUGH_SINGLE_STRAND_ANNEALING_SSA	0.000237304	0.00860557	0.694209	2.10217	0	33	ABL1, BLM, ERCC1, RAD51, BRCA1, EXO1, BRIP1, RMI2, BARD1, RFC3, RPA1, TOPBP1, RFC2, RFC4, ATM, WRN, MRE11, ATR, RFC5
REACTOME_SYNDECAN_INTERACTIONS	0.00320366	0.0451455	0.692317	1.93304	13	23	ITGB3, ITGA2, TNC, THBS1, FN1, ACTN1, FGF2, ITGA6, SDC3, TGFB1, ITGB4, ITGB1, COL1A1, COL5A3, CASK, COL5A1, PRKCA
FURUKAWA_DUSP6_TARGETS_PCI35_DN	0.000244738	0.00860557	0.692309	2.31801	0	57	GOLT1A, ADORA2B, BLM, HJURP, CCNE2, NCAPG, NGF, KHDRBS3, DTL, TPX2, KIF2C, SHCBP1, RRM1, DLGAP5, PRC1, KNSTRN, PRIM1, CEP55, ARHGAP11A, PBK, KIF20B, MCM5, STIL, CENPF, NCAPD2, NUSAP1, CCNB1, AURKA, KIF11, CCNA2, RACGAP1, ORC6, PDSS1, PMEPA1, CKAP2, CENPA, PRMT5, MCM4
FOURNIER_ACINAR_DEVELOPMENT_LATE_DN	0.00641466	0.0718947	0.690007	1.88415	27	21	RRM2, FGFBP1, NCAPG, ACTN1, ZWILCH, CEP55, ACTB, CDKN3, AURKA, TRIP13, ASPM, FOXM1, CKS2, EPHA2, VRK1, EIF4A1
REACTOME_ACTIVATION_OF_THE_PRE_REPLICATIVE_COMPLEX	0.000236295	0.00860557	0.689741	2.07304	0	32	ORC1, CDT1, CDC6, POLE, PRIM1, POLA2, MCM5, MCM10, MCM6, MCM3, DBF4, ORC6, POLE2, CDC7, POLA1, RPA1, MCM4, MCM2, PRIM2
GREENBAUM_E2A_TARGETS_UP	0.000233481	0.00860557	0.689491	2.06224	0	31	ANLN, CDKN2C, MKI67, CIP2A, TTK, KIF4A, KIF2C, PLK4, TOP2A, BUB1, ECT2, NUSAP1, CCNB1, AURKA, KIF11, CCNA2, MAD2L1, RACGAP1, PGK1
REACTOME_EXTENSION_OF_TELOMERES	0.000462107	0.0106618	0.689432	2.01562	1	28	POLE, PRIM1, POLA2, RFC3, LIG1, POLE2, POLD1, TERT, POLA1, FEN1, RPA1, POLD2, PCNA, PRIM2, RFC2, RFC4, RUVBL1, RFC1, RUVBL2, RFC5, DKC1, RPA2
AZARE_STAT3_TARGETS	0.00460405	0.0579409	0.688487	1.8976	19	22	TP63, TNC, THBS1, FN1, MMP3, CLIC4, CDV3, PCDH7, NUP160, CDK17, G3BP2
BORCZUK_MALIGNANT_MESOTHELIOMA_DN	0.000244738	0.00860557	0.686443	2.2348	0	49	C7, PLA2G2A, C6, FRZB, PNOC, CYP3A5, HAS2, CCL2, RDH16, LMOD1
KAMMINGA_EZH2_TARGETS	0.000236855	0.00860557	0.681538	2.12923	0	38	MKI67, RRM1, PRC1, PRIM1, TOP2A, ECT2, NUSAP1, HAT1, MCM3, DBF4, CDCA5, AURKA, MAD2L1, KPNA2, POLE2, TACC3, SMC4, MCM4, NEK2, PCNA, MCM2, TOPBP1, RFC1, CDCA7, RBL1, XPO1, AHCY, CUL2
REACTOME_RESOLUTION_OF_SISTER_CHROMATID_COHESION	0.000253872	0.00860557	0.681153	2.54535	0	106	TUBB3, CENPU, CENPI, KNTC1, SKA1, NSL1, CENPE, SGO2, CENPN, BIRC5, CENPM, CENPT, ZWILCH, ERCC6L, PLK1, KIF2C, CENPH, NUF2, DSN1, KNL1, BUB1B, NDC80, KIF18A, CENPQ, SPC24, SPDL1, CDK1, TUBB6, BUB1, CENPF, TUBB2A, TUBB2B, TUBA1B, CCNB1, CDCA8, SPC25, NUP43, CDCA5, CENPO, TUBA1A, MAD2L1, KIF2A, AHCTF1, CKAP5, CENPP, SGO1, CDC20, PMF1, CENPA, CENPK, INCENP, CENPL, NUP85, NUP160, DYNC1H1
REACTOME_HOMOLOGOUS_DNA_PAIRING_AND_STRAND_EXCHANGE	0.000236463	0.00860557	0.677517	2.11063	0	37	BLM, RAD51, BRCA1, XRCC2, EXO1, RAD51C, BRIP1, RMI2, BRCA2, BARD1, RFC3, RAD51AP1, RPA1, TOPBP1, RFC2, RFC4, ATM, PALB2, WRN, MRE11, ATR, RFC5
FRASOR_RESPONSE_TO_SERM_OR_FULVESTRANT_DN	0.000243309	0.00860557	0.676435	2.15324	0	43	CDKN2C, BLM, TK1, KIF2C, RRM1, POLE, PRIM1, POLA2, MCM5, WEE1, CDK1, BARD1, MCM6, CENPF, TIMELESS, MCM3, CDC25B, AURKA, CHAF1A, KIF11, CCNA2, UBE2C, MTHFD1, CDC20, FKBP1A, FOXM1, CKS1B, MCM2, H2AFX, RFC2
RUIZ_TNC_TARGETS_DN	0.000257865	0.00860557	0.675695	2.58682	0	125	GINS1, NAV3, BLM, FAM111A, CENPU, THBS1, HJURP, RRM2, FANCI, ASF1B, CD44, ORC1, CCNE2, NCAPG2, SERPINB2, BIRC5, CDC6, DSCC1, FHL2, OIP5, AMIGO2, ZWILCH, DTL, RAD54L, KIF2C, SHCBP1, LYPD1, PRIM1, EGFR, PEA15, PBK, TYMS, CDC42EP3, MCM5, MCM10, EXO1, SPDL1, CDK1, BARD1, TUBB6, MCM6, PLAU, CRIM1, MCM3, MELK, E2F8, SPC25, UGCG, CCNA2, UBE2C, MAD2L1, RAD51AP1, PDSS1, FOSL1, RRAS2, FST, DHFR, DDAH1, DCTPP1, TRIP13, USP1, TMEM97, EXOSC8, FEN1, FOXM1, GINS3, MCM4, TIPIN, CKS2, TMPO, MCM2, MET, H2AFX, RFC4, PFKP, CDC25A, TUBB4B, POLR1E, CCDC86, MYOF, CAV2, CDC45, GINS2, OGFRL1, NMT2
IWANAGA_E2F1_TARGETS_INDUCED_BY_SERUM	0.00526316	0.0635799	0.67557	1.88628	22	23	FAM111A, CENPU, FIGNL1, C17orf53, CLSPN, CENPH, PGM2L1, RAD51AP1, HMGB2
ZHOU_CELL_CYCLE_GENES_IN_IR_RESPONSE_24HR	0.000252972	0.00860557	0.674841	2.54552	0	113	NEIL3, ANLN, UBE2T, PIMREG, TTK, KNTC1, FBXO5, KIF20A, CENPN, BIRC5, MYBL2, SPAG5, RAD54L, HMMR, NUF2, DLGAP5, PRC1, PARPBP, KNSTRN, CEP55, TOP2A, EXO1, CDK1, DCN, BUB1, UHRF1, CENPF, TIMELESS, CDKN3, NUSAP1, PTTG1, MCM3, CCNB1, CDCA8, DEPDC1, MELK, E2F8, SPC25, MDC1, KIF11, CCNA2, UBE2C, KIFC1, MAD2L1, KPNA2, RACGAP1, KIF22, POLD1, DCTPP1, TRIP13, USP1, EZH2, ASPM, LMNB1, BORA, CDC20, HMGB2, CKAP2, CENPA, EXOSC8, CENPK, CSE1L, GINS3, NEK2, PCNA, ALYREF, PAICS, MCM2, HAUS8, TOPBP1, H2AFX, RFC4
REACTOME_RHO_GTPASES_ACTIVATE_FORMINS	0.000253421	0.00860557	0.673991	2.56499	0	119	TUBB3, CENPU, CENPI, KNTC1, SKA1, NSL1, CENPE, SGO2, CENPN, BIRC5, CENPM, CENPT, ZWILCH, ERCC6L, PLK1, KIF2C, CENPH, NUF2, DSN1, KNL1, BUB1B, NDC80, KIF18A, ACTB, CENPQ, SPC24, SPDL1, TUBB6, BUB1, CENPF, TUBB2A, TUBB2B, TUBA1B, CDCA8, SPC25, NUP43, CENPO, TUBA1A, MAD2L1, ACTG1, KIF2A, DIAPH3, PFN2, AHCTF1, CKAP5, FMNL2, CENPP, SGO1, FMNL3, CDC20, PMF1, CENPA, CENPK, INCENP, CENPL, NUP85, NUP160, DYNC1H1, ITGB1
REACTOME_MITOTIC_SPINDLE_CHECKPOINT	0.000250878	0.00860557	0.672723	2.48255	0	98	CENPU, CENPI, KNTC1, SKA1, NSL1, CENPE, SGO2, CENPN, BIRC5, CENPM, CENPT, ZWILCH, ERCC6L, PLK1, KIF2C, CENPH, NUF2, DSN1, KNL1, BUB1B, NDC80, KIF18A, CENPQ, SPC24, SPDL1, BUB1, CENPF, CDCA8, SPC25, NUP43, CENPO, UBE2C, MAD2L1, KIF2A, AHCTF1, CKAP5, CENPP, SGO1, CDC20, PMF1, CENPA, CENPK, INCENP, CENPL, NUP85, NUP160, DYNC1H1, ITGB3BP
REACTOME_NUCLEOSOME_ASSEMBLY	0.000237304	0.00860557	0.669864	2.02845	0	33	CENPU, HIST1H2AC, HJURP, CENPI, CENPN, CENPM, OIP5, CENPT, CENPH, KNL1, CENPQ, MIS18BP1, CENPO, MIS18A, CENPP, CENPA, CENPK, CENPL, HIST1H4F, HIST1H2BK, SMARCA5, ITGB3BP, H2AFX
REACTOME_FANCONI_ANEMIA_PATHWAY	0.000933925	0.0177169	0.66911	2.00128	3	31	UBC, UBE2T, ERCC1, FANCI, EME1, FANCD2, FANCB, FANCA, USP1, FANCG, RPA1, MUS81, SLX4, ATR, DCLRE1A, DCLRE1B, FAAP100, FANCM, RPA2, FANCC
MORI_LARGE_PRE_BII_LYMPHOCYTE_UP	0.00024558	0.00860557	0.668483	2.35526	0	74	LGALS13, CDKN2C, MKI67, HJURP, RRM2, TTK, ASF1B, CENPE, DTL, MYBL2, RRM1, PRC1, HMGA1, NDC80, TOP2A, CDK1, MCM6, CDKN3, MCM3, CCNB1, MELK, E2F8, CDCA5, AURKA, CCNA2, LIG1, TUBA1A, NCAPH, KPNA2, RACGAP1, KIF22, CDCA3, LMNB1, CDC20, TUBB, CENPA, CENPL, SMC4, CKS1B, TMPO, ALYREF, MCM2, RANGAP1, H2AFX
ZHOU_CELL_CYCLE_GENES_IN_IR_RESPONSE_6HR	0.000243784	0.00860557	0.667841	2.37598	0	78	UBE2T, PIMREG, TTK, KNTC1, RAD51, FBXO5, PCLAF, BRCA1, KIF20A, CDT1, DTL, MYBL2, RAD54L, DLGAP5, DSN1, PARPBP, CEP55, MCM5, EXO1, CHAF1B, UHRF1, MCM6, TIMELESS, NUSAP1, MCM3, CDCA8, E2F8, CDCA5, KIF11, CCNA2, KIFC1, MAD2L1, RACGAP1, KIF22, DCTPP1, TRIP13, USP1, EZH2, WDHD1, LMNB1, HMGB2, CENPA, CENPK, GINS3, NEK2, PAICS, MCM2, HAUS8, TOPBP1, H2AFX, RFC4, RANBP1, DEK, GINS2, RFC5, DCLRE1A, CMC2, NCAPH2
LY_AGING_PREMATURE_DN	0.00412277	0.0538694	0.666356	1.91736	17	26	HAS2, MMP3, SERPINB2, MYBL2, KIF2C, TYMS, CCNF, BARD1, CDC25B, UGCG, NASP, HMGB2, CENPA, FOXM1, CKS1B, MCM2, H2AFX, RANBP1
DUTERTRE_ESTRADIOL_RESPONSE_24HR_UP	0.000292398	0.00860557	0.666081	2.82717	0	278	PGR, CXCL12, GINS1, TRAIP, GLB1L2, ANLN, WDR76, ESCO2, UBE2T, REXO5, SKA3, BLM, CENPU, MKI67, FIGNL1, MGP, CDCA7L, GAS2L3, CIP2A, RRM2, NEMP1, FANCI, CENPI, TTK, KNTC1, ASF1B, RAD51, CCNE2, FBXO5, MASTL, PCLAF, KIF4A, TICRR, BRCA1, TROAP, NCAPG, NCAPG2, CDT1, CENPN, CLSPN, BIRC5, CENPM, CDC6, TK1, FANCD2, DSCC1, ZWILCH, DTL, MYBL2, RECQL4, TPX2, PLK1, SPAG5, RAD54L, KIF2C, SHCBP1, CIT, RRM1, TONSL, PLK4, DLGAP5, DSN1, E2F7, PRC1, POLE, KNSTRN, KNL1, PRIM1, XRCC2, CEP55, ARHGAP11A, BUB1B, POLA2, PBK, TYMS, CHTF18, MCM5, MCM10, TOP2A, EXO1, IQGAP3, SPC24, CDCA2, SPDL1, BRIP1, CDK1, JAK2, BRCA2, BARD1, BUB1, STIL, CHAF1B, UHRF1, MCM6, PRR11, NCAPD2, TIMELESS, LRR1, ESPL1, NUSAP1, PTTG1, DUT, NCAPD3, MCM3, SUV39H2, MELK, E2F8, CDCA5, TENT5C, AURKA, CHAF1A, RFC3, KIF11, ZNF367, ATAD5, DNMT1, CCNA2, LIG1, CENPO, UBE2C, KIFC1, MIS18A, NCAPH, RACGAP1, PDSS1, FANCA, EXOSC2, NASP, POLE2, POLD1, MTHFD1, SLC2A1, GFRA1, IGFBP4, TRIP13, TACC3, WDHD1, ASPM, LMNB1, FANCG, DDIAS, SUV39H1, INCENP, CENPL, POLA1, CDCA4, NUP85, CBX5, CA12, FEN1, FOXM1, AMZ1, GINS3, MCM4, TMPO, POLD2, FAM83D, COL12A1, LYPD6, PCNA, PSMC3IP, MCM2, SLC39A6, HAUS8, CCDC34, NRIP1, ARMCX6, H2AFX, RFC2, DEPDC1B, RFC4, DARS2
KAUFFMANN_MELANOMA_RELAPSE_UP	0.000492005	0.0108864	0.664436	2.21617	1	56	NEIL3, BLM, RRM2, RAD51, BRCA1, CDC6, EME1, FANCD2, RAD54L, XRCC2, TOP2A, EXO1, BRIP1, MCM6, CENPF, PTTG1, MCM3, CHAF1A, TERF1, MAD2L1, GTF2H3, ORC6, RAD51AP1, FANCA, FANCG, SMC4, MCM4, PCNA, RFC2, RFC4, DEK, RAD18, CDC45, GINS2, MSH2, RFC5, DCLRE1A
CAFFAREL_RESPONSE_TO_THC_DN	0.00323475	0.0451455	0.664372	1.94235	13	28	RRM2, PCLAF, SERPINB2, CDK1, UHRF1, MCM6, MCM3, PABPC4, HSPA2, CCNA2, TUBA1A, DHFR, HSPH1, TUBB
REACTOME_INTERACTIONS_OF_REV_WITH_HOST_CELLULAR_PROTEINS	0.000708885	0.0147	0.66407	1.99589	2	32	NUP43, NUP35, NUP54, NUP58, NUP85, NUP155, NUP160, KPNB1, RCC1, NDC1, RANGAP1, NUP37, RANBP1, NUP205, NUP214, RAE1, AAAS, NUP133, NUP107, XPO1, NUP62, TPR, NUP153, NUP50
FERREIRA_EWINGS_SARCOMA_UNSTABLE_VS_STABLE_UP	0.000259808	0.00860557	0.663976	2.57678	0	135	ANLN, UBE2T, BLM, CENPU, HJURP, ERCC1, KNTC1, CENPE, MND1, PCLAF, SGO2, NCAPG, NCAPG2, CDC6, FANCD2, DSCC1, TPX2, KIF2C, DLGAP5, PARPBP, KNL1, CEP55, ARHGAP11A, NDC80, CHTF18, KIF18A, KIF15, TOP2A, BRIP1, HAND2, CENPF, CEP83, NCAPD2, CDKN3, ESPL1, NUSAP1, TCOF1, CCNB1, DBF4, FAM126A, MELK, SPC25, CHAF1A, ATAD5, CCNA2, CSRNP1, NCAPH, KPNA2, PIF1, POLE2, LAMA1, DHFR, WDHD1, LMNB1, HMGB2, CKAP2, CENPK, MRPL42, FEN1, XPO4, TBC1D31, ZNF146, LSM5, TMPO, GJC1, NOP58, NDC1
REACTOME_G1_S_SPECIFIC_TRANSCRIPTION	0.00323475	0.0451455	0.663642	1.94022	13	28	RRM2, ORC1, FBXO5, CDT1, CDC6, TK1, TYMS, CDK1, LIN9, LIN54, DHFR, POLA1, E2F5, PCNA, CDC25A, E2F6, CDC45
REACTOME_RHO_GTPASES_ACTIVATE_IQGAPS	0.00778032	0.0819584	0.661764	1.84773	33	23	TUBB3, IQGAP3, ACTB, TUBB6, TUBB2A, TUBB2B, TUBA1B, TUBA1A, ACTG1
REACTOME_HDR_THROUGH_HOMOLOGOUS_RECOMBINATION_HRR	0.000484614	0.0108841	0.66149	2.22675	1	58	UBC, BLM, RAD51, BRCA1, EME1, POLE, GEN1, XRCC2, EXO1, RAD51C, BRIP1, RMI2, BRCA2, BARD1, RFC3, RAD51AP1, POLE2, POLD1, POLK, RPA1, POLD2, PCNA, MUS81, TOPBP1, SLX4, RFC2, RFC4, ATM, PALB2, WRN, MRE11, RFC1, ATR, RFC5
PID_UPA_UPAR_PATHWAY	0.00643974	0.0720183	0.661456	1.86182	27	24	SERPINE1, ITGB3, FN1, MMP13, ITGA5, MMP3, EGFR, PDGFRB, PLAU, TGFB1, ITGA3, ITGB1, LRP1
ODONNELL_TFRC_TARGETS_DN	0.000253743	0.00860557	0.661382	2.44889	0	101	TP63, CD151, ANLN, MKI67, RRM2, TFRC, TTK, CENPE, MND1, FBXO5, KIF4A, SGO2, KIF20A, CASP14, BIRC5, CDC6, CKAP2L, FANCD2, MYBL2, ERCC6L, PLK1, SHCBP1, HMMR, PLK4, DLGAP5, PRC1, CEP55, ARHGAP11A, BUB1B, NDC80, KIF14, TOP2A, ANKRD50, CDK1, VSNL1, BRCA2, BUB1, CENPF, ECT2, CDKN3, CCNB1, DBF4, DEPDC1, SPC25, AURKA, CHAF1A, KIF11, CCNA2, NCAPH, POLE2, ZFAND4, DIAPH3, HSPH1, TACC3, ACACA, ASPM, CDC20, CENPA, NSD2, FOXM1, GINS3, TUBD1, CKS1B, FAM83D
KEGG_PRION_DISEASES	0.00800915	0.0837202	0.660795	1.84502	34	23	C7, C6, NCAM1, IL1A
BURTON_ADIPOGENESIS_3	0.000250438	0.00860557	0.65856	2.41864	0	95	PRL, VCAN, MKI67, FIGNL1, RRM2, TTK, ASF1B, RAD51, CCNE2, KIF4A, BRCA1, KIF20A, BIRC5, CDC6, TK1, DTL, PLK1, KIF2C, OSMR, RRM1, DLGAP5, PRC1, PRIM1, TYMS, CCNF, MCM5, MCM10, TOP2A, CDK1, TUBB6, BUB1, NUSAP1, MCM3, CCNB1, CDCA8, E2F8, MNDA, AURKA, KIF11, DNMT1, MAD2L1, NCAPH, CSTF2, KPNA2, RACGAP1, KIF22, RAD51AP1, NASP, CSRP2, USP1, EZH2, TACC3, CDC20, HMGB2, CDC7, CENPK, INCENP, POLA1, NUP85, FEN1, MCM4, CKS1B, CKS2, PCNA, MCM2
REACTOME_ACTIVATION_OF_ATR_IN_RESPONSE_TO_REPLICATION_STRESS	0.000237192	0.00860557	0.656513	2.01767	0	35	ORC1, CLSPN, CDC6, MCM5, MCM10, MCM6, MCM3, DBF4, RFC3, ORC6, CDC7, RPA1, MCM4, MCM2, RFC2, RFC4, CDC25A, CDC45, ATR, ORC2, RFC5, MCM8, RPA2
RICKMAN_HEAD_AND_NECK_CANCER_F	0.0092081	0.091539	0.654598	1.8042	39	22	PLA2G2A, KLHL41, ACTA1, TPM2, SYNPO2, ENO3, TNNC1, DES, NEXN
REACTOME_KINESINS	0.000479731	0.0108841	0.65323	2.06356	1	41	TUBB3, CENPE, KIF4A, KIF20A, KIF18B, KIF2C, KIF18A, KIF20B, KIF15, TUBB6, TUBB2A, TUBB2B, TUBA1B, KIF11, KIFC1, KIF3C, TUBA1A, RACGAP1, KIF22, KIF2A
WINNEPENNINCKX_MELANOMA_METASTASIS_UP	0.00026295	0.00860557	0.653087	2.55465	0	143	NEIL3, ANLN, UBE2T, RRM2, KNTC1, PCLAF, SGO2, NCAPG, NCAPG2, CENPN, BIRC5, CDC6, TK1, DSCC1, KIF18B, SPAG5, RAD54L, KIF2C, SHCBP1, NUF2, DLGAP5, PRC1, PARPBP, KNSTRN, DONSON, CEP55, NDC80, TYMS, TOP2A, EXO1, CDK1, BUB1, UHRF1, MCM6, CENPF, TIMELESS, ECT2, CDKN3, PTTG1, TCOF1, CCNB1, CDCA8, MELK, SPC25, CDCA5, AURKA, KIF11, ZNF367, NCAPH, KPNA2, RACGAP1, PLOD2, NASP, DHFR, ASPM, CHTOP, CENPA, NSD2, TAF1A, SMARCA5, MCM4, CKS1B, CKS2, NEK2, GJC1, PCNA, PSMC3IP, PAICS, PRIM2, DDX18, RFC4, GMPS, KIRREL1, MRPS10, RANBP1, CDC45, DCBLD2, GINS2
REACTOME_NUCLEAR_IMPORT_OF_REV_PROTEIN	0.00395809	0.052658	0.652448	1.91884	16	29	NUP43, NUP35, NUP54, NUP58, NUP85, NUP155, NUP160, KPNB1, RCC1, NDC1, NUP37, NUP205, NUP214, RAE1, AAAS, NUP133, NUP107, NUP62, TPR, NUP153, NUP50, NUP188
REACTOME_CHROMOSOME_MAINTENANCE	0.00024325	0.00860557	0.650039	2.23684	0	65	CENPU, HIST1H2AC, HJURP, CENPI, CENPN, CENPM, OIP5, CENPT, CENPH, POLE, KNL1, PRIM1, POLA2, CENPQ, RFC3, MIS18BP1, LIG1, TERF1, CENPO, MIS18A, POLE2, POLD1, TERT, CENPP, CENPA, CENPK, CENPL, POLA1, FEN1, HIST1H4F, HIST1H2BK, SMARCA5, RPA1, POLD2, PCNA, ITGB3BP, PRIM2, H2AFX, RFC2, RFC4, RUVBL1, RFC1, RUVBL2
SUNG_METASTASIS_STROMA_DN	0.000245158	0.00860557	0.649783	2.08979	0	46	IL13RA2, SERPINE1, KLHL30, CENPU, MMP3, NCAPG2, EML1, EGFR, MCM5, MCM6, MCM3, CDCA5, ZNF367, POLE2, NOP56, BYSL, LYAR, MCMBP, PCNA, NOLC1, UBR7, G3BP2, DEK, CDC45
SONG_TARGETS_OF_IE86_CMV_PROTEIN	0.000493097	0.0108864	0.647375	2.12325	1	51	BLM, PCLAF, CDT1, TK1, MYBL2, TPX2, RRM1, TYMS, MCM5, RAD51C, CDK1, BARD1, MCM6, PTTG1, MCM3, RFC3, KIF11, MAD2L1, NASP, DHFR, EZH2, HMGB2, POLA1, FOXM1, PPIH, RPA1, PCNA, MCM2, CASP3, TOPBP1, H2AFX, RFC2
PID_LYMPH_ANGIOGENESIS_PATHWAY	0.00965961	0.0949646	0.644058	1.81285	41	24	ITGA4, MAPK11, ITGA2, FN1, ITGA5, ITGA1, FLT4, CREB1, ITGB1, COL1A1
GRAHAM_CML_DIVIDING_VS_NORMAL_QUIESCENT_UP	0.000265182	0.00860557	0.64318	2.53047	0	150	PPBP, CCL2, GINS1, CENPU, PDLIM1, RRM2, FANCI, TTK, RAD51, CCNE2, FBXO5, PCLAF, KIF4A, BRCA1, NCAPG, KIF20A, COTL1, SERPINB2, BIRC5, CENPM, CDC6, TK1, DSCC1, KIF18B, OIP5, ACTN1, TPX2, SPAG5, KIF2C, HMMR, RRM1, DLGAP5, PRC1, CEP55, BUB1B, PBK, NDC80, TYMS, KIF15, MCM5, MCM10, TOP2A, CDK1, TUBB6, BUB1, CENPF, ECT2, CDKN3, ESPL1, NUSAP1, HAT1, DUT, CCNB1, MELK, E2F8, SPC25, AURKA, RFC3, KIF11, CCNA2, UBE2C, MAD2L1, KPNA2, RACGAP1, RAD51AP1, PDSS1, POLE2, DHFR, TRIP13, EZH2, ASPM, CDC20, CENPA, CDC7, CSE1L, NUP85, FEN1, ACOT7, MCM4, DLC1, CKS1B, LSM5, NEK2, ITGB3BP, MCM2
SIMBULAN_UV_RESPONSE_IMMORTALIZED_DN	0.00419092	0.054482	0.642723	1.89024	17	29	ITGA2, THBS1, RRM2, FN1, EGFR, EMP1, DDX21, CALD1, IGF1R, ITGA6, PLEC
REACTOME_DEFECTIVE_TPR_MAY_CONFER_SUSCEPTIBILITY_TOWARDS_THYROID_PAPILLARY_CARCINOMA_TPC	0.00552359	0.0654903	0.642681	1.86523	23	27	NUP43, NUP35, NUP54, NUP58, NUP85, NUP155, NUP160, NDC1, NUP37, NUP205, NUP214, RAE1, AAAS, NUP133, NUP107, NUP62, TPR, NUP153, NUP50, NUP188
GOBERT_OLIGODENDROCYTE_DIFFERENTIATION_UP	0.000338181	0.00860557	0.642553	2.88929	0	511	SRM, GINS1, ITGB3, TRAIP, AKAP12, NES, WDR76, CDKN2C, VCAN, BATF3, ESCO2, AK4, UBE2T, SKA3, BLM, FAM111A, CENPU, MKI67, FIGNL1, CDCA7L, GAS2L3, C17orf53, PDLIM1, CIP2A, HJURP, RRM2, NEMP1, SERTAD4, FANCI, PIMREG, NEURL1B, CENPI, FN1, TTK, DCTD, KNTC1, ASF1B, RAD51, SKA1, ORC1, NSL1, CENPE, CCNE2, FBXO5, HOXA4, ANKLE1, PCLAF, KIF4A, TICRR, TROAP, SGO2, NCAPG, NCAPG2, KIF20A, CDT1, CENPN, PHF19, CLSPN, BIRC5, CENPM, CDC6, EME1, TK1, ENKD1, CKAP2L, FANCD2, DSCC1, KIF18B, OIP5, UPP1, CENPT, ZWILCH, DTL, MYBL2, RECQL4, TPX2, ERCC6L, PLK1, SPAG5, RAD54L, KIF2C, SHCBP1, CIT, CENPH, HMMR, RRM1, NUF2, TONSL, PLK4, DLGAP5, E2F7, PRC1, POLE, PARPBP, KNSTRN, KNL1, PRIM1, DDX11, XRCC2, CEP55, ARHGAP11A, BUB1B, POLA2, PBK, NDC80, TYMS, CHTF18, KIF18A, CCNF, KIF20B, MCM5, MCM10, TOP2A, EXO1, IQGAP3, CENPQ, SPC24, CDCA2, RRP12, WEE1, SPDL1, EMP1, CDK1, HAUS5, BRCA2, BUB1, STIL, CHAF1B, UHRF1, MCM6, CENPF, PRR11, NCAPD2, TIMELESS, ECT2, LRR1, CAND2, CDKN3, ESPL1, VIM, NUSAP1, PTTG1, HAT1, CCDC77, DUT, TCOF1, IGF1R, MCM3, CCNB1, DBF4, CDCA8, SUV39H2, SLC7A2, DEPDC1, MTSS1, LPCAT4, MELK, HASPIN, SPC25, MDC1, NUP43, CDCA5, CDC25B, AURKA, RFC3, IER5L, KIF11, ZNF367, ATAD5, DNMT1, LIN9, FBXL18, MIS18BP1, CCNA2, LIG1, TERF1, UBE2C, KIFC1, MAD2L1, MIS18A, NCAPH, KPNA2, PIF1, RACGAP1, SMPDL3B, KIF22, RAD51AP1, PDSS1, FANCA, ARHGEF39, GRWD1, CLIC1, NASP, POLE2, C1orf112, POLD1, CDCA3, LIN54, PTGR1, DHFR, DDAH1, CSRP2, DCTPP1, FSTL1, CKAP5, FRAT1, VOPP1, HYLS1, HAUS6, TRIP13, USP1, EZH2, ADAM23, TACC3, WDHD1, NUP54, CENPP, ASPM, SGO1, FMNL3, LMNB1, BORA, CDC20, HMGB2, PMF1, DOCK5, TMEM97, C1orf159, CKAP2, SLF1, TRPS1, CENPA, CDC7, EXOSC8, CENPK, TRIM59, NSD2, GPATCH4, DDIAS, SUV39H1, INCENP, CENPL, POLA1, CDCA4, HDAC4, ADGRL2, NUP85, FEN1, AIDA, FOXM1, MAP3K20, LYAR, POLR2A, TEAD1, RBMX2, SMC4, TBC1D31, RPA1, MCM4, VARS, CKS1B, GEMIN5, TIPIN, LSM5, CKS2, NEK2, POLD2, MRNIP, FAM83D, ANXA1, NOC2L, PSMC3IP, LASP1, MCM2, RCC1, NOP58, NDC1, PRIM2, ANXA2, CASP3, NOLC1, HAUS8, BEND3, CCDC34, RANGAP1, H2AFX, RFC2, DEPDC1B, CCNK, RFC4, NUP37, RIF1, TEDC2, GPR161
KEGG_DNA_REPLICATION	0.00142349	0.0245492	0.640128	1.9545	5	34	POLE, PRIM1, POLA2, MCM5, MCM6, MCM3, RFC3, LIG1, POLE2, POLD1, POLA1, FEN1, RPA1, MCM4, POLD2, PCNA, MCM2, PRIM2, RFC2, RFC4, RFC1, RFC5
JI_RESPONSE_TO_FSH_DN	0.000488998	0.0108864	0.639415	2.04224	1	44	SERPINE1, VCAN, RRM2, FN1, BRCA1, GPR176, OSMR, CCNF, TOP2A, FGF2, EMP1, ITGA6, PLEC
BERENJENO_TRANSFORMED_BY_RHOA_REVERSIBLY_DN	0.00690449	0.0758901	0.638214	1.85227	29	27	SERPINE1, TAGLN, ACTA1, ACTG2, AK4, TNC, THBS1, CCN1, ADM, INHBA, LATS2, ACTN4, PBX3, THY1, ERRFI1, FEZ2
REACTOME_INTERACTIONS_OF_VPR_WITH_HOST_CELLULAR_PROTEINS	0.00213574	0.03325	0.634799	1.92227	8	33	HMGA1, NUP43, NUP35, NUP54, NUP58, NUP85, NUP155, NUP160, NDC1, NUP37, NUP205, NUP214, RAE1, AAAS, NUP133, NUP107, NUP62, TPR, NUP153, NUP50, NUP188, BANF1, PSIP1
RHODES_UNDIFFERENTIATED_CANCER	0.000484496	0.0108841	0.633786	2.17096	1	63	PCLAF, BIRC5, CDC6, MYBL2, KIF2C, DLGAP5, KIF14, TOP2A, CDK1, MCM6, NCAPD2, CDKN3, MCM3, CCNB1, MELK, CCNA2, UBE2C, GPSM2, MAD2L1, NCAPH, KPNA2, TRIP13, EZH2, CDC20, HMGB2, TUBB, CENPA, YBX1, FOXM1, CKS1B, CKS2, TMSB10, PCNA, MCM2, H2AFX, RFC4
REACTOME_NUCLEAR_PORE_COMPLEX_NPC_DISASSEMBLY	0.00283554	0.0409116	0.633068	1.90271	11	32	CDK1, NEK6, CCNB1, NUP43, NUP35, NUP54, NUP58, NUP85, NUP155, NUP160, NDC1, NUP37, NUP205, NUP214, RAE1, AAAS, NUP133, NUP107, NUP62, TPR, NUP153, NUP50
STEIN_ESRRA_TARGETS_RESPONSIVE_TO_ESTROGEN_DN	0.00260973	0.0385217	0.628649	1.91945	10	34	CENPU, NEMP1, CCNE2, NCAPG2, CDC6, ZWILCH, DTL, PAPSS2, RRM1, SACS, MCM5, MCM10, MCM6, POLE2, WDHD1, FEN1, GINS3, SMC4, TMPO, PCNA, MCM2, NAB2, CDC25A, MYOF, GINS2
PID_FANCONI_PATHWAY	0.000722543	0.0147357	0.628043	1.99282	2	42	UBE2T, BLM, FANCI, BRCA1, FANCD2, FANCB, BRIP1, BRCA2, RFC3, FANCA, USP1, FANCG, RPA1, TOPBP1, H2AFX, RFC2, RFC4, ATM, PALB2, MRE11, ATR, RFC5, FAAP100, FANCM, RPA2, FANCC
TOMLINS_PROSTATE_CANCER_DN	0.00165524	0.027616	0.625797	1.94951	6	37	C7, AKAP12, CNN1, TPM2, MEIS2, DST, GATM, VCL, MEIS1, TGFB1I1, ITGB4
FISCHER_G2_M_CELL_CYCLE	0.00028177	0.00860557	0.620556	2.54662	0	210	NEIL3, ANLN, CDKN2C, MKI67, GAS2L3, HJURP, PIMREG, TTK, CENPE, TNFAIP2, TROAP, SGO2, KIF20A, BIRC5, CKAP2L, KIF18B, OIP5, TPX2, PLK1, SPAG5, KIF2C, SHCBP1, CIT, HMMR, NUF2, PLK4, PRC1, CSPG4, KNSTRN, CEP55, ARHGAP11A, BUB1B, PBK, NDC80, KIF14, KIF18A, CCNF, KIF20B, KIF15, TOP2A, IQGAP3, CDCA2, WEE1, RAD51C, CDK1, BUB1, STIL, CENPF, CCSAP, ECT2, ESPL1, ELK3, NUSAP1, PTTG1, PLAU, CCNB1, DBF4, CDCA8, DEPDC1, MELK, CDC25B, AURKA, NUP35, KIF11, CCNA2, UBE2C, GPSM2, KIFC1, MAD2L1, NCAPH, KPNA2, PIF1, RACGAP1, KIF22, ARHGEF39, CDCA3, CKAP5, TRIP13, TACC3, ASPM, SGO1, CDC20, HMGB2, TUBB, PKNOX1, CKAP2, CENPA, TRIM59, CENPL, FOXM1, E2F5, METTL4, TUBD1, CKS1B, CKS2, NEK2, TMPO, FAM83D, CDC42EP4, NDC1, ACSL4, CFLAR, H2AFX, TGIF1, DEPDC1B, SPA17, NUP37
LE_EGR2_TARGETS_UP	0.000250063	0.00860557	0.620379	2.27465	0	94	CCL2, UBE2T, MKI67, FIGNL1, TNC, CIP2A, RRM2, RAD51, CD44, PCLAF, KIF20A, COTL1, BIRC5, PLK1, KIF2C, RRM1, PLK4, PRC1, MCM5, TOP2A, IQGAP3, REEP1, CDK1, TUBB6, BUB1, UHRF1, ECT2, NUSAP1, CCNB1, CDCA8, AURKA, KIF11, LIN9, PDE8A, CCNA2, MAD2L1, NCAPH, KPNA2, KIF22, SH3GL3, CSRP2, USP1, EZH2, LMNB1, CDC20, HMGB2, CDC7, TRIM59, INCENP, SLC4A7, MCM4, CKS1B, CKS2, BASP1
REACTOME_MITOTIC_PROMETAPHASE	0.000271813	0.00860557	0.619709	2.48531	0	173	TUBB3, CENPU, CENPI, KNTC1, SKA1, NSL1, CENPE, SGO2, NCAPG, CENPN, BIRC5, CENPM, CENPT, ZWILCH, ERCC6L, PLK1, KIF2C, CENPH, NUF2, PLK4, DSN1, KNL1, BUB1B, NDC80, KIF18A, CENPQ, SPC24, SPDL1, CDK1, HAUS5, TUBB6, BUB1, CEP135, CENPF, CEP41, NCAPD2, TUBB2A, TUBB2B, TUBA1B, CCNB1, CDCA8, ALMS1, SPC25, CDK5RAP2, NUP43, CDCA5, CENPO, TUBA1A, MAD2L1, NCAPH, KIF2A, AHCTF1, CKAP5, HAUS6, MZT1, CENPP, SGO1, CDC20, PMF1, TUBB, CENPA, CENPK, CEP72, INCENP, CENPL, YWHAG, NUP85, NUP160, SMC4, SDCCAG8, DYNC1H1, NEK2, CEP250, ITGB3BP, HAUS8, RANGAP1, HAUS7, NUP37, ZW10, TUBGCP4, TUBB4B, ODF2, MAD1L1, B9D2, PDS5A, BUB3, NUP133, NUP107, CEP290, XPO1, HAUS3, TAOK1, TUBA4A, TUBB4A, ZWINT, TUBGCP5, NUMA1, PDS5B, CNTRL, MAPRE1, CEP57, CENPJ, TUBGCP3, CEP78
PUJANA_BRCA_CENTERED_NETWORK	0.000252717	0.00860557	0.619532	2.33599	0	112	GINS1, BLM, NEMP1, FANCI, BRCA1, MYBL2, RAD54L, HMMR, RRM1, POLE, NDC80, MCM5, TOP2A, RAD51C, CDK1, BRCA2, MCM6, NCAPD2, TIMELESS, ESPL1, DUT, AURKA, CHAF1A, RFC3, DNMT1, CCNA2, UBE2C, KIFC1, MAD2L1, RAD51AP1, NASP, DHFR, EZH2, LMNB1, CDC20, HMGB2, CDC7, POLA1, SMC4, RPA1, MCM4, TMPO, CAD, PCNA, PAICS, MCM2, TOPBP1, RFC4, ATM, SNRPA1, AATF, RECQL, MRE11, PRPF4, DEK
CHIANG_LIVER_CANCER_SUBCLASS_PROLIFERATION_UP	0.000266596	0.00860557	0.617307	2.43872	0	154	SLC16A3, GINS1, ANLN, MKI67, CDCA7L, HJURP, FANCI, TTK, SKA1, CENPE, FBXO5, KIF4A, SGO2, NCAPG, KIF20A, SLC39A10, BIRC5, CDC6, CKAP2L, DSCC1, KIF18B, OIP5, DTL, TPX2, KIF2C, SHCBP1, NUF2, DLGAP5, PRC1, CEP55, BUB1B, PBK, NDC80, KIF14, TOP2A, CDK1, RMI2, BARD1, CENPF, PRR11, ECT2, FLVCR1, CDKN3, CHST11, NUSAP1, PTTG1, CCNB1, DEPDC1, E2F8, CDCA5, BCAT1, AURKA, KIF11, DBN1, SYNJ2, UGCG, CCNA2, UBE2C, MAD2L1, RACGAP1, ORC6, RAD51AP1, ETV4, TRIP13, EZH2, FMNL2, ASPM, LMNB1, CDC20, HMGB2, GLIS2, CDC7, SALL2, CENPK, MMD, YBX3, MCUB, ELF4, FEN1, WASF1, FOXM1, SOX9, SMC4, PELI1, NEK2, PKM, MCM2
REACTOME_TRANSPORT_OF_THE_SLBP_DEPENDANT_MATURE_MRNA	0.00543478	0.0647371	0.615337	1.84942	22	32	NUP43, NUP35, NUP54, NUP58, NUP85, NUP155, NUP160, ALYREF, NDC1, NUP37, NUP205, NUP214, RAE1, AAAS, NUP133, NUP107, NUP62, TPR, NUP153, NUP50, NUP188, SLBP
LEE_LIVER_CANCER_DENA_UP	0.000486618	0.0108841	0.615097	1.95798	1	43	PPBP, LPL, SPP1, RGS2, LCN2, FBLN2, THBS1, GATM, PEA15, ANKRD1, NDRG1, MCM6, LY6D, KIF11, TAGLN2, MFGE8, SOX9, ANXA1, ANXA2
REACTOME_HOST_INTERACTIONS_WITH_INFLUENZA_FACTORS	0.00331048	0.0459519	0.614726	1.91502	13	37	NUP43, NUP35, TGFB1, KPNA2, NUP54, NUP58, NUP85, NUP155, NUP160, KPNB1, NDC1, NUP37, KPNA4, NUP205, NUP214, RAE1, AAAS, NUP133, NUP107, NUP62, TPR, NUP153, NUP50
REACTOME_SUMOYLATION_OF_DNA_REPLICATION_PROTEINS	0.0011885	0.0214348	0.614509	1.93869	4	40	BIRC5, TOP2A, CDCA8, NUP43, AURKA, NUP35, NUP54, INCENP, NUP58, NUP85, NUP155, NUP160, PCNA, NDC1, RANGAP1, NUP37, NUP205, NUP214, RAE1, AAAS, NUP133, NUP107, NUP62, TPR, NUP153, NUP50
REACTOME_HOMOLOGY_DIRECTED_REPAIR	0.000249563	0.00860557	0.614096	2.24852	0	93	ABL1, UBC, BLM, ERCC1, RAD51, BRCA1, CLSPN, EME1, POLE, GEN1, XRCC2, EXO1, RAD51C, BRIP1, RMI2, BRCA2, BARD1, TIMELESS, MDC1, RFC3, CCNA2, RAD51AP1, POLE2, POLD1, POLK, NSD2, FEN1, HIST1H4F, HIST1H2BK, RPA1, TIPIN, HERC2, POLD2, PCNA, MUS81, RNF168, TOPBP1, SLX4, H2AFX, RFC2, RFC4, ATM, PALB2, WRN, TP53BP1, MRE11
LY_AGING_OLD_DN	0.000987411	0.0183243	0.613838	2.02298	3	52	HAS2, SERPINB2, MYBL2, PLK1, KIF2C, TYMS, KIF14, CCNF, BARD1, CENPF, CCNB1, CDC25B, KIF11, UGCG, CCNA2, UBE2C, NASP, CKAP5, CDC20, HMGB2, CENPA, CSE1L, FOXM1, CKS1B, PCNA, MCM2, H2AFX
PID_REG_GR_PATHWAY	0.000484614	0.0108841	0.610403	2.05478	1	58	KRT5, KRT17, KRT14, PRL, MAPK11, SFN
PID_ATR_PATHWAY	0.00402176	0.0530914	0.60702	1.8792	16	36	RAD51, CLSPN, CDC6, FANCD2, PLK1, BRCA2, TIMELESS, RFC3, CCNA2, RPA1, TIPIN, MCM2, TOPBP1, RFC2, RFC4, CDC25A, ATR, RFC5
SIMBULAN_UV_RESPONSE_NORMAL_DN	0.0102469	0.0992144	0.604429	1.79117	43	30	TP63, HAS2, THBS1, EGFR, CCNF, EMP1, ITGA6, PIP4K2B, ITGB4, PLEC, POLR2A, RBMS1
JOHANSSON_GLIOMAGENESIS_BY_PDGFB_UP	0.000981836	0.0182871	0.603219	1.94604	3	47	FTL, SPP1, MKI67, RRM2, FN1, PLK1, PBK, TOP2A, PPP1R18, CDK1, NCAPD2, CHST11, MCM3, SDC3, CDC20, HMGB2, C1orf159, TAGLN2, PCNA, PDGFRA, MCM2
PUJANA_XPRSS_INT_NETWORK	0.000266525	0.00860557	0.603204	2.3851	0	155	GINS1, CDKN2C, BLM, MKI67, NEMP1, FANCI, KNTC1, PCLAF, BRCA1, MYBL2, RAD54L, HMMR, RRM1, PLK4, POLE, NDC80, CCNF, KIF20B, MCM5, TOP2A, RAD51C, CDK1, BRCA2, MCM6, NCAPD2, TIMELESS, ESPL1, DUT, SPC25, AURKA, CHAF1A, RFC3, DNMT1, CCNA2, UBE2C, KIFC1, MAD2L1, RAD51AP1, NASP, DHFR, USP1, EZH2, LMNB1, CDC20, HMGB2, CENPA, CDC7, EXOSC8, NSD2, POLA1, FOXM1, SMC4, RPA1, MCM4, TMPO, CAD, PCNA, PAICS, MCM2, TOPBP1, RFC4, RIF1, ATM, SNRPA1, AATF, NFATC2IP, RECQL, MRE11, ILF3, PRPF4, DEK
TURASHVILI_BREAST_DUCTAL_CARCINOMA_VS_LOBULAR_NORMAL_DN	0.00332779	0.0460674	0.599288	1.89068	13	40	KRT5, GABRP, KRT17, KRT14, TAGLN, ACTG2, CNN1, MGP, SYNPO2
GAVIN_FOXP3_TARGETS_CLUSTER_P6	0.000245942	0.00860557	0.598865	2.10221	0	73	NRN1, FIGNL1, RRM2, DCTD, RAD51, CENPE, NCAPG, NCAPG2, KIF20A, CLSPN, BIRC5, TK1, TPX2, PLK1, SPAG5, RAD54L, KIF2C, HMMR, NUF2, CEP55, BUB1B, PBK, TYMS, MCM10, SPC24, CDK1, BUB1, KSR1, CENPF, NUSAP1, CCNB1, CDCA8, SPC25, CDCA5, AURKA, BMP7, CCNA2, CDCA3, ASPM, CDC20, CENPK, ACOT7, CKS1B, NEK2
GEISS_RESPONSE_TO_DSRNA_UP	0.00854295	0.0873215	0.597664	1.80982	35	33	SRGN, CCL2, TFPI2, CD44, TNFAIP2, TNFAIP3, FGF2, AFAP1, GCH1, CHN1, NMI, IGFBP6, HMGB2, ANXA1, CFLAR
FUJII_YBX1_TARGETS_DN	0.000269614	0.00860557	0.597576	2.39056	0	169	NEIL3, CENPU, FIGNL1, RRM2, FANCI, ASF1B, RAD51, FBXO5, MASTL, KIF4A, NCAPG2, COTL1, CDT1, CENPN, PHF19, CDC6, TK1, FANCD2, OIP5, DTL, MYBL2, SHCBP1, RRM1, PLK4, E2F7, PARPBP, PRIM1, BUB1B, POLA2, FLNA, CCNF, MCM5, MCM10, TOP2A, EXO1, BRIP1, UHRF1, MCM6, TIMELESS, CDKN3, NUSAP1, DUT, MCM3, ITGAE, DEPDC1, MELK, SPC25, CHAF1A, RFC3, KIF11, DBN1, BAG2, ZNF367, MDM1, BMP7, NRM, LIG1, MAD2L1, NCAPH, CD3EAP, MAD2L2, POLE2, DHFR, TRIP13, ENAH, NOP56, ASPM, LMNB1, CENPK, NSD2, FEN1, FOXM1, COL2A1, MCM4, CKS1B, TIPIN, MCM2, NUDT15, H2AFX, DNAJC3, DEPDC1B, SLC25A32, SPA17, RFC4, CDC25A, SSRP1
CROMER_TUMORIGENESIS_UP	0.00545541	0.064832	0.595661	1.83065	22	35	KRT17, LUM, SERPINE1, SPP1, TNC, FN1, MMP3, ACTN1, TNFAIP3, PLAU, KRT16, PFN2
NADERI_BREAST_CANCER_PROGNOSIS_UP	0.00377983	0.0510825	0.595619	1.87299	15	39	UBE2T, KIF20A, CENPN, DSCC1, MYBL2, SPAG5, CEP55, NDC80, EXO1, BUB1, UHRF1, TIMELESS, PTTG1, CDCA8, SOX11, MELK, CDCA5, RACGAP1, ATP2C2, POLD1, KLRG2, ASPM
GARGALOVIC_RESPONSE_TO_OXIDIZED_PHOSPHOLIPIDS_TURQUOISE_DN	0.00147095	0.0250306	0.594486	1.91195	5	46	NEIL3, CDKN2C, FAM111A, MKI67, SGO2, PLK1, BUB1B, NDC80, CCNF, KIF15, SPC24, BARD1, ESPL1, E2F8, AURKA, CCNA2, KIFC1, EXOSC2, TACC3, CDC20, ARMCX4, RRS1, TMPO
SARRIO_EPITHELIAL_MESENCHYMAL_TRANSITION_UP	0.000269251	0.00860557	0.591608	2.34932	0	162	ENO1, TUBB3, ANLN, VCAN, UBE2T, SKA3, BLM, CENPU, MKI67, STEAP1, RRM2, KNTC1, ASF1B, RAD51, RELT, CENPE, FBXO5, BRCA1, KIF20A, SERPINB2, PHF19, CDC6, DSCC1, FHL2, OIP5, DTL, RECQL4, SLC20A1, PLK1, CIT, HMMR, PLK4, PRC1, PRIM1, CEP55, BUB1B, NDC80, TYMS, MCM5, TOP2A, EXO1, ANKRD1, FGF2, CDK1, BARD1, BUB1, STIL, UHRF1, MCM6, ECT2, ESPL1, MCM3, CCNB1, CDCA5, LRP8, RFC3, KIF11, ZNF367, CCNA2, TUBA1A, GDA, MAD2L1, ORC6, LRRC8C, PGK1, FOSL1, DHFR, TACC3, ASPM, UCK2, TUBB, CENPA, CDC7, NT5E, RBM14, FOXM1, NUP155, RRS1, MCM4, CKS1B, TMPO, PCNA, MCM2
GOTZMANN_EPITHELIAL_TO_MESENCHYMAL_TRANSITION_UP	0.000724988	0.0147357	0.590433	2.01453	2	62	SERPINE1, ACTA2, CCL2, FBLN2, MKI67, TNC, FN1, TIMP1, EDN1, NCAM1, GATA2, BRCA1, PLK4, PKP1, CDH2, INHBA, MCM3, KIFC1, CSF1
MISSIAGLIA_REGULATED_BY_METHYLATION_DN	0.00025413	0.00860557	0.589606	2.19799	0	105	CDKN2C, MKI67, KNTC1, CENPE, PCLAF, CDT1, CENPM, CDC6, TK1, RRM1, DLGAP5, PRC1, PRIM1, BUB1B, TYMS, KIF14, MCM5, CDK1, CENPF, CDKN3, ESPL1, NUSAP1, HAT1, DUT, NCAPD3, MDC1, AURKA, DNMT1, CCNA2, LIG1, UBE2C, KIFC1, NCAPH, ITGB4, KIF22, FOSL1, DHFR, EZH2, LMNB1, HMGB2, EXOSC8, CSE1L, FOXM1, PCDH7, SMC4, NEK2, TMPO, POLD2, CAD, ACAT2, ALYREF, PAICS, RCC1, RFC4, GMPS, RANBP1, ILF3, DEK, CDC45, YES1, HNRNPA1, RFC5, SNRPA, DCLRE1A
REACTOME_MITOTIC_METAPHASE_AND_ANAPHASE	0.000271739	0.00860557	0.58906	2.36498	0	174	UBC, TUBB3, CENPU, CENPI, KNTC1, SKA1, NSL1, CENPE, FBXO5, SGO2, CENPN, BIRC5, CENPM, CENPT, ZWILCH, ERCC6L, PLK1, KIF2C, CENPH, NUF2, DSN1, KNL1, BUB1B, NDC80, KIF18A, CENPQ, SPC24, SPDL1, TUBB6, BUB1, CENPF, TUBB2A, ESPL1, TUBB2B, TUBA1B, PTTG1, CDCA8, SPC25, NUP43, CDCA5, CENPO, UBE2C, TUBA1A, MAD2L1, KIF2A, VRK2, AHCTF1, CKAP5, CENPP, SGO1, LMNB1, CDC20, PMF1, CENPA, CENPK, INCENP, CENPL, NUP85, NUP160, DYNC1H1, TMPO, ITGB3BP, EMD, PSMB10, RANGAP1, NUP37, ZW10, TUBB4B, MAD1L1, PSMD14, B9D2, VRK1, PDS5A, BUB3, NUP133, NUP107, XPO1, TAOK1, TUBA4A, PSMB7, TUBB4A, ZWINT
CHEMNITZ_RESPONSE_TO_PROSTAGLANDIN_E2_UP	0.000257865	0.00860557	0.587226	2.24813	0	125	NES, WDR76, FLT1, SKA3, CENPU, MKI67, HJURP, RRM2, ERCC1, PIMREG, TTK, ASF1B, CENPE, PCLAF, SGO2, NCAPG, KIF20A, BIRC5, CDC6, TK1, TPX2, SPAG5, DLGAP5, PRC1, KNL1, BUB1B, PEA15, TOP2A, IQGAP3, SPDL1, BRIP1, BARD1, BUB1, TGFB1I1, UHRF1, KSR1, CENPF, PRR11, CDKN3, ADAM19, NUSAP1, PTTG1, CCNB1, AURKA, CHAF1A, UBE2C, KIF3C, NCAPH, LRRC8C, ASPM, LMNB1, MICALL1, DDIAS, MAP3K20, SMC4, MCM4, SLC39A14, GEMIN5, CKS2, GJC1, PAICS
TURASHVILI_BREAST_LOBULAR_CARCINOMA_VS_DUCTAL_NORMAL_DN	0.00072324	0.0147357	0.586199	1.9809	2	59	KRT5, GABRP, KRT17, KRT14, TRIM29, RARRES1, ACTG2, CNN1, ITGA2, MGP, KRT6B, DST, KRT15, CITED1
KEGG_PATHOGENIC_ESCHERICHIA_COLI_INFECTION	0.00244499	0.036485	0.586137	1.87207	9	44	ABL1, TUBB3, TLR4, CD14, CLDN1, ACTB, TUBB6, TUBB2A, TUBB2B, TUBA1B, TUBA1A, KRT18, ACTG1, TUBB
ALTEMEIER_RESPONSE_TO_LPS_WITH_MECHANICAL_VENTILATION	0.00024564	0.00860557	0.585454	2.04426	0	71	CSF2RB, SERPINE1, SELP, CCL2, SLFN12, TIFA, AKAP12, VCAN, TGM1, THBS1, TFPI2, CD14, TIMP1, TNFAIP2, UPP1, OSMR, IL1A, BST1, TNFAIP3, ADM, GCH1, ST3GAL1, SOD2, GDA, TLR2, CXCL6, TNFSF9
REACTOME_METABOLISM_OF_NON_CODING_RNA	0.00196367	0.0310786	0.584897	1.88693	7	47	NUP43, NUP35, NUP54, NUP58, PRMT5, NUP85, NUP155, NUP160, GEMIN5, NDC1, SMN2, GEMIN8, NUP37, DDX20, NUP205, NUP214, SNRPD3, RAE1, AAAS, NUP133, NUP107, NUP62, TPR, NUP153, NUP50, SNUPN, SNRPD1, NUP188
VILLANUEVA_LIVER_CANCER_KRT19_UP	0.000265182	0.00860557	0.584501	2.29618	0	148	GINS1, ANLN, BLM, MKI67, HJURP, NEMP1, FANCI, TTK, KNTC1, CENPE, PCLAF, KIF4A, TROAP, SGO2, NCAPG, KIF20A, HENMT1, CENPM, CKAP2L, TPX2, RAD54L, KIF2C, RRM1, PLK4, DLGAP5, RBPJ, CEP55, NDC80, KIF18A, KIF20B, KIF15, MCM10, TOP2A, NUAK1, CCDC28B, BARD1, BUB1, STIL, CEP135, MCM6, ECT2, PTTG1, CDCA8, ALMS1, FAM126A, MELK, TENT5C, CDC25B, C18orf54, CENPO, GPSM2, NCAPH, CDCA3, EZH2, LMNB1, CDC20, CDC7, PIGA, POLA1
BASAKI_YBX1_TARGETS_UP	0.000287274	0.00860557	0.580294	2.42281	0	248	PLAC8, GINS1, ANLN, RRAD, CENPU, MKI67, THBS1, TCP11L1, HJURP, FANCI, SFN, CENPI, ASF1B, RAD51, MAP1B, KIF4A, FGFBP1, FLNB, KIF20A, COTL1, CENPN, PHF19, BIRC5, CENPM, CDC6, CCN1, AXL, TK1, OIP5, ZWILCH, DTL, TPX2, PLK1, KIF2C, OSMR, SHCBP1, NUF2, PDLIM7, E2F7, PRC1, KNSTRN, DDX11, CEP55, BUB1B, POLA2, PBK, NDC80, FLNA, TYMS, CDC42EP3, MCM5, MCM10, SPC24, SPDL1, FGF2, CDK1, TUBB6, BUB1, UHRF1, NCAPD2, LRR1, TUBB2A, CDKN3, ESPL1, PTTG1, HAT1, MCM3, CCNB1, CDCA8, DEPDC1, MELK, MDC1, AURKA, CHAF1A, RFC3, ZNF367, CCNA2, CENPO, UBE2C, TUBA1A, MAD2L1, MIS18A, KPNA2, ORC6, KIF22, MTHFD1, DIAPH3, DPYSL3, CDCA3, DHFR, PMEPA1, TXNIP, TRIP13, C11orf24, WDHD1, ASPM, BORA, CDC20, HMGB2, IMMP1L, CENPA, NSD2, WDR1, FEN1, RRS1, MCM4, DLC1, NEK2, FAM83D, CAD, ALYREF, PSMC3IP, MCM2, PLK2, RANGAP1, GART, H2AFX, RBM19, RFC2, DEPDC1B, NID2, SNRPA1, EPHA2, SMPD4, TUBB4B, WNT10A, RNF26
REACTOME_CELL_CYCLE_CHECKPOINTS	0.000283607	0.00860557	0.578902	2.40821	0	237	UBC, BLM, CENPU, SFN, CENPI, KNTC1, SKA1, ORC1, NSL1, CENPE, CCNE2, BRCA1, SGO2, CENPN, CLSPN, BIRC5, CENPM, CDC6, CENPT, ZWILCH, ERCC6L, PLK1, KIF2C, CENPH, NUF2, DSN1, KNL1, BUB1B, NDC80, KIF18A, MCM5, MCM10, EXO1, CENPQ, SPC24, WEE1, SPDL1, BRIP1, CDK1, RMI2, BARD1, BUB1, MCM6, CENPF, MCM3, CCNB1, DBF4, CDCA8, SPC25, MDC1, NUP43, RFC3, CCNA2, CENPO, UBE2C, MAD2L1, ORC6, KIF2A, AHCTF1, CKAP5, CENPP, SGO1, CDC20, PMF1, CENPA, CDC7, CENPK, NSD2, INCENP, CENPL, YWHAG, NUP85, HIST1H4F, HIST1H2BK, NUP160, RPA1, MCM4, DYNC1H1, HERC2, ITGB3BP, MCM2, RNF168, PSMB10, RANGAP1, TOPBP1, H2AFX, RFC2, RFC4, NUP37, ATM, ZW10, WRN, CDC25A, TP53BP1, MRE11
FISCHER_DREAM_TARGETS	0.000408998	0.009653	0.57759	2.69111	0	825	NEIL3, GINS1, TRAIP, ANLN, WDR76, CDKN2C, ESCO2, MTBP, UBE2T, SKA3, FAR1, BLM, FAM111A, CENPU, MKI67, FIGNL1, CDCA7L, GAS2L3, HIST1H2AC, C17orf53, CIP2A, HJURP, RRM2, NEMP1, FANCI, PIMREG, TTK, KNTC1, ASF1B, RAD51, SKA1, ORC1, CENPE, MND1, FBXO5, MASTL, PCLAF, KIF4A, TICRR, BRCA1, TROAP, SGO2, NCAPG, NCAPG2, KIF20A, CDT1, MEIS2, CENPN, PHF19, CLSPN, BIRC5, CENPM, CDC6, EME1, TK1, CKAP2L, FANCD2, DSCC1, KIF18B, OIP5, HIST2H3D, ZWILCH, DTL, MYBL2, RECQL4, TPX2, ERCC6L, PLK1, SPAG5, RAD54L, KIF2C, SHCBP1, CIT, CENPH, HMMR, RRM1, NUF2, TONSL, PLK4, DLGAP5, DSN1, E2F7, PRC1, POLE, PARPBP, KNSTRN, KNL1, PRIM1, DDX11, GEN1, XRCC2, CEP55, ARHGAP11A, BUB1B, POLA2, PBK, HNRNPH3, NDC80, CHTF18, KIF14, KIF18A, CCNF, KIF20B, KIF15, MCM5, MCM10, TOP2A, EXO1, IQGAP3, FANCB, CENPQ, SPC24, CDCA2, WEE1, RAD51C, SPDL1, BRIP1, CDK1, RMI2, HAUS5, BRCA2, BARD1, BUB1, KLHL23, CKLF, STIL, CEP135, DDX21, UHRF1, MCM6, CENPF, CEP83, CCSAP, PRR11, NCAPD2, TIMELESS, ECT2, LRR1, CDKN3, ESPL1, PLSCR1, NUSAP1, PTTG1, HAT1, LYRM7, CCDC77, DUT, NCAPD3, TCOF1, MCM3, CCNB1, DBF4, CDCA8, SUV39H2, ALMS1, PRIMPOL, ZNF45, DEPDC1, MELK, HASPIN, E2F8, SPC25, CDK5RAP2, MDC1, NUP43, CDCA5, GINS4, CDC25B, AURKA, CHAF1A, NUP35, RFC3, KIF11, ZNF367, MDM1, ATAD5, LRRCC1, DNMT1, LIN9, FN3KRP, MIS18BP1, CCNA2, C18orf54, CENPO, UBE2C, GPSM2, KIFC1, MAD2L1, MIS18A, NCAPH, KPNA2, PIF1, RACGAP1, ORC6, KIF22, KIF2A, RAD51AP1, IPO11, FANCA, ARHGEF39, GRWD1, CEP295, EXOSC2, NASP, NOTCH2, POLE2, C1orf112, POLD1, SENP1, MTHFD1, DIAPH3, CDCA3, C5orf34, LIN54, POU2F1, DHFR, AHCTF1, CKAP5, CLIC4, CEP97, TMEM209, HYLS1, HAUS6, TRIP13, ETV5, USP1, EZH2, TACC3, WDHD1, MZT1, ACACA, NUP54, CENPP, WDYHV1, ASPM, SGO1, LMNB1, BORA, CDC20, G2E3, HMGB2, PMF1, FANCG, TMEM97, TUBB, PKNOX1, BYSL, CKAP2, SLF1, NT5C3A, CENPA, CDC7, EXOSC8, CENPK, TRIM59, NSD2, BIRC6, CEP72, PBX3, GPATCH4, PIGA, DDIAS, SUV39H1, GRK6, INCENP, NUP58, CENPL, POLA1, CDCA4, EHBP1, CSE1L, HCFC1, NUP85, WDR46, TAF1A, CBX5, FEN1, FOXM1, NUP155, GINS3, NUP160, SMARCA5, PPIH, SMC4, TBC1D31, METTL4, ZNF146, MCM4, TUBD1, NOC3L, CKS1B, TIPIN, LSM5, CKS2, LSM3, NEK2, TMPO, POLD2, KPNB1, FAM83D, EMG1, AK2, CEP57L1, CAD, PCNA, ITGB3BP, CASP8AP2, PSMC3IP, CDC42EP4, DOLPP1, PAICS, MCM2, LNPK, RCC1, NOP58, NDC1, GABPB1, PRIM2, NOLC1, PYCR3, EFHC1, HAUS8, ERI1, TOR1AIP1, CCDC34, RANGAP1, TOPBP1, CFLAR, GART, BCS1L, H2AFX, TCP1, RFC2, CCDC15, HAUS7, PBRM1, DEPDC1B, RFC4, DARS2, RIF1, TEDC2, CDKAL1, UBR7, NFATC2IP, ZW10, GPD2, PALB2, FOPNL, WRN, CDC25A, CCHCR1, SSRP1, SMPD4, PASK, MRE11, DHTKD1, BCL2L12, RANBP1, POLR1E, MSH3, ILF3, RNF26, PRPF4, C4orf46, MMS22L, ODF2, AHI1, DEK, LDLR, RAD18, SLF2, CDC45, RFC1, GINS2, PEX3, DZIP3, TMEM138, DDX20, NUP205, RTTN, LAS1L, SMCHD1, ZMYM1, ORC2, HNRNPA1, VRK1, PMAIP1, C1orf174, SLC1A5, MSH2, CDCA7, IFRD1, RFC5, SNRPA, DCLRE1A, CCDC14, TSEN15, DCLRE1B, SRSF10, UACA, CMC2, AAAS, NCAPH2, DGCR8, PPAT, TMX1, BAZ1B, BUB3, KNOP1, PTBP2, RBL1, MYO19, NUP107, ELP5, HAUS3, FUS, TCF19, ZRANB3, NUP62, ABCE1, ZMYND19, MCM8, EXOSC3, ACP1, NUP153, STIP1, ZWINT, CACYBP, PIM1, FANCM, NUP50
MORI_MATURE_B_LYMPHOCYTE_DN	0.00147601	0.0250336	0.57244	1.90932	5	56	LGALS13, ANLN, RGS2, RRM2, BRCA1, KIF2C, HMGA1, MCM5, CDKN3, CCNB1, GFRA1, MYL4, PTGR1, DHFR, EZH2, LMNB1, UCK2, HMGB2, CKS1B, NEK2
SHEDDEN_LUNG_CANCER_POOR_SURVIVAL_A6	0.000318269	0.00860557	0.572153	2.50849	0	383	MUC16, SRM, SLC16A3, NEIL3, GINS1, IL18RAP, WDR76, CDKN2C, AK4, CENPU, MKI67, PITX1, HJURP, RRM2, NEMP1, FANCI, PIMREG, RIPK2, CENPI, TTK, KNTC1, SKA1, ORC1, CENPE, CCNE2, FBXO5, PCLAF, KIF4A, TROAP, NCAPG, NCAPG2, KIF20A, CDT1, CENPN, BIRC5, CENPM, CDC6, TK1, KIF18B, OIP5, ZWILCH, DTL, MYBL2, RECQL4, TPX2, ERCC6L, SPAG5, ESM1, RAD54L, KIF2C, SHCBP1, HMMR, PLK4, DLGAP5, DSN1, PRC1, PARPBP, PRIM1, CEP55, BUB1B, HMGA1, PBK, NDC80, TYMS, KIF14, KIF18A, KIF15, MCM5, MCM10, TOP2A, EXO1, ENPP1, CENPQ, BRIP1, CDK1, ADM, BRCA2, BUB1, ERO1A, MCM6, CENPF, NCAPD2, CDKN3, NUSAP1, PTTG1, HAT1, NCAPD3, CCNB1, DBF4, CDCA8, DEPDC1, MELK, E2F8, SPC25, GCH1, GINS4, AURKA, RFC3, KIF11, SOD2, CCNA2, UBE2C, GPSM2, MAD2L1, NCAPH, KPNA2, RACGAP1, KIF2A, RAD51AP1, PLOD2, PGK1, FANCA, VRK2, EXOSC2, POLE2, SLC2A1, CDCA3, PFN2, PVR, TRIP13, EZH2, TACC3, WDHD1, QSER1, WDYHV1, ASPM, LMNB1, CDC20, HMGB2, CKAP2, CENPA, CDC7, NSD2, MRPL42, CSE1L, CBX5, WASF1, FOXM1, PKP2, COL2A1, ACOT7, GINS3, TBC1D31, MCM4, MFSD12, CKS2, NEK2, CAD, PCNA, FOXG1, PAICS, PKM, MIF, GABPB1, PRIM2, CDYL, NOLC1, H2AFX, GSS, TCP1, RFC2, RFC4, PFKP, NUP37, RIF1, SNRPA1, GPD2, PRR7, CDC25A
BENPORATH_PROLIFERATION	0.000261097	0.00860557	0.57189	2.20173	0	130	ANLN, UBE2T, CENPU, RRM2, TFRC, TTK, RAD51, CENPE, MND1, NCAPG, CDT1, CENPN, BIRC5, CENPM, DTL, MYBL2, SPAG5, RAD54L, NUF2, PRC1, KNSTRN, PBK, NDC80, TYMS, TOP2A, EXO1, CDK1, BUB1, CHAF1B, CENPF, CDKN3, PTTG1, MCM3, DBF4, SUV39H2, CDCA5, LRP8, AURKA, HIKESHI, GPSM2, MAD2L1, NMI, KPNA2, RACGAP1, RAD51AP1, PDSS1, FANCA, C1orf112, EZH2, ASPM, CENPA, NCS1, CSE1L, GINS3, CKS1B, CKS2, NEK2, TMSB10, S100A11, PCNA, MCM2, PRIM2, GART, HSPA14, RFC4
REACTOME_PROCESSING_OF_DNA_DOUBLE_STRAND_BREAK_ENDS	0.00169615	0.0281154	0.57003	1.91887	6	58	UBC, BLM, BRCA1, CLSPN, EXO1, BRIP1, RMI2, BARD1, TIMELESS, MDC1, RFC3, CCNA2, NSD2, HIST1H4F, HIST1H2BK, RPA1, TIPIN, HERC2, RNF168, TOPBP1, H2AFX, RFC2, RFC4, ATM, WRN, TP53BP1, MRE11
DANG_REGULATED_BY_MYC_UP	0.0012054	0.0216592	0.569758	1.92534	4	59	SRM, SERPINE1, TFRC, TK1, SLC20A1, TYMS, UBE2C, SLC2A1, TERT, STAT5B, UCK2, VARS, FEZ2, TBL3, WDR12, WDR3, RUVBL2, SRPK1, SNRPD3, VRK1, ZNF239, UCHL1, UAP1, TP53, SRSF1, ZNF532, SFXN1, TXNRD1, UMPS, TRAF2, RRP9, SLC16A1, SRSF2, EFTUD2, TFDP1
VERNELL_RETINOBLASTOMA_PATHWAY_UP	0.000721848	0.0147357	0.568391	1.95312	2	64	ESCO2, BLM, FAM111A, CDCA7L, RRM2, ASF1B, FBXO5, CLSPN, RECQL4, RRM1, DONSON, BARD1, MELK, CDCA5, CHAF1A, RFC3, ZNF367, PTX3, RAD51AP1, FANCA, FST, EZH2, HMGB2, TMEM97, CENPK, PBX3, CDCA4, FEN1, MCMBP, MCM4, TMPO, PCNA, RFC4, UBR7, CDC25A
REACTOME_PEPTIDE_LIGAND_BINDING_RECEPTORS	0.0069561	0.0761307	0.568188	1.79491	28	41	PPBP, PNOC, CXCL12, AGT, GPER1, AGTR1, EDN1, BDKRB1, CXCL13, APLN, NPW, AVPR1A
PID_DELTA_NP63_PATHWAY	0.00760637	0.0809976	0.566095	1.78595	31	40	KRT5, TP63, KRT14, RRAD, SFN, AXL, IL1A, TOP2A, BRCA2
REACTOME_AURKA_ACTIVATION_BY_TPX2	0.000721848	0.0147357	0.564558	1.93995	2	64	TPX2, PLK1, HMMR, PLK4, CDK1, HAUS5, CEP135, CEP41, ALMS1, CDK5RAP2, AURKA, TUBA1A, CKAP5, HAUS6, TUBB, CEP72, YWHAG, SDCCAG8, DYNC1H1, NEK2, CEP250, HAUS8, HAUS7, TUBB4B, ODF2, CEP290, HAUS3, TUBA4A, TUBB4A, CNTRL, MAPRE1, CEP57, CENPJ, CEP78
GEORGES_CELL_CYCLE_MIR192_TARGETS	0.00221675	0.0339946	0.564369	1.8707	8	54	MKI67, RAD51, BRCA1, DTL, KIF14, KIF20B, MCM10, FGF2, EMP1, MCM6, PLAU, MCM3, MTSS1, MAD2L1, NCAPH, RACGAP1, EXTL2, TENT4B, SERTAD2, USP1, CDC7
ABRAMSON_INTERACT_WITH_AIRE	0.0076757	0.0813974	0.562878	1.77814	31	41	HIST1H2AC, MCM5, TOP2A, MCM6, NASP, NOP56, LMNB1, MYBBP1A, POLR2A, GEMIN5, KPNB1, PCNA, MCM2, RUVBL2, SNRPD3, MSH2, XPO1, SRSF1, GCN1, SUPT16H, PARP1, SRSF2, EFTUD2, CAND1, SMC1A, MSH6, TRIM28
PID_PTP1B_PATHWAY	0.00879487	0.0890263	0.561288	1.77079	36	40	PRL, ITGB3, FGR, EGFR, JAK2, PDGFRB, CDH2, CSF1, FER, STAT5B, PTPN1, SOCS3, YBX1
REACTOME_DNA_DOUBLE_STRAND_BREAK_REPAIR	0.000255558	0.00860557	0.558953	2.13098	0	121	ABL1, UBC, EYA4, EYA2, BLM, ERCC1, RAD51, BRCA1, CLSPN, EME1, POLE, GEN1, XRCC2, EXO1, RAD51C, BRIP1, RMI2, BRCA2, BARD1, TIMELESS, MDC1, RFC3, CCNA2, KPNA2, RAD51AP1, POLE2, POLD1, POLK, NSD2, FEN1, HIST1H4F, HIST1H2BK, SMARCA5, RPA1, TIPIN, HERC2, POLD2, PCNA, MUS81, RNF168, TOPBP1, SLX4, EYA1, H2AFX, RFC2, RFC4, RIF1, ATM, PALB2, WRN, TP53BP1, MRE11
REACTOME_RECRUITMENT_OF_NUMA_TO_MITOTIC_CENTROSOMES	0.000736558	0.0147947	0.557785	1.97694	2	77	TUBB3, PLK1, PLK4, CDK1, HAUS5, TUBB6, CEP135, CEP41, TUBB2A, TUBB2B, TUBA1B, ALMS1, CDK5RAP2, TUBA1A, CKAP5, HAUS6, MZT1, TUBB, CEP72, YWHAG, SDCCAG8, DYNC1H1, NEK2, CEP250, HAUS8, HAUS7, TUBGCP4, TUBB4B, ODF2, CEP290, HAUS3, TUBA4A, TUBB4A, TUBGCP5, NUMA1, CNTRL, MAPRE1, CEP57, CENPJ, TUBGCP3, CEP78
REACTOME_DNA_DOUBLE_STRAND_BREAK_RESPONSE	0.00637567	0.0716545	0.557587	1.78842	25	45	ABL1, UBC, EYA4, EYA2, BRCA1, BARD1, MDC1, KPNA2, NSD2, HIST1H4F, HIST1H2BK, SMARCA5, HERC2, RNF168, EYA1, H2AFX, ATM, TP53BP1, MRE11, BAZ1B, TP53, PPP5C, CHEK2, MAPK8, EYA3
LI_WILMS_TUMOR_VS_FETAL_KIDNEY_1_DN	0.00026462	0.00860557	0.557399	2.18827	0	147	SIX1, CHST1, BLM, MKI67, FANCI, TTK, CRABP2, PCLAF, BRCA1, TPX2, SPAG5, KIF2C, CIT, RRM1, PLK4, DLGAP5, SACS, PRIM1, BUB1B, KIF14, TOP2A, CDK1, MCM6, CENPF, CDH2, TIMELESS, CDKN3, ESPL1, PTTG1, SV2A, MELK, AURKA, CHAF1A, KIF11, CHN1, KIFC1, MAD2L1, KPNA2, NASP, CKAP5, TRIP13, EZH2, LMNB1, CDC20, UCK2, SALL2, PBX3, CBX5, FEN1, COL2A1, SMC4, CKS1B, CKS2, FADS1, PCNA, MCM2, PRIM2, NOLC1, TOPBP1, ROR2, EYA1, PFKP, CADM1, SNRPA1, SSRP1, ESYT1, BOP1, ST6GAL1, NUP205, SRPK1, DDX52, MSH2, RFC5, BAZ1B, BUB3, BTAF1, ACP1, RSRC2, PRRC2B, DKC1, LRP4, FADS2, TXNRD1, ZNF516, GCN1, GPC1, NUP188, LIG3
CROMER_METASTASIS_DN	0.000968992	0.0181138	0.556283	1.90548	3	63	COL17A1, TP63, MALL, TRIM29, ACTA1, FLNB, TNNT3, PKP1, VSNL1, HSPA2, ITGB4, PLEC, EPAS1, ITGA3
JECHLINGER_EPITHELIAL_TO_MESENCHYMAL_TRANSITION_UP	0.00345338	0.0474215	0.555053	1.83183	13	53	PRL, SLPI, SRM, C4A, CCL2, TNC, MMP13, HTRA1, UPP1, DCN, PDGFRB, CDH2, INHBA, VIM
TURASHVILI_BREAST_LOBULAR_CARCINOMA_VS_LOBULAR_NORMAL_UP	0.000966651	0.0181138	0.554464	1.89181	3	62	KRT5, GABRP, KRT17, KRT14, TRIM29, PGR, ACTA2, CNN1, ITGA2, DST, KRT15, EGFR
BOYAULT_LIVER_CANCER_SUBCLASS_G23_UP	0.00416055	0.0542248	0.554311	1.80462	16	49	CENPU, MKI67, TFRC, SFN, CCNE2, KIF4A, DNAJC6, OIP5, RRM1, DLGAP5, BUB1B, TYMS, MCM6, ECT2, MCM3, DBF4, USP1, CENPA, FEN1, NEK2, PKM, MCM2, SLC39A6
SHEPARD_CRUSH_AND_BURN_MUTANT_DN	0.000259943	0.00860557	0.553988	2.14744	0	134	GFAP, NEIL3, HLX, ANLN, MKI67, GDF10, TTK, FBXO5, MASTL, BIRC5, TK1, OIP5, ENO3, MYCL, TPX2, KIF2C, SHCBP1, PLK4, DLGAP5, PRC1, PARPBP, KNL1, EBF1, CEP55, BUB1B, HMGA1, KIF14, ASCL1, CDCA2, CDK1, STIL, PRR11, ECT2, PTPRN, CCNB1, SOX11, MELK, POU3F3, KIF11, PIF1, RACGAP1, SFRP1, CEP295, NOTCH2, DPYSL3, CDCA3, TACC3, ASPM, GPSM1, BORA, CDC20, CKAP2, KCTD17, FOXM1, CKS2, NFIL3, TMPO, CEP250, PCDHGC3, PRIM2
WHITFIELD_CELL_CYCLE_G2	0.000261506	0.00860557	0.549745	2.14282	0	139	NEIL3, TRAIP, ANLN, CDKN2C, SKA3, GAS2L3, CIP2A, HJURP, TIMP1, MND1, CKAP2L, FANCD2, NFIC, NDC80, CCNF, KIF20B, TOP2A, CDCA2, CDK1, STIL, TUBB2A, ESPL1, NUSAP1, NCAPD3, CDCA8, MELK, HSPA2, KIF11, MIS18BP1, CCNA2, UBE2C, KIFC1, TUBA1A, MAD2L1, NCAPH, KPNA2, PIF1, KIF22, ARHGEF39, CDCA3, STAT5B, CCN4, LMNB1, BORA, G2E3, HMGB2, TUBB, PKNOX1, CKAP2, TRIM59, CENPL, CBX5, SMC4, TUBD1, TMPO, FAM83D, MET, GABPB1, CASP3, HAUS8, RANGAP1, CFLAR, H2AFX
KATSANOU_ELAVL1_TARGETS_DN	0.000255558	0.00860557	0.548187	2.08993	0	121	PPBP, IGSF10, IL1RL1, PRG4, ADGRG2, CCBE1, CDCA7L, C17orf53, PITX1, STEAP1, KIF5C, CD44, TROAP, SERPINB2, GGT7, KIF18B, MYBL2, OSMR, GJB2, RRP12, AVPR1A, EFCAB7, TIMELESS, KLHDC8A, TCOF1, FAM126A, DEPDC1, MNDA, PDE8A, UBE2C, SGK1, FANCA, FOSL1, IGFBP4, CXCL6, ETV4, FST, DHFR, PWP2, FMNL2, FHL3, MED18, ARMC6, FLT4, CDR2L, INCENP
AMIT_EGF_RESPONSE_240_HELA	0.00320908	0.0451455	0.545774	1.81214	12	55	AKAP12, RGS2, THBS1, PDLIM5, FGF2, NDRG1, LRP8, EHBP1L1, TBX3, CD55, ZEB1, FHL3, ING2, PCDH7, NUP160, RBMS1, GFPT2, PLK2, CDK17
MARSON_BOUND_BY_E2F4_UNSTIMULATED	0.000358809	0.00876409	0.545643	2.4775	0	589	NEIL3, FAM229B, TRAIP, ANLN, WDR76, ESCO2, CGAS, MTBP, REXO5, SKA3, C1orf109, BLM, FAM111A, CENPU, FIGNL1, C17orf53, CIP2A, HJURP, RRM2, NEMP1, FANCI, PIMREG, CENPI, TTK, ASF1B, RAD51, SKA1, ORC1, NSL1, CENPE, MND1, FBXO5, MASTL, PCLAF, KIF4A, SGO2, KIF20A, CDT1, CENPN, CLSPN, BIRC5, CENPM, CDC6, EME1, ENKD1, CKAP2L, DSCC1, KIF18B, ZWILCH, DTL, MYBL2, RECQL4, TPX2, ERCC6L, PLK1, SPAG5, RAD54L, KIF2C, SHCBP1, CIT, CENPH, HMMR, RRM1, NUF2, TONSL, PLK4, NEMP2, DLGAP5, PRC1, PARPBP, KNSTRN, KNL1, PRIM1, DDX11, GEN1, XRCC2, CEP55, ARHGAP11A, BUB1B, PBK, NDC80, CHTF18, CCNF, KIF15, MCM5, MCM10, TOP2A, EXO1, CENPQ, SPC24, CDCA2, SPDL1, BRIP1, CDK1, BRCA2, BARD1, BUB1, STIL, UHRF1, MCM6, PRR11, NCAPD2, NTAN1, ECT2, LRR1, ESPL1, NUSAP1, NCAPD3, MCM3, CDCA8, ALMS1, PRIMPOL, DEPDC1, MELK, HASPIN, SPC25, CDK5RAP2, MDC1, CDCA5, AURKA, HIKESHI, KIF11, ZNF367, MDM1, DNMT1, NRM, CCNA2, C18orf54, UBE2C, KIFC1, MAD2L1, MIS18A, NCAPH, KPNA2, PIF1, CD3EAP, RACGAP1, ORC6, KIF22, RAD51AP1, IPO11, PLEKHO2, FANCA, EXOSC2, CLIC1, NASP, TUBE1, POLE2, C1orf112, SENP1, DIAPH3, CDCA3, LRRC40, DHFR, AHCTF1, HAUS6, USP1, EZH2, TACC3, MZT1, CENPP, ASPM, SGO1, BORA, CDC20, PMF1, FANCG, TUBB, C1orf159, CENPA, CDC7, MED18, ICE2, CENPK, CEP72, MCPH1, INCENP, CENPL, POLA1, SCFD2, NUP85, FEN1, ALG8, POLR2A, ING2, GINS3, RBMX2, PPIH, RRS1, SMC4, MCM4, CKS1B, MMACHC, TIPIN, LSM5, LSM3, NEK2, POLD2, KPNB1, MRNIP, AK2, ITGB3BP, CASP8AP2, PSMC3IP, PAICS, TFB1M, NOP58, NDC1, PRIM2, BICD2, CASP3, DNAJB14, NOLC1, PYCR3, HAUS8, ERI1, CCDC34, RANGAP1, TOPBP1, HSP90B1, PTMA, H2AFX, TCP1, TYW1, VPS26B, DEPDC1B, HSPA14, RFC4, NUP37, DARS2, UBAP2, TEDC2, NFATC2IP, PROSER3, ZW10, GPD2, PALB2, FADD, CDC25A, YLPM1, CCHCR1, SMPD4, RECQL, PASK, MRE11, RANBP1, MSH3
PUJANA_BREAST_CANCER_LIT_INT_NETWORK	0.000249563	0.00860557	0.544546	1.99386	0	93	ABL1, PLK3, BLM, RAD51, CLSPN, FANCD2, FHL2, PLK1, BUB1B, FLNA, CDK1, JAK2, BRCA2, BARD1, MCM3, CCNB1, MDC1, AURKA, CCNA2, TERF1, NMI, KPNA2, FANCA, ACACA, FANCG, RPA1, MED1, JUNB, H2AFX, RFC2, RFC4, ATM, CDC25A, NUFIP1, TP53BP1, MRE11
ZAMORA_NOS2_TARGETS_UP	0.00810015	0.0841561	0.541651	1.74742	32	47	SRM, NGF, RRM1, TYMS, MCM5, ADM, MCM6, PABPC4, LIG1, ACTG1, HSPH1, NELFE, HMGB2, FEN1, MCM4, PCNA, MCM2
REACTOME_RRNA_MODIFICATION_IN_THE_NUCLEUS_AND_CYTOSOL	0.00542674	0.0647371	0.541287	1.7864	21	53	RPS6, UTP20, SNU13, PWP2, NOP56, RCL1, DDX49, WDR46, NOP10, EMG1, NOP58, TBL3, PNO1, UTP6, NAT10, PDCD11, WDR36, NOL6, NOL11, WDR3, DDX52, GAR1, DHX37, DKC1, UTP4, FBL, NOP14, BMS1, UTP15, RRP9, IMP4, DIMT1, NOC4L, RRP36, BUD23, WDR75, TRMT112, UTP25, RRP7A
SENGUPTA_NASOPHARYNGEAL_CARCINOMA_UP	0.000285878	0.00860557	0.541247	2.25789	0	245	ACTA2, CCL2, GINS1, ANLN, RASSF4, VCAN, ESCO2, CENPU, FIGNL1, RRM2, NEMP1, CD14, TFRC, FANCI, FN1, TTK, FERMT1, CENPE, CCNE2, MASTL, SYNPO2, PCLAF, SGO2, NCAPG, DSCC1, KIF18B, DTL, PAPSS2, RRM1, STAR, NUF2, DLGAP5, PRC1, PARPBP, KNL1, CEP55, C6orf141, BUB1B, PBK, NDC80, TYMS, AKT3, CCNF, KIF15, NID1, TOP2A, BRIP1, FGF2, CDK1, COL15A1, CEP135, UHRF1, CENPF, COL8A1, CALD1, PRR11, ECT2, FLVCR1, INHBA, NUSAP1, PLAU, DUT, DBF4, MELK, ASAP1, RFC3, KIF11, ZNF367, CHN1, CCNA2, MAD2L1, RACGAP1, RAD51AP1, VRK2, TNFSF15, POLE2, HIVEP1, DIAPH3, VANGL2, HAUS6, EZH2, FMNL2, ADAM23, WDHD1, QSER1, ZNF121, HMGB2, CDC7, CENPK, NUP58, THY1, SMC4, MCMBP, MCM4, SLC39A14, PUS7L, TMPO, SOCS1, AGO2, E2F3, PCNA, PGAP1, VASH2, SLC39A6, NDC1, COL1A1, ERI1, GART, ERO1B, DEPDC1B, TM7SF3, RIF1
KEGG_ARRHYTHMOGENIC_RIGHT_VENTRICULAR_CARDIOMYOPATHY_ARVC	0.00636631	0.0716545	0.54088	1.75294	25	48	ITGA4, ITGB3, ITGA2, ITGA5, ACTN1, ACTB, SLC8A1, ITGA1, CDH2, ITGA6, ITGB4, CACNA2D1, ACTG1, DES, ITGB8, ITGA3, CACNA1D, ACTN4, CACNB1, PKP2, ITGB1, EMD, ATP2A2
REACTOME_G2_M_DNA_DAMAGE_CHECKPOINT	0.0019333	0.0308272	0.540172	1.84304	7	62	BLM, SFN, BRCA1, EXO1, WEE1, BRIP1, CDK1, RMI2, BARD1, CCNB1, MDC1, RFC3, NSD2, YWHAG, HIST1H4F, HIST1H2BK, RPA1, HERC2, RNF168, TOPBP1, H2AFX, RFC2, RFC4, ATM, WRN, TP53BP1, MRE11, ATR, RFC5, TP53, RPA2, CHEK2
MARKEY_RB1_ACUTE_LOF_UP	0.000282885	0.00860557	0.539796	2.21619	0	211	PRL, GREM2, ANLN, VCAN, UBE2T, MKI67, FIGNL1, CDCA7L, CIP2A, HJURP, RRM2, PIMREG, ASF1B, RAD51, PCLAF, KIF4A, BRCA1, KIF20A, CDT1, BIRC5, CDC6, TK1, DTL, PLK1, KIF2C, DLGAP5, PRC1, PRIM1, TYMS, CCNF, MCM5, IQGAP3, SPDL1, CDK1, BRCA2, BUB1, CHAF1B, CDH2, ECT2, CDKN3, NUSAP1, HAT1, IGF1R, MCM3, CCNB1, E2F8, PABPC4, AURKA, KIF11, MIS18BP1, CCNA2, MAD2L1, KPNA2, PRRX2, RACGAP1, ORC6, KIF22, KIF2A, RAD51AP1, NASP, CDCA3, DCTPP1, TRIP13, CRABP1, HMGB2, RCL1, TUBB, CKAP2, CENPA, CENPK, TRIM59, PRADC1, POLA1, CSE1L, CBX5, HPF1, MCM4, CKS1B, ID4, KANK3, TIPIN, CKS2, LSM3, NEK2, TMPO, PCNA, CASP8AP2, SLC39A6, NOP58, TOPBP1, PTMA, RAMP3, H2AFX, SNORA57, RFC4, YLPM1, MRE11, RANBP1, ILF3, DEK, CDC45, RFC1, CEBPZ, TPGS2, NAA10
REACTOME_DNA_REPLICATION	0.000253421	0.00860557	0.537664	2.03392	0	115	UBC, GINS1, ORC1, CCNE2, CDT1, CDC6, POLE, PRIM1, POLA2, MCM5, MCM10, MCM6, MCM3, DBF4, GINS4, RFC3, CCNA2, LIG1, UBE2C, ORC6, POLE2, POLD1, CDC7, POLA1, FEN1, GINS3, RPA1, MCM4, POLD2, E2F3, PCNA, MCM2, PRIM2, PSMB10, RFC2, RFC4, CDC45, RFC1, GINS2, PSMD14, ORC2, RFC5
REACTOME_COPI_DEPENDENT_GOLGI_TO_ER_RETROGRADE_TRAFFIC	0.000736558	0.0147947	0.536457	1.90135	2	77	TUBB3, CENPE, KIF4A, KIF20A, KIF18B, NBAS, KIF2C, KIF18A, KIF20B, KIF15, TUBB6, TUBB2A, TUBB2B, TUBA1B, KIF11, KIFC1, KIF3C, TUBA1A, RACGAP1, KIF22, KIF2A
KEGG_DILATED_CARDIOMYOPATHY	0.00567061	0.0664642	0.535619	1.75671	22	51	ITGA4, ADCY5, ITGB3, ITGA2, ITGA5, TPM2, ADRB1, ACTB, SLC8A1, ITGA1, ADCY3, TNNC1, ITGA6, TGFB1, ITGB4, CACNA2D1, ACTG1, DES, ITGB8, ITGA3, CACNA1D, ADCY7, CACNB1, ITGB1, EMD, PRKACB, ATP2A2
REACTOME_CELL_JUNCTION_ORGANIZATION	0.00147023	0.0250306	0.535137	1.86201	5	70	KRT5, COL17A1, KRT14, CD151, FLNC, DST, ACTN1, FLNA, CLDN1, ACTB, CDH2, ITGA6, NECTIN1, ITGB4, ACTG1, PLEC, PVR
FOURNIER_ACINAR_DEVELOPMENT_LATE_2	0.000288101	0.00860557	0.534029	2.24369	0	260	GINS1, BLM, HJURP, RRM2, FANCI, FN1, TTK, FERMT1, KIF4A, FGFBP1, FLNB, NCAPG2, CENPN, BIRC5, CDC6, UPP1, ACTN1, DTL, PLK1, KIF2C, MYH9, PDLIM7, PRC1, DDX11, NDC80, FLNA, CCNF, ACTB, CDK1, VCL, BARD1, MCM6, TIMELESS, CDKN3, ELK3, NUSAP1, PTTG1, HAT1, DUT, MCM3, DBF4, DEPDC1, MELK, AURKA, CHAF1A, RFC3, RACGAP1, ACTG1, PGK1, FOSL1, NASP, MTHFD1, CDCA3, ETV4, DHFR, CKAP5, TRIP13, USP1, C11orf24, ACACA, ASPM, UCK2, CENPA, CDC7, EXOSC8, NT5E, NSD2, POLA1, PRMT5, CSE1L, NUP85, FEN1, LDHA, FOXM1, CAMSAP2, ALG8, SMC4, MCM4, CKS1B, NOP10, TIPIN, CKS2, TMPO, CAD, NOC2L, PAICS, MCM2, RCC1, NUDT15, TFB1M, NDC1, MUS81, NOLC1, HSP90B1, BCS1L, NUP37, SNRPA1, PLOD3, EPHA2, CDC25A, SMPD4, RANBP1, ILF3, PRPF4, AGFG1, LARP4, SMS, LDLR, CDC45, GINS2, NUP205, CAP1, SRPK1, VRK1, SMTN, LYPLA1, PRDX3, TNFRSF12A, SRSF10, CMC2, ME2, NUP107, UAP1, DNAJC10, PFN1, ODC1, NUP153, ZWINT, CALM1, RAP1GDS1, ANP32E, SF3B3, TXNDC5, DUSP6, GCN1, NUP188, MAK16, SUPT16H, UBE2N, ARHGDIA, COLGALT1, ACOT9, PALLD, EIF5B, DCAF15, SEC23B, SRRM1, SCD, SPRY2, RANGRF, UBE2K, NIF3L1, XRCC3, HMBS, PPP2R2A, UCHL5, SMARCA4, GFPT1, MCM7, DNAJC9, GTF2H2
GALINDO_IMMUNE_RESPONSE_TO_ENTEROTOXIN	0.00216554	0.0336119	0.533914	1.83465	8	64	CSF2RB, CSF3, UBC, SPP1, SLFN12, IL18RAP, ADORA2B, CD14, ITGA5, CD44, TNFAIP2, PDLIM7, TNFAIP3, BHLHE40, NOCT, IER3, ACTG1, FOSL1, TNFSF9, TXNIP, SOCS3, PHLDB1, CEBPB, ERRFI1, PCDH7, CDC42EP4, PKM, NAB2, JUNB
REACTOME_CENTROSOME_MATURATION	0.0012282	0.0219193	0.533846	1.86406	4	71	PLK1, PLK4, CDK1, HAUS5, CEP135, CEP41, ALMS1, CDK5RAP2, TUBA1A, CKAP5, HAUS6, MZT1, TUBB, CEP72, YWHAG, SDCCAG8, DYNC1H1, NEK2, CEP250, HAUS8, HAUS7, TUBGCP4, TUBB4B, ODF2, CEP290, HAUS3, TUBA4A, TUBB4A, TUBGCP5, CNTRL, MAPRE1, CEP57, CENPJ, TUBGCP3, CEP78
VECCHI_GASTRIC_CANCER_EARLY_UP	0.000310366	0.00860557	0.533662	2.29825	0	327	TMPRSS4, RARRES1, SPP1, ENO1, GINS1, ANLN, ITGA2, LCN2, ESCO2, ADORA2B, UBE2T, SKA3, CENPU, MKI67, FIGNL1, RRM2, FANCI, TTK, FERMT1, LIF, PCLAF, KIF4A, BRCA1, SGO2, NCAPG, MMP3, NCAPG2, KIF20A, IFITM2, CENPN, SLC39A10, BIRC5, CENPM, CDC6, TK1, FANCD2, DSCC1, KIF18B, UPP1, DTL, MYBL2, TPX2, CENPH, HMMR, NUF2, DLGAP5, E2F7, PRC1, PARPBP, KNL1, CEP55, BUB1B, HMGA1, PBK, NDC80, KIF14, KIF15, MCM5, MCM10, CLDN1, TOP2A, CDCA2, SPDL1, BRIP1, CDK1, CDK6, BARD1, BUB1, UHRF1, CENPF, PRR11, ECT2, CDKN3, INHBA, NUSAP1, PTTG1, HSPB1, CCNB1, MTHFD1L, DEPDC1, MELK, E2F8, CDCA5, LRP8, GINS4, CDC25B, AURKA, RFC3, IER5L, ZNF367, SOD2, CCNA2, UBE2C, GPSM2, MAD2L1, KRT18, RACGAP1, KCNN4, RAD51AP1, PDSS1, FOSL1, NASP, EPHB2, DHFR, PMEPA1, HSPH1, TRIP13, EZH2, MZT1, NOP56, ASPM, CDC20, BYSL, CKAP2, CENPA, CENPK, NSD2, CEP72, SMARCE1, S100A10, TNRC18, CDR2L, NUP58, CSE1L, FEN1, FOXM1, LYAR, NUP155, RRS1, SMC4, PFDN4, MCM4, VARS, CKS1B, KRT7, SAMD5, CKS2, NEK2, NAA25, S100A11, AGO2, POP1, ALYREF
BERENJENO_TRANSFORMED_BY_RHOA_UP	0.000338868	0.00860557	0.53349	2.39014	0	496	PRL, SRM, SERPINE1, TAGLN, HAS2, SPP1, IL1RL1, ACTA1, CD151, CCL2, GREM2, ACTG2, ANLN, AK4, ADORA2B, UBE2T, MKI67, FIGNL1, CDCA7L, TNC, THBS1, PDLIM1, CIP2A, TFRC, PIMREG, TIMP1, TTK, ASF1B, RAD51, CD44, ORC1, HBEGF, PCLAF, KIF4A, BRCA1, HTRA1, FLNB, KIF20A, NGF, BIRC5, CDC6, CCN1, TK1, ACTN1, DTL, MYBL2, ADAM12, KIF2C, RRM1, PLK4, DLGAP5, PRC1, PRIM1, POLA2, TYMS, CCNF, MCM5, MCM10, NID1, TOP2A, EXO1, IQGAP3, TNFAIP3, RRP12, SPDL1, ANKRD1, CDK1, ADM, TUBB6, BUB1, CHAF1B, DDX21, UHRF1, COL8A1, TIMELESS, ECT2, INHBA, PLSCR1, NUSAP1, PTTG1, HAT1, HSPA4L, MCM3, CCNB1, CDCA8, ITGA6, HASPIN, E2F8, CDCA5, BCAT1, AURKA, PPRC1, RFC3, KIF11, SOD2, DNMT1, LIN9, MIS18BP1, CCNA2, LIG1, KIFC1, IER3, MAD2L1, CSTF2, KPNA2, PFKL, HIVEP2, RACGAP1, ORC6, KIF22, RAD51AP1, IPO11, LRRC8C, PGK1, FOSL1, GRWD1, NASP, ESD, POLE2, POLD1, SLC2A1, DIAPH3, DPYSL3, CXCL6, NGEF, PVR, DHFR, DCTPP1, FTSJ3, IGFBP6, HSPH1, HAUS6, TRIP13, MTMR10, USP1, EZH2, TACC3, WDHD1, NUP54, ASPM, LATS2, CDC20, UCK2, HMGB2, PMF1, RCL1, ACTN4, TMEM97, BYSL, CKAP2, RPF2, CENPA, CDC7, TRIM59, PBX3, PIGA, TAGLN2, GRK6, INCENP, THY1, POLA1, CDCA4, CSE1L, YBX3, NUP85, CBX5, FEN1, RBM14, LDHA, FOXM1, ERRFI1, ACOT7, HPF1, RRS1, SMC4, RPA1, MCM4, VARS, CKS1B, TIPIN, CKS2, FEZ2, LSM3, NEK2, TMPO, KPNB1, EMG1, PCNA, ALYREF, CASP8AP2, MCM2, RCC1, NOP58, SLC35E4, PRIM2, NDUFAF4, TBL3, CASP3, PNO1, PLK2, RANGAP1, DDX18, TOPBP1, GART, PUM3, TGIF1, HSPA14, RFC4, SNRPA1, CINP, MRPS10, ACSL5, GPD2, EPHA2, IVNS1ABP, SSRP1, SMOC1, HIGD1A, RANBP1, POLR1E, BOP1, RPRD1B, SLC11A2, DEK, CDC45, GPN1, RFLNB, PGAM1, FAM136A, FAM171A1, RUVBL2, BPGM, TPGS2, HK2, LRRC59, SNRPD3, VRK1, SF3A3, PTCD3, MSH2, CDCA7, IFRD1, CORO1C, RFC5
MORI_PRE_BI_LYMPHOCYTE_UP	0.0014652	0.0250306	0.531871	1.83845	5	67	MKI67, HJURP, RRM2, TTK, RAD51, KIF4A, DTL, RRM1, PRC1, NDC80, TOP2A, EMP1, CDK1, MCM6, TUBA1B, MELK, E2F8, CDCA5, AURKA, LIG1, UBE2C, TUBA1A, NCAPH, KPNA2, RACGAP1, CDCA3, LMNB1, CDC20, ACTN4, TUBB, SMC4, CKS1B, KANK3, MGST2, MCM2, MIF
CHIARADONNA_NEOPLASTIC_TRANSFORMATION_KRAS_UP	0.000254777	0.00860557	0.528364	1.97792	0	108	PRL, LUM, HAS2, SPP1, IL1RL1, CCL2, GREM2, FIGNL1, RRM2, TIMP1, RAD51, NCAM1, TNFAIP2, PCLAF, RRM1, PLK4, TOP2A, DLK1, TUBB6, UHRF1, PLSCR1, NOCT, ITGA6, E2F8, AURKA, DNMT1, SNU13, TGFB1, NCAPH, KCNN4, NGEF, ETV4, CRABP1, CENPA, CDC7, POLA1, PCDH7, CKS1B, PCNA, MYEF2, RANGAP1, TOPBP1, H2AFX, IVNS1ABP, SSRP1, BZW2, SMS, ST6GAL1, CASK
REACTOME_CELL_CYCLE	0.000341064	0.00860557	0.527921	2.37669	0	520	ABL1, UBC, GINS1, TUBB3, CDKN2C, ESCO2, BLM, CENPU, HIST1H2AC, HJURP, RRM2, SFN, CENPI, KNTC1, RAD51, SKA1, ORC1, NSL1, CENPE, MND1, CCNE2, FBXO5, MASTL, BRCA1, SGO2, NCAPG, NCAPG2, KIF20A, CDT1, CENPN, CLSPN, BIRC5, CENPM, CDC6, TK1, OIP5, CENPT, HIST2H3D, ZWILCH, MYBL2, TPX2, ERCC6L, PLK1, KIF2C, CENPH, HMMR, NUF2, PLK4, DSN1, POLE, KNL1, PRIM1, BUB1B, POLA2, NDC80, TYMS, KIF18A, AKT3, MCM5, MCM10, TOP2A, EXO1, CENPQ, SPC24, WEE1, RAD51C, SPDL1, BRIP1, CDK1, RMI2, NEK6, CDK6, HAUS5, JAK2, BRCA2, BARD1, TUBB6, BUB1, CEP135, MCM6, CENPF, CEP41, NCAPD2, TUBB2A, ESPL1, TUBB2B, TUBA1B, PTTG1, NCAPD3, MCM3, CCNB1, DBF4, CDCA8, ALMS1, SPC25, CDK5RAP2, MDC1, NUP43, CDCA5, GINS4, CDC25B, AURKA, HSPA2, NUP35, RFC3, LIN9, FBXL18, MIS18BP1, CCNA2, LIG1, TERF1, CENPO, UBE2C, TUBA1A, MAD2L1, MIS18A, NCAPH, ORC6, KIF2A, VRK2, POLE2, POLD1, TERT, LIN54, DHFR, AHCTF1, CKAP5, HAUS6, MZT1, NUP54, CENPP, SGO1, LMNB1, BORA, CDC20, PMF1, TUBB, CENPA, CDC7, CENPK, NSD2, CEP72, MCPH1, INCENP, NUP58, CENPL, POLA1, YWHAG, NUP85, FEN1, HIST1H4F, FOXM1, HIST1H2BK, NUP155, GINS3, E2F5, NUP160, SMARCA5, SMC4, SDCCAG8, RPA1, MCM4, CKS1B, DYNC1H1, NEK2, TMPO, HERC2, POLD2, CEP250, E2F3, PCNA, ITGB3BP, PSMC3IP, MCM2, NDC1, PRIM2, EMD, RNF168, HAUS8, PSMB10, RANGAP1, TOPBP1, H2AFX, RFC2, HAUS7, RFC4, NUP37, ATM, ZW10, WRN, CDC25A, TP53BP1, TUBGCP4, TUBB4B, MRE11, RUVBL1, E2F6, ODF2, MAD1L1, CDC45, RFC1, GINS2
MANALO_HYPOXIA_DN	0.000287439	0.00860557	0.525625	2.20818	0	259	SRM, GINS1, HJURP, RRM2, FANCI, ASF1B, RAD51, FERMT1, CCNE2, FBXO5, PCLAF, BRCA1, CENPN, CDC6, OIP5, ZWILCH, TPX2, ERCC6L, SHCBP1, RRM1, SACS, PRC1, PARPBP, DDX11, HMGA1, POLA2, PBK, CCNF, MCM5, MCM10, EXO1, ENPP1, SPDL1, C17orf80, CDK1, BARD1, STIL, DDX21, MCM6, CEP83, NUSAP1, NCAPD3, MCM3, DBF4, MELK, NUP43, LRP8, CHAF1A, RFC3, CCNA2, UTP20, MAD2L1, CD3EAP, ORC6, RAD51AP1, PDSS1, GRWD1, EXOSC2, NASP, POLE2, C1orf112, MTHFD1, DHFR, TRIP13, PWP2, USP1, URB2, NOP56, FANCG, BYSL, CDC7, EXOSC8, ARMC6, UBIAD1, NCS1, PRMT5, CSE1L, NUP85, FEN1, GINS3, NUP160, RRS1, MCM4, VARS, TIPIN, POLD2, EMG1, CAD, ACAT2, PSMC3IP, MCM2, NDUFAF4, NOL12, NOLC1, PNO1, DDX18, PAK1IP1, GART, BCS1L, H2AFX, RFC2, PUM3, FXN, SNRPA1, NAT10, WDR12, TUBGCP4, TUBB4B, RANBP1, ILF3, BOP1, RUVBL1, SLC11A2, NOL11, GINS2, CIAO1, FAM136A, NUP205, VRK1, SLC1A5, RFC5, FASN, SLC19A1, PPAT, RRP1, FUS, RRP1B, PPIF, RBM28, URB1, NVL, IPO4, ODC1, ZWINT, DKC1, GTPBP4, TTLL4, EIF2S1, TSR1
HORIUCHI_WTAP_TARGETS_DN	0.000291715	0.00860557	0.525456	2.2212	0	272	ANLN, CHST1, SKA3, MKI67, MGP, HJURP, RRM2, PIMREG, SNORD60, TTK, ASF1B, CD44, MAP1B, PCLAF, KIF4A, TROAP, SGO2, NCAPG, KIF20A, CENPN, BIRC5, CENPM, TK1, CKAP2L, FANCD2, KIF18B, OIP5, PGF, MYBL2, TPX2, PLK1, SPAG5, KIF2C, HMMR, RRM1, NUF2, DLGAP5, PRC1, KNL1, DDX11, CEP55, BUB1B, HMGA1, PBK, NDC80, DEPP1, FLNA, TYMS, KIF14, TOP2A, SPC24, CDCA2, CDK1, BUB1, UHRF1, CDH2, PRR11, NCAPD2, CDKN3, ESPL1, NUSAP1, PTTG1, CCNB1, CDCA8, DEPDC1, MELK, SPC25, LRP8, CDC25B, AURKA, KIF11, CCNA2, UBE2C, MAD2L1, RACGAP1, KIF22, RAD51AP1, IPO11, LRRC8C, PGK1, POLD1, CDCA3, MSTO1, DHFR, TMEM245, ATP8B2, TRIP13, ENAH, ASPM, LMNB1, CDC20, HMGB2, TMEM97, CKAP2, CENPA, UHMK1, POLA1, HACL1, ZNF618, LDHA, FOXM1, BCAP29, CKS1B, CKS2, NEK2, TMPO, KPNB1, FAM83D, ACAT2, HOOK3, PAICS
REACTOME_DNA_REPLICATION_PRE_INITIATION	0.0014627	0.0250306	0.523684	1.86311	5	78	UBC, ORC1, CDT1, CDC6, POLE, PRIM1, POLA2, MCM5, MCM10, MCM6, MCM3, DBF4, ORC6, POLE2, CDC7, POLA1, RPA1, MCM4, E2F3, MCM2, PRIM2, PSMB10
REACTOME_CELL_CYCLE_MITOTIC	0.000331675	0.00860557	0.52057	2.3065	0	442	ABL1, UBC, GINS1, TUBB3, CDKN2C, ESCO2, CENPU, HIST1H2AC, RRM2, CENPI, KNTC1, SKA1, ORC1, NSL1, CENPE, CCNE2, FBXO5, MASTL, SGO2, NCAPG, NCAPG2, KIF20A, CDT1, CENPN, BIRC5, CENPM, CDC6, TK1, CENPT, HIST2H3D, ZWILCH, MYBL2, TPX2, ERCC6L, PLK1, KIF2C, CENPH, HMMR, NUF2, PLK4, DSN1, POLE, KNL1, PRIM1, BUB1B, POLA2, NDC80, TYMS, KIF18A, AKT3, MCM5, MCM10, TOP2A, CENPQ, SPC24, WEE1, SPDL1, CDK1, NEK6, CDK6, HAUS5, JAK2, TUBB6, BUB1, CEP135, MCM6, CENPF, CEP41, NCAPD2, TUBB2A, ESPL1, TUBB2B, TUBA1B, PTTG1, NCAPD3, MCM3, CCNB1, DBF4, CDCA8, ALMS1, SPC25, CDK5RAP2, NUP43, CDCA5, GINS4, CDC25B, AURKA, NUP35, RFC3, LIN9, FBXL18, CCNA2, LIG1, CENPO, UBE2C, TUBA1A, MAD2L1, NCAPH, ORC6, KIF2A, VRK2, POLE2, POLD1, LIN54, DHFR, AHCTF1, CKAP5, HAUS6, MZT1, NUP54, CENPP, SGO1, LMNB1, BORA, CDC20, PMF1, TUBB, CENPA, CDC7, CENPK, CEP72, MCPH1, INCENP, NUP58, CENPL, POLA1, YWHAG, NUP85, FEN1, HIST1H4F, FOXM1, HIST1H2BK, NUP155, GINS3, E2F5, NUP160, SMC4, SDCCAG8, RPA1, MCM4, CKS1B, DYNC1H1, NEK2, TMPO, POLD2, CEP250, E2F3, PCNA, ITGB3BP, MCM2, NDC1, PRIM2, EMD, HAUS8, PSMB10, RANGAP1, H2AFX, RFC2, HAUS7, RFC4, NUP37, ZW10, CDC25A, TUBGCP4, TUBB4B, E2F6, ODF2, MAD1L1, CDC45, RFC1, GINS2, NUP205, PSMD14, B9D2, NUP214, ORC2, VRK1, RFC5, RAE1, AAAS, PRKCA, NCAPH2, PDS5A, BUB3, NUP133, RBL1, NUP107, CEP290, XPO1, HAUS3, TAOK1, TP53, NUP62, TUBA4A, TPR, PSMB7, TUBB4A, MCM8, NUP153, ZWINT
PID_HIF1_TFPATHWAY	0.00715873	0.0771937	0.520081	1.72683	28	55	CXCL12, SERPINE1, ENO1, TFRC, EDN1, GATA2, ADM, NDRG1, BHLHE40, CITED2, PFKL, PGK1, SLC2A1, TERT, TF, PGM1, ABCG2, NT5E, CREB1, LDHA
PEART_HDAC_PROLIFERATION_CLUSTER_DN	0.00660793	0.0732593	0.51931	1.73877	26	57	KNTC1, CCNE2, EMP3, PLK1, NFIC, PLK4, HMGA1, MCM5, MCM3, BCAT1, AURKA, UBE2C, TUBE1, POLE2, CDC7, SUV39H1, CSE1L, HDAC4, RBM14, MAP3K20, S100A11
REACTOME_MITOTIC_G1_G1_S_PHASES	0.000261506	0.00860557	0.518568	2.02129	0	139	ABL1, UBC, CDKN2C, RRM2, ORC1, CCNE2, FBXO5, CDT1, CDC6, TK1, MYBL2, POLE, PRIM1, POLA2, TYMS, AKT3, MCM5, MCM10, TOP2A, WEE1, CDK1, CDK6, JAK2, MCM6, MCM3, CCNB1, DBF4, LIN9, CCNA2, ORC6, POLE2, LIN54, DHFR, CDC7, POLA1, E2F5, RPA1, MCM4, CKS1B, E2F3, PCNA, MCM2, PRIM2, PSMB10
POOLA_INVASIVE_BREAST_CANCER_UP	0.00026295	0.00860557	0.518544	2.02837	0	143	CSF2RB, CD74, PLAC8, ITGA4, SRGN, SERPINE1, SLC16A3, GREM1, GINS1, VCAN, BLM, CENPU, TNC, RRM2, FANCI, FN1, MMP13, CCNE2, PCLAF, NCAPG, MMP3, KIF20A, COTL1, BIRC5, TK1, DSCC1, OIP5, DTL, ADAM12, TPX2, KIF2C, DLGAP5, PRC1, CXCL13, CEP55, BUB1B, PBK, ECM1, NDC80, TYMS, KIF15, TOP2A, CDK1, CENPF, CDKN3, INHBA, CHST11, NUSAP1, PTTG1, SOX11, MELK, SPC25, LRP8, BCAT1, MNDA, AURKA, KIF11, CCNA2, GPSM2, MAD2L1, RAD51AP1, CD48, CCDC88A, CCN4, SOAT1, TRIP13, ASPM, ADCY7, CDC20
PID_P73PATHWAY	0.00436047	0.0556965	0.518237	1.77516	17	63	TP63, ABL1, SERPINE1, MAPK11, PLK3, SFN, RAD51, CCNE2, PLK1, PEA15, CDK1, CDK6, BRCA2, BUB1, CCNB1, CCNA2, TUBA1A
AZARE_NEOPLASTIC_TRANSFORMATION_BY_STAT3_UP	0.000994777	0.0183944	0.517568	1.86645	3	85	TP63, CSF3, IL13RA2, SRGN, GREM1, TNC, THBS1, FN1, MAP1B, FGFBP1, MMP3, EMP3, MX1, CLDN1, VSNL1, CALD1, SFRP1, DPYSL3, FST, CLIC4, ARMCX2, CDV3, WDR1, SLC4A7, CA12, PCDH7, NUP160, GABPB1, PLK2, CDK17, PID1
BLUM_RESPONSE_TO_SALIRASIB_DN	0.000300661	0.00860557	0.514006	2.19542	0	299	ENO1, GREM1, CCL2, RGS2, CDKN2C, MKI67, RRM2, TTK, RAD51, CRABP2, ORC1, CCNE2, FBXO5, KIF4A, BRCA1, TROAP, NCAPG, KIF20A, MEIS2, CDC6, TK1, MYBL2, RECQL4, TPX2, PLK1, SPAG5, KIF2C, HMMR, RRM1, PLK4, PRC1, POLE, PRIM1, BUB1B, POLA2, PBK, NDC80, TYMS, CCNF, KIF20B, KIF15, MCM5, TOP2A, EXO1, CDK1, BARD1, PDGFRB, BUB1, STIL, CHAF1B, MCM6, CENPF, TIMELESS, TUBB2A, CDKN3, ESPL1, NUSAP1, PTTG1, DUT, HSPB1, MCM3, SOX11, CDC25B, AURKA, CHAF1A, HSPA2, RFC3, KIF11, CHN1, DNMT1, CCNA2, LIG1, UBE2C, GPSM2, TUBA1A, MAD2L1, KPNA2, ORC6, KIF22, RAD51AP1, PLOD2, FANCA, NASP, POLE2, POLD1, MTHFD1, DPYSL3, DHFR, TRIP13, USP1, EZH2, TACC3, ACACA, CDC20, TUBB, CENPA, CDC7, SMARCE1, SUV39H1, DGCR2, INCENP, POLA1, MYLK, CSE1L, USP13, FEN1, RBM14, LDHA, SOX9, SMC4, RPA1, LSM5, CKS2, NEK2, TMPO, KPNB1, PCNA, ITGB3BP, FOXG1, CASP8AP2, PSMC3IP, PKM, MCM2, F2R, COL1A1, NRIP1, TOPBP1, JUNB, RFC2, HSPA14, RFC4, PDE4A, SNRPA1, CDC25A, TUBB4B, MRE11, RANBP1
REACTOME_G2_M_CHECKPOINTS	0.000261233	0.00860557	0.511666	1.96336	0	128	UBC, BLM, SFN, ORC1, BRCA1, CLSPN, CDC6, MCM5, MCM10, EXO1, WEE1, BRIP1, CDK1, RMI2, BARD1, MCM6, MCM3, CCNB1, DBF4, MDC1, RFC3, ORC6, CDC7, NSD2, YWHAG, HIST1H4F, HIST1H2BK, RPA1, MCM4, HERC2, MCM2, RNF168, PSMB10, TOPBP1, H2AFX, RFC2, RFC4, ATM, WRN, CDC25A, TP53BP1, MRE11, CDC45, PSMD14, ATR, ORC2, RFC5
PLASARI_TGFB1_TARGETS_10HR_UP	0.000268528	0.00860557	0.510987	2.03195	0	163	SERPINE1, HAS2, ACTA1, GPER1, GREM2, ITGB3, PRG4, NES, CNN1, FLT1, DUSP5, PLK3, TNC, TFPI2, SFN, MEGF10, ITGA5, NUAK2, HBEGF, LIF, FLNB, NGF, RBFOX1, KHDRBS3, TMCC3, ADAM12, SLC20A1, GATM, CDYL2, PAPSS2, CSPG4, GJB2, PKP1, ENPP1, TNFAIP3, NUAK1, ANKRD1, FGF2, INHBA, CHST11, KLHDC8A, PLEKHG3, BHLHE40, GCH1, LRP8, HSPA2, CSRNP1, IER3, TGFB1, LRRC8C, FOSL1, SLC2A1, HECTD2, FSTL3, PVR, PMEPA1, ENTPD7
REACTOME_M_PHASE	0.000302297	0.00860557	0.509404	2.18049	0	306	UBC, TUBB3, CENPU, HIST1H2AC, CENPI, KNTC1, SKA1, NSL1, CENPE, FBXO5, MASTL, SGO2, NCAPG, NCAPG2, KIF20A, CENPN, BIRC5, CENPM, CENPT, HIST2H3D, ZWILCH, ERCC6L, PLK1, KIF2C, CENPH, NUF2, PLK4, DSN1, KNL1, BUB1B, NDC80, KIF18A, CENPQ, SPC24, SPDL1, CDK1, NEK6, HAUS5, TUBB6, BUB1, CEP135, CENPF, CEP41, NCAPD2, TUBB2A, ESPL1, TUBB2B, TUBA1B, PTTG1, NCAPD3, CCNB1, CDCA8, ALMS1, SPC25, CDK5RAP2, NUP43, CDCA5, NUP35, CENPO, UBE2C, TUBA1A, MAD2L1, NCAPH, KIF2A, VRK2, AHCTF1, CKAP5, HAUS6, MZT1, NUP54, CENPP, SGO1, LMNB1, CDC20, PMF1, TUBB, CENPA, CENPK, CEP72, MCPH1, INCENP, NUP58, CENPL, YWHAG, NUP85, HIST1H4F, HIST1H2BK, NUP155, NUP160, SMC4, SDCCAG8, DYNC1H1, NEK2, TMPO, CEP250, ITGB3BP, NDC1, EMD, HAUS8, PSMB10, RANGAP1, H2AFX, HAUS7, NUP37, ZW10, TUBGCP4, TUBB4B, ODF2, MAD1L1, NUP205, PSMD14, B9D2, NUP214, VRK1, RAE1, AAAS, PRKCA, NCAPH2, PDS5A, BUB3, NUP133, NUP107, CEP290, XPO1, HAUS3, TAOK1, NUP62, TUBA4A, TPR, PSMB7, TUBB4A, NUP153, ZWINT, NUP50
KEGG_ECM_RECEPTOR_INTERACTION	0.00807636	0.0841561	0.509017	1.70431	32	57	ITGA4, SPP1, ITGB3, ITGA2, TNC, THBS1, FN1, ITGA5, CD44, HMMR, ITGA1, SV2A, ITGA6, SV2C, SDC3, ITGB4, HSPG2, LAMA1, ITGB8, ITGA3, COL2A1, ITGB1, COL1A1, LAMA3, COL5A3, ITGA8, THBS3, COL5A1, LAMB3
REACTOME_REGULATION_OF_HSF1_MEDIATED_HEAT_SHOCK_RESPONSE	0.00438703	0.0558965	0.508977	1.75428	17	66	HSPA12B, HSPA4L, HSPB1, NUP43, HIKESHI, HSPA2, NUP35, BAG2, HSPH1, NUP54, NUP58, NUP85, NUP155, NUP160, RPA1, NDC1, HSPA14, NUP37, ATM, NUP205, BAG4, NUP214, ATR, BAG1, SERPINH1, RAE1, AAAS, NUP133, NUP107, HSPA5, NUP62, TPR, NUP153, NUP50, RPA2, DNAJC2, MRPL18, GSK3B, NUP188, BAG3
REACTOME_REGULATION_OF_PLK1_ACTIVITY_AT_G2_M_TRANSITION	0.00172202	0.0284522	0.508536	1.79808	6	76	UBC, PLK1, PLK4, CDK1, HAUS5, CEP135, CEP41, CCNB1, ALMS1, CDK5RAP2, AURKA, TUBA1A, CKAP5, HAUS6, BORA, TUBB, CEP72, YWHAG, SDCCAG8, DYNC1H1, NEK2, CEP250, HAUS8, HAUS7, TUBB4B, ODF2, CEP290, HAUS3, TUBA4A, TUBB4A, CNTRL, MAPRE1, CEP57, CENPJ, CEP78
REACTOME_RHO_GTPASE_EFFECTORS	0.000282566	0.00860557	0.507045	2.10569	0	232	ABL1, TUBB3, MAPK11, CENPU, HIST1H2AC, SFN, CENPI, KNTC1, SKA1, NSL1, CENPE, MYL9, SGO2, CENPN, BIRC5, CENPM, CENPT, HIST2H3D, NOX1, ZWILCH, ERCC6L, PLK1, KIF2C, CIT, CENPH, MYH9, NUF2, DSN1, PRC1, KNL1, BUB1B, NDC80, FLNA, KIF14, KIF18A, IQGAP3, ACTB, CENPQ, SPC24, SPDL1, TUBB6, BUB1, CENPF, TUBB2A, TUBB2B, TUBA1B, CDCA8, ABI2, SPC25, NUP43, CENPO, TUBA1A, MAD2L1, ACTG1, KIF2A, DIAPH3, PFN2, AHCTF1, CKAP5, FMNL2, CENPP, SGO1, FMNL3, CDC20, PMF1, CENPA, CENPK, INCENP, CENPL, YWHAG, MYLK, NUP85, WASF1, HIST1H4F, HIST1H2BK, NUP160, MYH10, DYNC1H1, ITGB1
PYEON_HPV_POSITIVE_TUMORS_UP	0.00245038	0.036485	0.50512	1.75756	9	70	WDR76, CDKN2C, NEMP1, NEURL1B, KNTC1, HENMT1, DTL, E2F7, DONSON, GEN1, TYMS, KIF15, RMI2, MEIS1, BARD1, UHRF1, CENPF, MCM3, ZNF367, LIG1, C18orf54, NASP, C5orf34, DHFR, USP1, EZH2, SLF1, CDC7, CENPK
PROVENZANI_METASTASIS_DN	0.000252334	0.00860557	0.50449	1.90708	0	114	KRT5, MALL, FTL, TRIM29, MAOB, SERPINE1, TGM2, LCN2, AK4, ERCC1, CD44, TNFAIP2, IFITM2, COTL1, EGFR, TRIB2, TUBB2A, TUBB2B, HSPB1, BMP7, NMI, EPAS1, NOTCH2, SLC2A1, PFN2, DDAH1
VANTVEER_BREAST_CANCER_METASTASIS_DN	0.000252972	0.00860557	0.5014	1.8913	0	113	FLT1, SKA3, CENPU, HJURP, RRM2, TFRC, PIMREG, CCNE2, FBXO5, CENPN, BIRC5, TK1, DTL, ESM1, DLGAP5, SACS, PRC1, NDC80, KIF14, ADM, NDRG1, BUB1, MCM6, CENPF, CCSAP, ECT2, NUSAP1, DEPDC1, MELK, SPC25, CDC25B, AURKA, ZNF367, GPSM2, MAD2L1, ORC6, PGK1, DIAPH3, TRIP13, EZH2, ASPM, CENPA, SMC4, CKS2, AGO2, RFC4, PFKP, GMPS, EXT1, PAQR3, IVNS1ABP, NIPA1, AGFG1
MITSIADES_RESPONSE_TO_APLIDIN_DN	0.000282885	0.00860557	0.501276	2.07133	0	223	GINS1, WDR76, BLM, MKI67, HJURP, RRM2, FANCI, FERMT1, FBXO5, PCLAF, KIF4A, NCAPG, NCAPG2, CDT1, BIRC5, KIF18B, MYBL2, TPX2, ERCC6L, SHCBP1, RRM1, DLGAP5, TRAM2, BUB1B, TYMS, KIF14, AKT3, MCM5, TOP2A, WEE1, BUB1, CENPF, NCAPD2, ECT2, NUSAP1, PTTG1, DUT, MDN1, CCNB1, CDCA8, MELK, AURKA, CHAF1A, CCNA2, NCAPH, RACGAP1, PLEC, NOTCH2, DDAH1, TRIP13, TACC3, ASPM, FANCG, TMEM97, TUBB, CKAP2, CENPA, CDC7, NSD2, MMD, CSE1L, HCFC1, CBX5, PDXK, FOXM1, MCM4, TIPIN, NEK2, CAD, MCM2, NDC1, BICD2, PRPF8, TOPBP1, TEX2, RFC4, GPI, GMPS, GPR161, NFATC2IP, ELAVL1, PALB2, JPT2, DEK, CALM3, PGAM1, NUP205, TPGS2, NSDHL, MTMR4, MSH2, LYPLA1, SNRPA, RCAN1, PRKCA, PPAT, PDS5A, AHCY, TPR, ZWINT, NUP50, MFHAS1, CBX3, MRPL19, PDS5B, CNOT1, EIF4G1, RAP2A, TRAF3, GCN1, NUP188, SUGP2, NAA15, SUPT16H, SLC38A1
REACTOME_FACTORS_INVOLVED_IN_MEGAKARYOCYTE_DEVELOPMENT_AND_PLATELET_PRODUCTION	0.000253614	0.00860557	0.501003	1.87925	0	109	ABL1, TUBB3, GATA2, CENPE, KIF4A, KIF20A, KIF18B, HIST2H3D, KIF2C, KIF18A, KIF20B, KIF15, ACTB, WEE1, RAD51C, JAK2, TUBB6, TUBB2A, TUBB2B, TUBA1B, KIF11, KIFC1, KIF3C, TUBA1A, RACGAP1, KIF22, KIF2A, SH2B2, DOCK5, RCOR1, CBX5
TURASHVILI_BREAST_DUCTAL_CARCINOMA_VS_LOBULAR_NORMAL_UP	0.0060154	0.0695505	0.499815	1.71748	24	64	ANLN, VCAN, FANCI, FN1, CCNE2, DTL, NBAS, HMMR, TOP2A, PRR11, LRR1, INHBA, NUSAP1, MELK, RACGAP1, THAP6, VOPP1, ASPM, TRIM59, B3GALNT1, NAA25, COL1A1
KAUFFMANN_DNA_REPLICATION_GENES	0.000257467	0.00860557	0.497594	1.90354	0	124	CCL2, BLM, CD28, RRM2, ORC1, CENPE, BRCA1, CDC6, NFIC, RRM1, POLA2, CHTF18, MCM5, CHAF1B, MCM6, CENPF, PTTG1, DUT, MCM3, CHAF1A, RFC3, LIG1, ORC6, POLE2, POLD1, TERT, MYBBP1A, CDC7, SUV39H1, POLA1, FEN1, RBM14, SMC4, RPA1, MCM4, POLD2, S100A11, PCNA, RBMS1, MCM2, PRIM2, TOPBP1, RFC2, RFC4, CRYAB, DEK, CDC45, RFC1, GINS2, NFIA, ORC2, MSH2, RFC5
HINATA_NFKB_TARGETS_FIBROBLAST_UP	0.00608125	0.0699958	0.497438	1.71173	24	65	SERPINE1, GREM1, ERCC1, FN1, EDN1, TNFAIP2, MAP1B, SERPINB2, EGFR, TNFAIP3, FGF2, CDH2, VIM, CCNB1, MSC, MTSS1, GCH1, SOD2, PTX3, IER3, CXCL6
WHITFIELD_CELL_CYCLE_G2_M	0.000273373	0.00860557	0.496927	1.99712	0	176	C6, FRZB, ANLN, MKI67, GAS2L3, PIMREG, TTK, CENPE, SGO2, BIRC5, TPX2, PLK1, SPAG5, KIF2C, SHCBP1, CIT, HMMR, NUF2, DLGAP5, KNSTRN, CEP55, BUB1B, PBK, KIF14, KIF20B, RAD51C, SPDL1, PIK3CD, BUB1, CENPF, CCSAP, PRR11, ECT2, NUSAP1, CCNB1, DEPDC1, MDC1, LRP8, CDC25B, AURKA, NUP35, MIS18BP1, CCNA2, GPSM2, SOGA1, CDCA3, CKAP5, STAT5B, CCDC88A, TRIP13, MZT1, CDC20, G2E3, LPP, CKAP2, CENPA, GRK6, HCFC1, USP13, FOXM1, E2F5, MCM4, CKS1B, CKS2, NEK2, AFDN, RANGAP1, TSKU, CFLAR, TGIF1, DEPDC1B, TOMM34, PTPN9, TUBB4B, ODF2, AHI1, DZIP3, TMEM138, CNN2, ZMYM1, HPS4, SMTN
MORI_EMU_MYC_LYMPHOMA_BY_ONSET_TIME_UP	0.000764331	0.0152331	0.494181	1.83374	2	102	LGALS13, AKAP12, PCLAF, CENPN, KIF18B, SPAG5, EBF1, BUB1B, HMGA1, AKT3, TRIB2, CDK1, UHRF1, BCAT1, RFC3, MDM1, MIS18BP1, LIG1, CENPO, MTHFD1, PTGR1, WDHD1, CDCA4, AGK, LSM6, GEMIN5, TIPIN, PRIM2, TOPBP1, SSRP1, SMPD4, RANBP1, ILF3, MMS22L, GINS2
RIZ_ERYTHROID_DIFFERENTIATION	0.00613497	0.0700598	0.493379	1.70781	24	68	BLM, KIF4A, BRCA1, MYBL2, MCM5, TOP2A, EXO1, UHRF1, MCM3, DNMT1, POLE2, POLD1, POU2F1, EZH2, HMGB2, CENPA, SMARCE1, POLA1, YBX3, ELF4, FEN1, MCM4, MCM2
REACTOME_CLASS_A_1_RHODOPSIN_LIKE_RECEPTORS	0.00294623	0.0420351	0.493322	1.74847	11	77	PPBP, HCAR1, PNOC, CXCL12, AGT, GPER1, AGTR1, ADRA2B, ADORA2B, PTGER1, EDN1, PTGIR, ADRB1, BDKRB1, ADRA1A, CXCL13, APLN, P2RY2, NPW, AVPR1A, S1PR3, CXCL6, GNRH1, KNG1, LPAR1, LPAR6
GOLDRATH_ANTIGEN_RESPONSE	0.00029163	0.00860557	0.492638	2.08164	0	271	CD74, SLPI, ITGA4, IGSF10, IL18RAP, CASP1, ANLN, CRMP1, CDKN2C, BATF3, UBE2T, MKI67, FIGNL1, CIP2A, RRM2, TTK, SNX10, ASF1B, RAD51, CD44, PCLAF, KIF4A, BRCA1, KIF20A, BIRC5, CDC6, TK1, FHL2, EMP3, DTL, PLK1, KIF2C, RRM1, PLK4, DLGAP5, PRC1, PRIM1, TYMS, CCNF, RUNX2, MCM5, MCM10, TOP2A, IQGAP3, WEE1, SPDL1, EMP1, CDK1, VCL, BUB1, ECT2, CDKN3, PLSCR1, NUSAP1, HAT1, MCM3, CCNB1, CDCA8, BHLHE40, HASPIN, CITED2, E2F8, CDCA5, AURKA, CHAF1A, HSPA2, KIF11, SERPINB6, MIS18BP1, CCNA2, LIG1, KIFC1, TTC39B, SNU13, IER3, MAD2L1, NCAPH, KPNA2, RACGAP1, KIF22, RAD51AP1, SERPINB9, CDCA3, MYL4, DHFR, CD48, HAUS6, TRIP13, EZH2, TACC3, ASPM, LMNB1, CDC20, HMGB2, DOCK5, TMEM97, CKAP2, CENPA, ITSN1, S100A10, INCENP, POLA1, SLC4A7, YBX3, CBX5, FEN1, ERRFI1, ACOT7, HPF1, MCM4, CKS1B, ITGB1, KANK3, CKS2, NEK2, NFIL3, TMPO, S100A11, ANXA1, PCNA, PSMC3IP, TMEM37, F2R, PRIM2, ANXA2, CASP3, S100A13, TOPBP1, ARHGAP21, H2AFX
SHEPARD_BMYB_MORPHOLINO_DN	0.000259808	0.00860557	0.491618	1.90789	0	135	KRT17, GINS1, HLX, ANLN, WDR76, RGS2, TGM1, MKI67, CDCA7L, TTK, FBXO5, MASTL, COTL1, BIRC5, CENPM, CDC6, TK1, TPX2, DLGAP5, PRC1, PARPBP, PRIM1, HMGA1, KIF14, MCM5, CLDN1, ASCL1, IQGAP3, CDCA2, CDK1, UHRF1, PRR11, DUT, MCM3, PTPRN, CCNB1, MTHFD1L, SOX11, MELK, GCH1, POU3F3, KIF11, DNMT1, LIG1, ITGB4, SFRP1, NOTCH2, CDCA3, DHFR, TXNIP, TACC3, ASPM, GPSM1, CDC20, CKAP2
PID_E2F_PATHWAY	0.00866218	0.087904	0.490764	1.68638	35	64	SERPINE1, CDKN2C, RRM2, ORC1, CCNE2, BRCA1, CDC6, TK1, MYBL2, RRM1, E2F7, TYMS, CDK1, PLAU, MCM3, CCNA2, DHFR, POLA1, PRMT5, CBX5, WASF1, E2F5, E2F3, TOPBP1, ATM, CDC25A, RANBP1, E2F6
SMID_BREAST_CANCER_RELAPSE_IN_BONE_DN	0.000279486	0.00860557	0.490553	1.99386	0	195	KRT5, GABRP, SOX10, KRT17, CEACAM1, KRT14, MUC16, MALL, SLPI, TRIM29, PRELP, SLC16A3, RARRES1, ENO1, ACTG2, S100A1, EN1, EDN1, CD44, FNDC4, FERMT1, FGFBP1, KRT6B, SERPINB2, KHDRBS3, FOXC1, EGFR, FLNA, PKP1, MCM5, CLDN1, ZFP36L2, TUBB2A, TUBB2B, ITGA6, SOX11, KRT16, MDC1, BAG2, SOD2, PTX3, GPSM2, FSCN1, SMPDL3B, KCNN4, SFRP1, PLOD2, QPCT, RAB23, CLIC4, QKI, CHST3, PDK1, CEP170, MICALL1, CDV3, NSD2, TAGLN2, YBX1, MFGE8, YBX3, COL2A1, SOX9
WILCOX_RESPONSE_TO_PROGESTERONE_UP	0.000253421	0.00860557	0.489081	1.86129	0	119	MUC5B, RGS2, CDKN2C, CENPU, HJURP, RRM2, FANCI, PCLAF, KIF4A, NCAPG, KIF20A, CENPN, CDC6, TK1, KANSL1L, SHCBP1, HMMR, DLGAP5, PRC1, CEP55, PBK, NDC80, DEPP1, TYMS, TOP2A, CENPQ, CDK1, HAND2, CENPF, NUSAP1, CCNB1, MDM1, SMPDL3B, SGK1, TRPC4, WDHD1, ZCCHC10, ASPM, CDC20, HMGB2, TMEM97
ONDER_CDH1_TARGETS_1_DN	0.000253036	0.00860557	0.485462	1.85156	0	120	TP63, CSF3, SCEL, SERPINB1, LCN2, NAV3, EDN1, CCNE2, HBEGF, ADAMTS1, SERPINB2, CDC6, MFAP5, OSMR, KRT15, P2RY2, DEPP1, MCM10, BRIP1, BRCA2, IL6ST, UGCG, UTP20, FOSL1, EXOSC2, FST, HSPH1, B3GALNT1, FEN1, SOX9, RRS1, MCM4, TIPIN, TMPO, POP1, PNO1, TOR1AIP1, DDX18, RIOX1, STARD13, ILF3, LARP4, G3BP2, DCBLD2, RNFT1, CASP8, DDX52
KARLSSON_TGFB1_TARGETS_UP	0.000764137	0.0152331	0.483638	1.80895	2	107	SRM, RRM2, TIMP1, CD44, ARHGAP26, ACTN1, SLC20A1, NUAK1, SLC8A1, DDX21, BHLHE40, LRP8, BCAT1, PPRC1, BAG2, ESD, PMEPA1, HSPH1, RPF2, MYBBP1A, YBX3, LYAR, KPNB1, NAA25, RCC1, ANXA2, NOLC1, CDK17, TCP1, PUM3, ZYX, EXT1, ACTR3, TNFRSF12A, USP10, CCT8, GADD45G, ABCE1, CACYBP, GTPBP4, ABRACL, EIF2S1, EIF4G1, SYNCRIP, PREP, BMP1, NCL, NAA15, MAK16, TOMM70, MPHOSPH6, CTU2, GTF2F2, CYP1B1, CCT3, IPO5, CCN2
HOLLERN_SQUAMOUS_BREAST_TUMOR	0.00272615	0.0398952	0.480962	1.72387	10	82	KRT5, TP63, KRT17, KRT14, SCEL, TRIM29, TGM1, RDH16, SFN, GATA2, FGFBP1, CASP14, KRT6B, SERPINB2, CST6, DST, KRT15, ID3, IL24, PTCH2, SNCAIP
PUJANA_BRCA2_PCC_NETWORK	0.00031506	0.00860557	0.480332	2.08982	0	357	ITGA4, GINS1, CDKN2C, BLM, MKI67, RRM2, NEMP1, FANCI, TTK, KNTC1, CENPE, CCNE2, PCLAF, BRCA1, TROAP, CDT1, CDC6, MYBL2, TPX2, SPAG5, RAD54L, KIF2C, HMMR, RRM1, PLK4, DLGAP5, POLE, PRIM1, DDX11, BUB1B, NDC80, TYMS, KIF14, CCNF, KIF20B, MCM5, TOP2A, RAD51C, CDK1, BRCA2, BARD1, BUB1, STIL, MCM6, CENPF, NCAPD2, TIMELESS, CDKN3, ESPL1, PTTG1, DUT, MCM3, CCNB1, DBF4, ATN1, MELK, SPC25, CDC25B, AURKA, CHAF1A, RFC3, KIF11, DNMT1, CCNA2, LIG1, UBE2C, KIFC1, MAD2L1, NCAPH, KIF22, RAD51AP1, FANCA, EXOSC2, NASP, POLE2, POLD1, GFRA1, DHFR, CKAP5, USP1, EZH2, WDHD1, LMNB1, CDC20, HMGB2, FANCG, CENPA, CDC7, EXOSC8, NSD2, POLA1, HDAC4, HCFC1, FEN1, FOXM1, SMC4, PFDN4, TBC1D31, RPA1, MCM4, CKS2, TMPO, POLD2, CAD, FADS1, ACAT2, PCNA, ITGB3BP, PAICS, MCM2, TOPBP1, H2AFX, TCP1, RFC4, RIF1, GMPS, SNRPA1, AATF, SNRNP200, PAQR3, NFATC2IP, WRN, SSRP1, SMPD4, RECQL, MRE11, ILF3, PRPF4, DEK, CDC45, DCBLD2, NUP205, SRPK1, ATR, ORC2, CSTF1, MSH2, RFC5, SNRPA, RAE1, SRSF10, FAT1, PRKCA, ADA
LEI_MYB_TARGETS	0.000285796	0.00860557	0.479888	2.00549	0	249	KRT5, COL17A1, KRT17, KRT14, LUM, UBC, SRGN, SERPING1, CYP3A5, SERPINE1, SLC16A3, ACTA2, CCL2, TGM2, SRGAP3, RRAD, RGS2, LCN2, ERCC1, SFN, FN1, CRABP2, PCLAF, MYL9, FGFBP1, IFITM2, SERPINB2, DST, AXL, FHL2, TPX2, SLC20A1, KRT15, PEA15, VCL, ZFP36L2, TUBB2A, VIM, PTTG1, CRIM1, HSPB1, BHLHE40, KRT16, CDC25B, AURKA, PTX3, UBE2C, KRT18, PFKL, SFRP1, PLEC
MATTIOLI_MGUS_VS_PCL	0.00273564	0.03992	0.478826	1.72674	10	85	PPBP, CD74, ENO1, MCM5, RPS6, MCM6, TUBA1B, NUSAP1, LPCAT4, TUBA1A, EXOSC2, EPAS1, NASP, TUBB, NSD2, MCM4, CKS1B, PELI1, CAD, PCNA, PAICS, MCM2, JUNB, FADD, ESYT1, JPT2, RUVBL1
REACTOME_S_PHASE	0.000265182	0.00860557	0.478286	1.87892	0	148	UBC, GINS1, ESCO2, ORC1, CCNE2, CDT1, CDC6, POLE, PRIM1, POLA2, AKT3, MCM5, WEE1, MCM6, MCM3, CDCA5, GINS4, CDC25B, RFC3, LIN9, CCNA2, LIG1, UBE2C, ORC6, POLE2, POLD1, LIN54, POLA1, FEN1, GINS3, E2F5, RPA1, MCM4, CKS1B, POLD2, PCNA, MCM2, PRIM2, PSMB10, RFC2, RFC4, CDC25A, CDC45, RFC1, GINS2, PSMD14, ORC2
BOYAULT_LIVER_CANCER_SUBCLASS_G3_UP	0.000271813	0.00860557	0.475857	1.9084	0	173	SRM, SLC16A3, ENO1, HJURP, FANCI, TTK, NCAPG, CENPM, CDC6, ZWILCH, KIF2C, HMMR, PRIM1, CEP55, NDC80, NDRG1, BUB1, CKLF, NCAPD2, MELK, ASAP1, RFC3, UGCG, CCNA2, MAD2L1, KIF2A, RAD51AP1, PLOD2, PGK1, CLIC1, PFN2, TRIP13, EZH2, TACC3, ACACA, WDYHV1, UCK2, MRPL42, MMD, PRMT5, NUP155, TIPIN, KPNB1, NDC1, PAK1IP1, MED1, TOPBP1, TGIF1, NUP37, SNRPA1, WDR12, CCDC86, BOP1, NOL11, GPN1, PSMD14, LRP12, LRRC59, ENOPH1, TMX1, NME2, AIMP1, PTBP2, NUP107, XPO1, RBM28, DNAJC10, USP14, DKC1, EIF2S1, CBX3, ADSL, ANP32E, MAPRE1, SAP30BP
BENPORATH_CYCLING_GENES	0.000351494	0.00868607	0.475822	2.14578	0	541	C6, FRZB, NEIL3, ITGB3, TRAIP, ANLN, CDKN2C, UBE2T, CENPU, MKI67, CDCA7L, HIST1H2AC, CIP2A, HJURP, RRM2, FANCI, PIMREG, TIMP1, TTK, ASF1B, RAD51, ORC1, GATA2, CENPE, MND1, CCNE2, MASTL, PCLAF, BRCA1, TROAP, ADAMTS1, DNAJC6, CLSPN, SLC39A10, BIRC5, CENPM, CDC6, FANCD2, DSCC1, DTL, RECQL4, TPX2, PLK1, SPAG5, NFIC, RAD54L, KIF2C, SHCBP1, CIT, HMMR, RRM1, NUF2, DLGAP5, PRC1, KNSTRN, PRIM1, DDX11, DONSON, CEP55, ARHGAP11A, BUB1B, PBK, NDC80, TYMS, KIF14, CCNF, KIF20B, MCM5, TOP2A, EXO1, CENPQ, RAD51C, SPDL1, REEP1, VCL, PIK3CD, HAUS5, BARD1, BUB1, STIL, CHAF1B, UHRF1, MCM6, CENPF, PRR11, NCAPD2, OSGIN2, ECT2, TUBB2A, CDKN3, ESPL1, NUSAP1, PTTG1, NCAPD3, CCNB1, CDCA8, MELK, E2F8, AFAP1, MDC1, NUP43, CDC25B, AURKA, CHAF1A, KIF11, MDM1, MIS18BP1, CCNA2, UBE2C, GPSM2, KIFC1, TUBA1A, MAD2L1, NCAPH, KPNA2, PIF1, KIF22, RAD51AP1, SGK1, NUDT13, FANCA, ARHGEF39, NASP, CDCA3, RAB23, DHFR, CKAP5, STAT5B, TRIP13, USP1, TACC3, ZCCHC10, LMNB1, BORA, CDC20, G2E3, HMGB2, LPP, FANCG, PKNOX1, CKAP2, CENPA, CDC7, NCS1, FKBP1A, GRK6, CENPL, POLA1, USP13, FEN1, FOXM1, LYAR, GINS3, E2F5, NUP160, SMC4, MCM4, TUBD1, CKS1B, TIPIN, CKS2, NEK2, TMPO, KPNB1, FAM83D, AFDN, PCNA, CASP8AP2, CDC42EP4, MCM2, MET, PRIM2, CASP3, EFHC1, HAUS8, PLK2, RANGAP1, PAK1IP1, TOPBP1, TSKU, CFLAR, H2AFX, DNAJC3, RFC2, TGIF1, DEPDC1B, TOMM34, RFC4, CADM1, PDXP, NUP37, ZNF281, UBR7, FADD, CDC25A, IVNS1ABP, PTPN9, PASK, TUBB4B, AGFG1, ODF2, AHI1, RAD18, SLF2, CDC45, GINS2, LARP1, DZIP3, TMEM138, UBQLN2, ORMDL1, CNN2, NFIA
SCHUHMACHER_MYC_TARGETS_UP	0.00784122	0.0821323	0.473938	1.64907	31	70	SRM, AK4, TFRC, SLC20A1, DDX21, LRP8, EXOSC2, MTHFD1, UCK2, TMEM97, DHODH, LDHA, RRS1, VARS, SLC39A14, POLD2, CAD, PAICS, RCC1, SLC39A6, TBL3, NOLC1, PNO1, PUM3, FXN, RANBP1, BOP1, CEBPZ, SRPK1, PRPS2, VRK1, ZNF239, FASN, PPAT, RRP1B, AHCY, ABCE1, ODC1
SMIRNOV_RESPONSE_TO_IR_6HR_DN	0.00736739	0.0791141	0.472236	1.66382	29	74	ITGA4, SLC16A3, RGS2, CENPE, KIF20A, CLEC2D, TPX2, PLK1, HMMR, DLGAP5, ARHGAP11A, KIF14, BUB1, CENPF, CCNB1, DEPDC1, LPCAT4, AURKA, UBE2C, IL16, CD55, CDCA3, ASPM, CDC20, PDK1, CENPA, P4HA1
SENGUPTA_NASOPHARYNGEAL_CARCINOMA_WITH_LMP1_DN	0.00861432	0.0877188	0.471888	1.65053	34	72	C7, GABRP, KRT14, SCEL, IL13RA2, DNER, OLFM4, ANPEP, RARRES1, RRAD, LCN2, ABI3BP, SERTAD4, CRABP2, MAP1B, DNAJC6, KRT6B, MFAP5, GJB2
CHIARADONNA_NEOPLASTIC_TRANSFORMATION_CDC25_UP	0.00152983	0.0258607	0.471303	1.75094	5	103	PRL, IGSF10, HAS2, LSP1, IL1RL1, CCL2, GREM2, VCAN, CDO1, MGP, TNC, THBS1, NCAM1, OSMR, NID1, DLK1, PLSCR1, NOCT, MNDA, PTX3, CSF1, CXCL6, NGEF, PFN2, ENAH, CRABP1, LPAR1, THY1, GPC4, CEBPB, ERRFI1, TWIST1, F2R, HSP90B1, RAMP3, H2AFX, IVNS1ABP, CEBPD, TPST1
REACTOME_ANCHORING_OF_THE_BASAL_BODY_TO_THE_PLASMA_MEMBRANE	0.00397713	0.0527743	0.47083	1.69435	15	84	PLK1, PLK4, CDK1, HAUS5, CEP135, CEP83, CEP41, ALMS1, CDK5RAP2, TUBA1A, CKAP5, CEP97, HAUS6, TUBB, CEP72, RPGRIP1L, YWHAG, SDCCAG8, DYNC1H1, NEK2, CEP250, C2CD3, HAUS8, HAUS7, TUBB4B, ODF2, AHI1, B9D2, CEP290, HAUS3, TUBA4A, TUBB4A, CNTRL, MAPRE1, CEP57, CENPJ, CEP78
BIDUS_METASTASIS_UP	0.000278087	0.00860557	0.469522	1.90075	0	187	GAS2L3, RRM2, NEMP1, TFRC, FANCI, ASF1B, KIF4A, CENPN, BIRC5, CDC6, TPX2, ERCC6L, RRM1, PLK4, SGMS2, DLGAP5, KNSTRN, KNL1, PBK, HNRNPH3, TYMS, MCM10, CDK1, BUB1, KLHL23, DDX21, CENPF, ECT2, NUSAP1, CCNB1, DBF4, DEPDC1, FSD1L, AURKA, KIF11, CCNA2, UBE2C, MAD2L1, NCAPH, RACGAP1, PLOD2, DHFR, CKAP5, WDHD1, LMNB1, CENPA, NSD2, RCOR1, MRPL42, MEAF6, P4HA1, CSE1L, YBX1, USP13, FEN1, SMC4, HUWE1, CDYL, EFHC1, CCDC15, RFC4, ELAVL1, SSRP1, TUBGCP4, LARP4, SMS
REACTOME_CELL_SURFACE_INTERACTIONS_AT_THE_VASCULAR_WALL	0.00834971	0.0860507	0.468419	1.65038	33	74	CD74, CEACAM1, ITGA4, SLC16A3, SELP, ITGB3, SLC7A8, FN1, ITGA5, CD44, ITGA6, SDC3, TGFB1, GYPC, CD48, ITGA3
DARWICHE_SKIN_TUMOR_PROMOTER_UP	0.00225394	0.0342573	0.468225	1.71961	8	95	C10orf99, FTL, PLAC8, SLPI, SRM, ACTA2, SPP1, ENO1, ACTG2, BATF3, LIF, AXL, NUF2, CITED2, DAPK2, UBE2C, PFKL, PGK1, ESD, ENAH, MAP6
WANG_RESPONSE_TO_GSK3_INHIBITOR_SB216763_DN	0.000301114	0.00860557	0.464426	1.98795	0	304	ITGA4, CD151, NLRP3, GINS1, ESCO2, MTBP, UBE2T, BLM, CENPU, CIP2A, RRM2, TFRC, ASF1B, RAD51, ITGA5, CCNE2, MASTL, LACC1, TICRR, BRCA1, NCAPG, CLSPN, CENPM, CDC6, TK1, DSCC1, DTL, MYBL2, RAD54L, SHCBP1, CENPH, NUF2, PLK4, E2F7, KNSTRN, KNL1, XRCC2, BUB1B, PBK, TYMS, CDC42EP3, MCM5, MCM10, EXO1, TNFAIP3, SPC24, RRP12, WEE1, BRIP1, NDRG1, BUB1, ERO1A, CHAF1B, UHRF1, MCM6, CHST11, PTTG1, HSPA4L, NCAPD3, MOB3A, MCM3, MELK, CITED2, E2F8, SPC25, LRP8, GINS4, TENT5C, CHAF1A, RFC3, DBN1, ZNF367, CCNA2, MAD2L1, TLR2, ORC6, KIF22, KCNN4, RAD51AP1, IPO11, NASP, POLE2, SLC2A1, DIAPH3, IGFBP4, ETV4, DHFR, DCTPP1, HSPH1, PIM2, TRIP13, ARRB1, ETV5, URB2, PDK1, BYSL, CENPK, NCS1, DDIAS, SUV39H1, POLA1, CDCA4, FEN1, LYAR, GINS3, MCM4, CKS1B, SLC39A14, TIPIN, ACAT2, ALYREF, PSMC3IP, MCM2, MIF, ANKRD28, PYCR3, PNO1, GART, ARHGAP21, H2AFX, RFC2, PFKP, DARS2
DODD_NASOPHARYNGEAL_CARCINOMA_DN	0.000471254	0.010824	0.461194	2.18989	0	1107	TP63, SERPINE1, ACTA2, ENO1, GREM1, NEIL3, CCL2, GINS1, ANLN, RASSF4, VCAN, ESCO2, UBE2T, SKA3, C1orf109, CENPU, MKI67, FIGNL1, GPR137B, GAS2L3, CIP2A, HJURP, RRM2, NEMP1, CD14, TFRC, FANCI, PIMREG, RIPK2, CENPI, FN1, TTK, DCTD, SNX10, KNTC1, RAD51, FERMT1, CENPE, MND1, CCNE2, FBXO5, MASTL, SYNPO2, PCLAF, KIF4A, TICRR, BRCA1, SGO2, NCAPG, MMP3, NCAPG2, KIF20A, CENPN, SLC39A10, BIRC5, CDC6, EME1, FRMD4A, AXL, TK1, DSCC1, KIF18B, OIP5, ZWILCH, DTL, ADAM12, TPX2, ERCC6L, SPAG5, RAD54L, KIF2C, CENPH, PAPSS2, HMMR, RRM1, STAR, NUF2, PLK4, DLGAP5, TRAM2, DSN1, SACS, PRC1, RBPJ, PARPBP, KNSTRN, KNL1, PRIM1, DDX11, DONSON, CEP55, C6orf141, ARHGAP11A, BUB1B, PBK, KANSL2, NDC80, DEPP1, TYMS, KIF14, KIF18A, AKT3, CCNF, KIF20B, KIF15, MCM10, NID1, TOP2A, EXO1, IQGAP3, CENPQ, CDCA2, NUAK1, RAD51C, SPDL1, BRIP1, FGF2, CCDC28B, CDK1, RMI2, ITGA1, BRCA2, BUB1, FUT10, KLHL23, COL15A1, CHAF1B, CEP135, DDX21, UHRF1, MCM6, CENPF, C10orf88, COL8A1, CCSAP, CALD1, PRR11, NTAN1, TIMELESS, ECT2, LRR1, FLVCR1, CDKN3, INHBA, NUSAP1, PTTG1, CCDC77, PLAU, DUT, NCAPD3, POLR1A, MCM3, CCNB1, DBF4, MTHFD1L, SUV39H2, PRIMPOL, ZNF45, DEPDC1, MELK, SEMA6A, AFAP1, ASAP1, NUP43, CDCA5, MNDA, AURKA, CHAF1A, PPRC1, NUP35, RFC3, KIF11, NAV1, ZNF367, CHN1, LIN9, CCNA2, C18orf54, CENPO, UBE2C, GPSM2, FSCN1, MAD2L1, MIS18A, NCAPH, GTF2H3, KPNA2, RACGAP1, CACNA2D1, ORC6, RAD51AP1, PDSS1, PGK1, VRK2, TNFSF15, POLE2, SENP1, CCN3, DIAPH3, HOXA3, C5orf34, EPHB2, LRRC40, DHFR, DDHD1, AHCTF1, CKAP5, VANGL2, TMEM209, HAUS6, QKI, EZH2, FMNL2, ADAM23, URB2, WDHD1, QSER1, TMA16, NUP54, NOP56, ASPM, SGO1, GPSM1, METTL21A, LMNB1, ZNF121, UCK2, HMGB2, RCL1, FANCG, TMEM97, TUBB, CEP170, CKAP2, CHTOP, HIP1, CENPA, CDC7, ICE2, CENPK, NSD2, SMARCE1, PCOLCE2, FKBP1A, MRPL42, MMD, NUP58, CENPL, THY1, POLA1, YWHAG, CSE1L, YBX1, MYNN, NUP85, TAF1A, CBX5, ZNF618, CRISPLD2, FEN1, AIDA, LDHA, FOXM1, MAP3K20, LYAR, IPO9, NUP155, AGK, GINS3, RBMX2, NUP160, SMC4, MCMBP, PFDN4, SDCCAG8, ZNF146, MCM4, LSM6, NOC3L, CKS1B, SLC39A14, TIPIN, LSM5, CKS2, PUS7L, FEZ2, NEK2, TMPO, KPNB1, NAA25, SOCS1, AK2, AGO2, CAD, NSD3, POP1, E2F3, ANO6, PCNA, ALYREF, ITGB3BP, CASP8AP2, PSMC3IP, PAICS, PGAP1, MCM2, VASH2, SLC39A6, NOP58, NDC1, F2R, GABPB1, PRIM2, NDUFAF4, NOLC1, PNO1, ACSL4, RO60, COL1A1, ERI1, DDX18, TOPBP1, BGN, GART, SLC35F2, FARP2, DEPDC1B, SLC25A32, HSPA14, MED21, TM7SF3, RFC4, NUP37, ZNF281, RIF1, FXN, GMPS, EXT1, UTP6, AATF, AKIP1, ELAVL1, PALB2, POMGNT1, WRN, CDC25A, PINX1, RECQL, TUBGCP4, PRMT3, DHTKD1, RANBP1, TMEFF1, MTPAP, OTULIN, ILF3, C4orf46, ZNF280C, BZW2, E2F6, DEK, RAD18, QTRT2, CDC45, NOL11, SNAP47, SEC61A2, RFC1, GINS2, TRUB1, ARL5A, CASK, ZBTB2, COL5A1, WDR3, FAM171A1, NUP205, PSMD14, HDGFL3, CDK12, FASTKD3, EIF5A2, SULF1, ZBTB24, ATR, MTMR4, ORC2, HNRNPA1, STAMBP, SF3A3, PMAIP1, DPH5, DDX52, CSTF1, RBIS, PTCD3, MSH2, CDCA7, IFRD1, RPL7L1, SLC30A7, RFC5, SNRPA, CCDC14, TSEN15, RPN2, BRI3BP, ENOPH1, DSG2, SRSF10, SOCS5, TANK, RBM34, POLR1B, GTF3C4, ADA, ME2, PPAT, CCT8, TMEM167A, NMD3, BAZ1B, BUB3, AIMP1, KNOP1, PTBP2, NUP133, USP31, RBL1, EPHB4, MYO19, NUP107, PTGS2, XPO1, FUS, RRP1B, PPIF, AHCY, XPO5, RBM28, NUP62, KATNBL1, ABCE1, MBTPS2, MCM8, CCT6A, MTCL1, ZWINT, CACYBP, USP14, FANCM, CNOT9, DKC1, GTPBP4, TTLL4, ABRACL, MAGOHB, TSR1, DNAJC2, SRSF1, CHEK2, CBX3, ZNF532, MRPL19, C1orf74, NF1, CKAP4, FLAD1, B3GALT6, UBFD1, ADSL, CDC27, MRPL24, ISG20L2, QDPR, SRC, PXMP2, MINPP1, NAA50, SNRPD1, EFNB2, LMNB2, MAPRE1, SNX5, FBL, G3BP1, SFXN1, CAPRIN1, PAWR, METTL1
SMID_BREAST_CANCER_BASAL_UP	0.000331785	0.00860557	0.460971	2.04343	0	443	KRT5, GABRP, SOX10, KRT17, CEACAM1, KRT14, MUC16, MALL, SLPI, TRIM29, PRELP, RARRES1, DUOX1, SPP1, ENO1, ACTA1, CCL2, ADGRG2, NES, ACTG2, RGS2, LCN2, S100A1, ADORA2B, MKI67, TCP11L1, SFN, EN1, TTK, EDN1, CD44, TPM2, NCAM1, S100A4, ORC1, FNDC4, FERMT1, CENPE, HBEGF, FGFBP1, COTL1, DNAJC6, GPRC5B, KRT6B, CDT1, SERPINB2, CENPN, BIRC5, KIF18B, UPP1, KHDRBS3, ACTN1, MYBL2, TPX2, RAD54L, SHCBP1, KRT15, FOXC1, LYPD1, DLGAP5, CSPG4, CEP55, EGFR, HMGA1, PBK, NDC80, DEPP1, FLNA, TYMS, PKP1, MCM5, MCM10, CLDN1, EXO1, CDK1, ADM, NDRG1, BUB1, CHAF1B, CENPF, CDH2, CALD1, CAND2, TUBB2A, CHST11, PLSCR1, TUBB2B, NUSAP1, PTTG1, HSPA4L, LY6D, CDCA8, ITGA6, SLC2A6, SOX11, KRT16, MELK, MDC1, LRP8, CHAF1A, DBN1, BAG2, SOD2, PTX3, CCNA2, GPSM2, KIFC1, FSCN1, NCAPH, PRRX2, SMPDL3B, KCNN4, SFRP1, RAD51AP1, PLOD2, LOX, FANCA, FOSL1, RRAS2, TMCC2, CDCA3, QPCT, RAB23, PFN2, PVR, CSRP2, ITGB8, CCDC88A, CLIC4, QKI, TRIP13, ASPM, CDC20, CRABP1, UCK2, CHST3, PDK1, SOCS3, CEP170, BYSL, MICALL1, CENPA, ANGPTL4, NSD2, DENND2A, PCOLCE2, S100A10, TAGLN2, MYLK, YBX1, MFGE8, YBX3, ELF4, PDXK, FOXM1, COL2A1, SOX9, MCM4, ID4, PELI1, NEK2, NFIL3, AK2, E2F3, GJC1, RBMS1, PDGFRA, MCM2, SLC25A37, VASH2, MET
AFFAR_YY1_TARGETS_DN	0.000278087	0.00860557	0.459762	1.86124	0	187	PRL, LUM, ITGA4, PRELP, HAS2, SPP1, IL1RL1, GREM1, CCL2, MKI67, STEAP1, TTK, MMP13, CENPE, NCAPG, KIF20A, CDT1, BIRC5, CDC6, TK1, PLK1, SPAG5, KIF2C, SHCBP1, CENPH, HMMR, PLK4, PRC1, BUB1B, CHTF18, MCM5, TOP2A, EXO1, BUB1, AVPR1A, COL15A1, UHRF1, MCM6, CENPF, TUBB2A, PLSCR1, DUT, MCM3, CCNB1, SUV39H2, HASPIN, BCAT1, MNDA, AURKA, HSPB7, KIF11, CCNA2, LIG1, TERF1, MAD2L1, RACGAP1, KIF22, RAD51AP1, NASP, GFRA1, DIAPH3, CDCA3, CXCL6, TRIP13, JMJD6, ASPM, LMNB1, CRABP1, HMGB2, CENPA, LPAR1, PCOLCE2, PIGA, THY1, POLA1, CREB1, FEN1, FOXM1
CHICAS_RB1_TARGETS_GROWING	0.00027972	0.00860557	0.459489	1.8798	0	204	LUM, CXCL12, ANPEP, HAS2, RARRES1, TIFA, GINS1, CCBE1, FIGNL1, MGARP, CDCA7L, GAS2L3, TTK, CCNE2, SCUBE3, PCLAF, KIF4A, DPF3, SGO2, NCAPG2, KIF20A, MEIS2, ADAMTS6, AXL, TPX2, CENPH, HMMR, RUNX1T1, TRAM2, KNL1, PRIM1, BUB1B, KIF14, TOP2A, IQGAP3, SYNE3, DCN, BUB1, UHRF1, MCM6, CENPF, TIMELESS, CDKN3, NUSAP1, MCM3, CCNB1, CDCA8, DEPDC1, S1PR3, CDC25B, PTX3, CCNA2, NMI, RAD51AP1, CERS6, NASP, POLE2, DPYSL3, PRICKLE1, USP1, EZH2, ASPM, CDC20, TMEM97, CENPA, CDC7, EXOSC8, CENPK, NSD2, MYLK, CBX5, CA12, FOXM1, PCDH7, SMC4, MCM4, NEK2, TMPO, ITGB3BP, PGAP1, MCM2, NR2F2, ANKRD28, BGN, TNFAIP8, RFC4, RIF1, GMPS, UBR7
QI_PLASMACYTOMA_UP	0.000536481	0.011656	0.459259	1.82018	1	159	PPBP, AOC1, PLAC8, LSP1, LGALS13, ITGB3, IL18RAP, TGM2, ACTG2, CASP1, RASSF4, RRAD, FGR, SNX10, TNFAIP2, UBASH3B, STK10, AXL, PDLIM7, CDC42EP3, TNFAIP3, ANKRD1, AVIL, PLSCR1, BHLHE40, ITGA6, SOX11, GPSM3, BAG2, FSCN1, SEMA4A, TGFB1, ZFP36L1, TFEB, PLEC, RRAS2, PTPN1, ARRB1, ADCY7, RNASE1, TLN1, FRMD4B, WDR1, ITGB1, SOCS1, LASP1, CASP3, RP2, S100A13, CNP, PAK1IP1, CD82, FLT3, ZYX
ZHENG_GLIOBLASTOMA_PLASTICITY_UP	0.000277778	0.00860557	0.458495	1.86741	0	196	C4A, SPP1, SPARCL1, NES, ANLN, FBLN2, UBE2T, FIGNL1, GPR137B, RRM2, RAD51, PCLAF, KIF4A, UNC5C, SGO2, CDT1, CENPN, CLSPN, BIRC5, CCN1, TK1, UPP1, TPX2, TRIM62, PLK1, SPAG5, RAD54L, SHCBP1, CITED1, CIT, RRM1, NUF2, PLK4, E2F7, PRC1, POLE, ROBO2, NDC80, KIF18A, CCNF, MCM5, TOP2A, EXO1, CENPQ, TRIB2, BUB1, UHRF1, MCM6, ECT2, NUSAP1, DUT, MCM3, CCNB1, DBF4, CDCA8, MELK, SPC25, AURKA, SERPINB6, ZNF367, MIS18BP1, LIG1, IER3, MAD2L1, RACGAP1, KIF22, RAD51AP1, NASP, POLD1, IGFBP4, CDCA3, EPHB2, ETV4, ETV5, USP1, ASPM, LMNB1, CDC20, HIP1, INCENP, POLA1, MFGE8, FEN1, ACOT7, MCM4, CKS1B, CKS2, MXRA8, PDGFRA, MCM2, RCC1
REACTOME_CELL_CELL_COMMUNICATION	0.00325733	0.0453371	0.457958	1.68502	12	96	KRT5, COL17A1, KRT14, CD151, FLNC, DST, ACTN1, FLNA, CLDN1, ACTB, CDH2, ITGA6, NECTIN1, ITGB4, ACTG1, PLEC, PVR
TARTE_PLASMA_CELL_VS_PLASMABLAST_DN	0.000286779	0.00860557	0.456682	1.91774	0	257	LSP1, ACTA2, GINS1, CASP1, MKI67, PDLIM1, RRM2, TFRC, TTK, ORC1, CENPE, PCLAF, TROAP, CDC6, KIF2C, HMMR, RRM1, PLK4, DLGAP5, PRIM1, FLNA, TYMS, KIF14, CCNF, TOP2A, CDK1, CRADD, STIL, CDKN3, ESPL1, DUT, MCM3, CCNB1, CDC25B, CHAF1A, RFC3, KIF11, SOD2, CCNA2, UBE2C, KIFC1, TUBA1A, MAD2L1, KPNA2, KIF22, KIF2A, SGK1, PGK1, EXOSC2, CLIC1, NASP, MTHFD1, DHFR, PTPN1, TRIP13, EZH2, LMNB1, CDC20, UCK2, HMGB2, TMEM97, BYSL, CENPA, S100A10, AFF1, CSE1L, YBX1, CBX5, FOXM1, ACOT7, ACVR1, RPA1, CKS1B, ITGB1, CKS2, NEK2, NFIL3, TMPO, POLD2, TMSB10, PCNA, PSMC3IP, PAICS, HUWE1, TOPBP1, GART, MYO5A, TCP1, RFC4, PFKP, GPI
GROSS_HYPOXIA_VIA_ELK3_DN	0.000261097	0.00860557	0.456536	1.77717	0	138	CSF3, SLPI, SRGN, ANPEP, ENO1, CCL2, AKAP12, TNC, EDN1, CD44, HBEGF, CCN1, RND1, UPP1, SLC20A1, MYH9, RBPJ, DEPP1, CDC42EP3, ANKRD1, PDLIM5, ADM, NDRG1, ERO1A, DHRS9, BHLHE40, NOCT, TIAM2, ITGA6, MNDA, CSRNP1, SLC2A1, CXCL6, ZBTB20, FST, VANGL2, TRPS1, AFF1, CEBPB, ERRFI1, SLC39A14, NFIL3
CONCANNON_APOPTOSIS_BY_EPOXOMICIN_DN	0.00101368	0.0186097	0.455698	1.73424	3	119	C7, PHOX2B, LUM, VCAN, AK4, MKI67, TFRC, S100A4, PCLAF, BIRC5, PLK1, HMMR, DLGAP5, ASCL1, TOP2A, CDK1, ADM, VSNL1, BUB1, ESPL1, PTTG1, SPC25, AURKA, PTX3, CCNA2, UBE2C, KIFC1, MAD2L1, POLD1, DHFR, MFSD10, CDC20, HMGB2, PDK1, CENPA, SLC1A1, GM2A, CBX5, LDHA, TWIST1
KEGG_CELL_CYCLE	0.00176902	0.0289427	0.455174	1.71627	6	112	ABL1, CDKN2C, SFN, TTK, ORC1, CCNE2, CDC6, PLK1, BUB1B, MCM5, WEE1, CDK1, CDK6, BUB1, MCM6, ESPL1, PTTG1, MCM3, CCNB1, DBF4, CDC25B, CCNA2, MAD2L1, TGFB1, ORC6, MAD2L2, CDC20, CDC7, YWHAG, E2F5, MCM4, E2F3, PCNA, MCM2
LEE_BMP2_TARGETS_DN	0.000401445	0.00951946	0.454563	2.11274	0	796	AOC1, PRL, SRM, SERPINE1, SLC16A3, NRN1, GINS1, TRAIP, WDR76, NAV3, AK4, ADORA2B, SKA3, BLM, FAM111A, FIGNL1, STEAP1, CIP2A, RRM2, NEMP1, TFRC, CENPI, TTK, DCTD, ASF1B, RAD51, CCNE2, HBEGF, TNFAIP2, SYNPO2, PCLAF, BRCA1, CDT1, CLSPN, CDC6, ZWILCH, DTL, ADAM12, SLC20A1, RAPH1, RRM1, PLK4, SACS, E2F7, GJB2, ID3, APLN, DONSON, MCM5, MCM10, EXO1, FANCB, CENPQ, RRP12, WEE1, SPDL1, HAUS5, BUB1, CHAF1B, HAND2, DDX21, RASGRP1, UHRF1, MCM6, C10orf88, LRR1, CAND2, FLVCR1, HAT1, DUT, NCAPD3, TMTC1, POLR1A, TCOF1, MDN1, MCM3, DBF4, MTHFD1L, SUV39H2, NOCT, MELK, E2F8, GCH1, NUP43, AURKA, PPRC1, NUP35, SERPINB6, ATAD5, CHN1, DNMT1, PTX3, C18orf54, UTP20, CSRNP1, FSCN1, SNU13, MAD2L1, MIS18A, CSTF2, KPNA2, PRRX2, TBX3, ORC6, RAD51AP1, PDSS1, PGK1, FANCA, FOSL1, GRWD1, RRAS2, NASP, POLE2, C1orf112, MTHFD1, SERPINB9, EPHB2, NGEF, LIN54, PFN2, FSTL3, FST, DHFR, DCTPP1, FRAT1, HSPH1, NQO2, HAUS6, TRIP13, PWP2, JMJD6, USP1, C11orf24, EZH2, URB2, ENAH, WDHD1, NUP54, ZCCHC10, NOP56, SGO1, BORA, UCK2, TMEM97, CSRNP2, BYSL, SLF1, NOL10, RPF2, NT5C3A, MYBBP1A, DHODH, EXOSC8, NT5E, PARM1, TRIM59, SH3PXD2A, JCAD, PIGA, DUS4L, SUV39H1, NUP58, YWHAG, CSE1L, HDAC4, NUP85, HSD17B7, WDR46, SIMC1, FEN1, PTPRG, LDHA, LYAR, ZNRD2, NUP155, RBMX2, XPO4, NUP160, SMARCA5, RRS1, PFDN4, RPA1, MCM4, LSM6, NOC3L, CKS1B, GEMIN5, MMACHC, GTF2E1, FAM149A, TIPIN, PUS7L, ST6GALNAC4, LSM3, KPNB1, NAA25, AK2, CAD, POP1, NOC2L, E2F3, BASP1, CASP8AP2, PSMC3IP, PGAP1, MCM2, LNPK, RCC1, SLC39A6, NOP58, NDC1, CDYL, NDUFAF4, TBL3, NOLC1, MEX3A, RRP8, PNO1, BEND3, ROR1, NAB2, DDX18, TOPBP1, GART, TNFAIP8, RBM19, DNAJC3, PUM3, NOL9, HAUS7, SMYD5, ALG3, SLC25A32, HSPA14, PDXP, NUP37, RIF1, TEDC2, GMPS, SNRPA1, UTP6, CINP, NFATC2IP, NAT10, CDC25A, KPNA4, PINX1, PDCD11, RECQL, WDR12, PRMT3, MRE11, RANBP1, POLR1E, WDR36, CCDC86, BOP1, MMS22L, AGFG1, LARP4, RUVBL1, SLC11A2, LDLR, QTRT2, CDC45, NOL11, TRUB1, LARP1, MFSD2A, PGAM1, ANGPT1, DDX20, FAM136A, WDR3, RUVBL2, NUP205, DDX27, LRP12, ZDHHC13, HK2, LRRC59, SRPK1, SMCHD1, ZMYM1, ORC2, VRK1, TARS2, DDX56, PTCD3, CDCA7, IFRD1, RPL7L1, SNAI1, DCLRE1B, PDE3B, ENOPH1, TNFRSF12A, SRSF10, TANK, COL14A1, POLR1B, USP10, MRM3, SLC19A1, PPAT, CCT8, TMEM167A, NMD3, TMX1, GAR1, PDS5A, KNOP1, USP31, LIMK1, NUP107, TMED5, PTGS2, XPO1, HAUS3, UAP1, IL1R1, RRP1B, SDAD1, PPIF, XPO5, HSPA5, URB1, NVL, BTAF1, ABCE1, PBDC1, ZMYND19, CCT6A, ODC1, NUP153, STIP1, ZWINT, CACYBP, NUP50, PDE12, EXOSC1, DKC1, GTPBP4, TTLL4, RPA2, EIF2S1, TSR1, DNAJC2, RCC1L, CENPW, MAP7D2, ISG20L2, RSC1A1, MRPL18, PCGF6, BMPER, NAA50, LMNB2, ANP32E, UTP4, SYNCRIP, TWISTNB, NOL4L, G3BP1, SF3B3, DIS3, TXNRD1, UMPS, SMAD7, AASS, PA2G4
RODWELL_AGING_KIDNEY_NO_BLOOD_UP	0.000537057	0.011656	0.453988	1.80529	1	163	C7, GABRP, TMPRSS4, LUM, C4A, SERPING1, TAGLN, RARRES1, SPARCL1, CCL2, ABI3BP, CDO1, TNC, FN1, TIMP1, LACC1, ANTXR2, GPX8, AXL, RAD54L, RPS10, OSMR, PAPPA2, SLC46A3, CLDN1, NUAK1, ITGA1, VSNL1, COL15A1, INHBA, PGM2L1, MTHFD1L, HIKESHI, FSCN1, GFRA1, CCN3, CXCL6, PRICKLE1, SOAT1, DCDC2, SOCS3, ZEB2, MFGE8, AIDA, VARS, FEZ2, ANXA1, VASH2, ANXA2, MRAS, COL1A1, PLK2, MGLL, PDIA4, KIRREL1, AATF
REACTOME_MITOTIC_G2_G2_M_PHASES	0.000271223	0.00860557	0.45334	1.81766	0	172	UBC, TUBB3, MYBL2, TPX2, PLK1, HMMR, PLK4, WEE1, CDK1, HAUS5, TUBB6, CEP135, CENPF, CEP41, TUBB2A, TUBB2B, TUBA1B, CCNB1, ALMS1, CDK5RAP2, CDC25B, AURKA, LIN9, FBXL18, CCNA2, TUBA1A, LIN54, CKAP5, HAUS6, MZT1, BORA, TUBB, CEP72, YWHAG, FOXM1, SDCCAG8, DYNC1H1, NEK2, CEP250, E2F3, HAUS8, PSMB10, HAUS7, CDC25A, TUBGCP4, TUBB4B, ODF2, PSMD14, CEP290, XPO1, HAUS3, TP53, TUBA4A, PSMB7, TUBB4A, TUBGCP5, CNTRL, MAPRE1, CEP57, CENPJ, TUBGCP3, PSMC6, CEP78
NAKAMURA_TUMOR_ZONE_PERIPHERAL_VS_CENTRAL_UP	0.000280505	0.00860557	0.45328	1.87771	0	225	AKAP12, VCAN, TNS4, CENPU, THBS1, TFPI2, RRM2, NEURL1B, FN1, NCAM1, FERMT1, MAP1B, KIF4A, NCAPG, ADAMTS1, PHF19, BIRC5, CENPM, AXL, TK1, MFAP5, AMIGO2, SHCBP1, HMMR, MYH9, KNSTRN, DONSON, CEP55, PEA15, PBK, MCM5, RAD51C, EMP1, CDK1, VCL, VSNL1, CALD1, TUBB2A, INHBA, ADAM19, TUBA1B, PGM2L1, CRIM1, LRP8, TUBA1A, KPNA2, RACGAP1, POLE2, DIAPH3, FST, DCTPP1, PMEPA1, QKI, TRIP13, LATS2, MICALL1, GPATCH4, MRPL42, ACOT7, ANKRD39, KRT7, TIPIN, TMPO, NAA25, COL12A1, PSMC3IP, TFB1M, ARAP3, SLC35F2, NID2, RFC4, AATF, C4orf48, FBLIM1, CMTM7, F3, LAMA3, OGFOD1, TUBB4B, BOP1, G3BP2, CAV2, GPM6B, TTL, GINS2, PELP1
SASAKI_ADULT_T_CELL_LEUKEMIA	0.000779018	0.0154099	0.451769	1.74862	2	133	GCHFR, MSX1, MKI67, TFRC, PCLAF, DST, TK1, FHL2, TPX2, PLK1, KIF2C, DLGAP5, BUB1B, DOK5, TYMS, KIF14, TOP2A, EMP1, TRIB2, BARD1, UST, CENPF, CDKN3, PTTG1, MCM3, CCNB1, MSC, LPCAT4, RFC3, KIF11, CCNA2, UBE2C, SYT11, NMI, KCNN4, EXTL2, HMGB2, TUBB, PARM1
GROSS_HYPOXIA_VIA_HIF1A_DN	0.00771336	0.0816278	0.450022	1.62839	30	87	CXCL12, ENO1, EDN1, HBEGF, MMP3, CCN1, PGF, MYH9, DEPP1, CDC42EP3, ANKRD1, ADM, CCSAP, BHLHE40, NOCT, TIAM2, CSRNP1, SGK1, SLC2A1, FST, SOAT1, RBPJL, ERRFI1, DUSP14, S100A13, TK2, TGIF1, HIGD1A, ACER3, CAVIN3, ME2, SKIL, GADD45G
KAUFFMANN_DNA_REPAIR_GENES	0.000276778	0.00860557	0.449452	1.83283	0	197	TP63, ABL1, NEIL3, BLM, RRM2, ERCC1, RAD51, BRCA1, EME1, FANCD2, RECQL4, RAD54L, RRM1, POLE, XRCC2, POLA2, TOP2A, EXO1, FANCB, RAD51C, BRIP1, BRCA2, CHAF1B, PTTG1, DUT, CHAF1A, RFC3, LIG1, TERF1, MAD2L1, GTF2H3, RAD51AP1, FANCA, MAD2L2, POLE2, POLD1, TERT, POLK, HMGB2, FANCG, RRM2B, POLA1, FEN1, SMC4, RPA1, POLD2, APTX, PCNA, MUS81, TOPBP1, H2AFX, RFC2, RFC4, RIF1, ATM, WRN, SSRP1, RECQL, TP53BP1, MRE11, MSH3, MAD1L1, RAD18, RFC1, RUVBL2, ATR, MMS19, MSH2, RFC5, DCLRE1A, DCLRE1B, GADD45G, WRNIP1, TP53, PARP3, NTHL1, FANCM, RPA2, OGG1, CHEK2
WHITFIELD_CELL_CYCLE_G1_S	0.0035542	0.0485457	0.447558	1.67245	13	106	WDR76, CDCA7L, ORC1, CCNE2, ADAMTS1, CLSPN, CDC6, DSCC1, DTL, RECQL4, MCM5, RMI2, BARD1, CHAF1B, UHRF1, MCM6, NUP43, CHAF1A, ZNF367, MDM1, NUDT13, NASP, ESD, RAB23, FANCG, GINS3, MCM4, TIPIN, PCNA, CASP8AP2, MCM2, TOPBP1, DNAJC3, PDXP, UBR7, CDC25A, IVNS1ABP, PASK, OTULIN, GINS2, ORMDL1, MSH2, CDCA7
BENPORATH_ES_1	0.000298775	0.00860557	0.446912	1.90601	0	293	ACTA1, ADGRG2, CRMP1, ZIC3, RRM2, KIF5C, PIMREG, CRABP2, ORC1, KIF4A, NCAPG2, GPRC5B, CDT1, SLC39A10, BIRC5, CDC6, DSCC1, OIP5, GPR176, ERCC6L, KIF2C, HMMR, DLGAP5, PARPBP, PRIM1, BUB1B, HMGA1, MCM5, MCM10, FGF2, CDK1, VSNL1, BUB1, DDX21, MCM6, ECT2, TUBB2B, PTTG1, MDN1, MCM3, CCNB1, COBL, SEMA6A, SPC25, CDCA5, LRP8, GINS4, CHAF1A, RFC3, MIS18BP1, CCNA2, TERF1, MIS18A, NCAPH, KPNA2, SFRP1, RAD51AP1, RRAS2, RARRES2, NASP, MAD2L2, POLE2, MTHFD1, ETV4, DHFR, TDRP, PIM2, ADAM23, WDHD1, NOP56, CDC20, CRABP1, PDK1, SALL2, ICE2, DDIAS, CSE1L, GPC4, MFGE8, CBX5, FEN1, MCM4, NOC3L, TMPO, L1TD1, PAICS, MCM2, NUDT15, NDC1, PRIM2, PAK1, NDUFAF4, CASP3, NOLC1, ZNF770, DDX18, PAK1IP1, GART, PRKD3, RFC4, NUP37, PTPN2, CDC25A, WDR12, PASK, NPM3, PRMT3, TUBB4B, MRE11, BCL2L12, TMEFF1, ILF3, BOP1, RUVBL1, G3BP2, SMS, GPM6B, DEK, NOL11, GINS2, ST6GAL1, SPRY4
WONG_EMBRYONIC_STEM_CELL_CORE	0.000297089	0.00860557	0.444878	1.89806	0	291	ENO1, RPS16, AK4, BLM, ZIC3, RRM2, TTK, CRABP2, ORC1, KIF4A, KIF20A, BIRC5, CDC6, DTL, MYBL2, ERCC6L, PLK1, SPAG5, RRM1, PLK4, DLGAP5, PRIM1, BUB1B, UGDH, NDC80, CCNF, MCM5, TOP2A, EXO1, WEE1, CDK1, BUB1, NCAPD2, CDKN3, NUSAP1, HAT1, TCOF1, MCM3, DBF4, CDCA8, CDCA5, BCAT1, AURKA, CHAF1A, RFC3, KIF11, DNMT1, CCNA2, TERF1, MAD2L1, NCAPH, KPNA2, RACGAP1, KIF22, NASP, POLE2, POLD1, SLC2A1, CDCA3, CSRP2, TRIP13, WDHD1, LMNB1, CDC20, HMGB2, CKAP2, CDC7, CSE1L, IPO9, SMC4, MCM4, CKS1B, NOP10, LSM5, CKS2, NEK2, E2F3, PCNA, MCM2, RCC1, PRIM2, DDX18, GART, RPS8, TGIF1, PDIA4, HSPA14, DARS2, SNRPA1, PRMT3, TMEFF1, RUVBL1, DEK, RAD18, COQ3, FAM136A, RUVBL2, PSMD14, HNRNPA1, VRK1, MSH2, CDCA7, EIF4A1, LYPLA1, SNRPA, SERPINH1, SRSF10, MRPL11, BUB3, NME2, NUP107, XPO1, KPNA6, TCF19, TP53, STIP1, NTHL1, RPA2, CHEK2, CBX3, ADSL, SNRPD1, ANP32E, SNX5, FBL, MRPL39, G3BP1
DUTERTRE_ESTRADIOL_RESPONSE_6HR_UP	0.000274952	0.00860557	0.44467	1.79369	0	182	PGR, CXCL12, TGM2, WDR76, CENPU, NEMP1, CD44, CCNE2, TICRR, BRCA1, FLNB, CDC6, DSCC1, DTL, PRIM1, XRCC2, POLA2, MCM5, MCM10, EXO1, RRP12, BRIP1, JAK2, DDX21, UHRF1, MCM6, MCM3, MTHFD1L, PAX9, LRP8, CHAF1A, RFC3, ZNF367, UGCG, PLOD2, SGK1, POLE2, IGFBP4, WDHD1, TMA16, NOP56, MYBBP1A, NT5DC3, B3GALNT1, WDR46, CA12, FEN1, LYAR, AMZ1, GINS3, RRS1, MCM4, COL12A1, PCNA, PAICS, MCM2, NOLC1, NAB2, NRIP1, CD82, GART, BCS1L, ALDH3A2, SCARB1, SLC22A5, PDCD11, MMS22L, RUVBL1, MYOF, NOL6, CDC45, GINS2, WDR3, TPD52L1, SLC1A5, CDCA7, BRI3BP, POLR1B, SLC25A24, IFNAR2, USP31, RBL1, PPIF, ABCE1, MCM8, MOCOS, SLC26A2
LEE_LIVER_CANCER_SURVIVAL_DN	0.000779221	0.0154099	0.444556	1.7297	2	137	ANLN, RGS2, UBE2T, CENPU, TTK, KNTC1, PCLAF, ZWILCH, PDLIM7, DLGAP5, RMI2, VCL, RPS6, MCM6, CENPF, ECT2, TUBA1B, IGF1R, CCNB1, CDCA8, DEPDC1, SPC25, BCAT1, LRRCC1, CCNA2, IER3, CLIC1, DCTPP1, MFSD10, USP1, NOP56, HMGB2, MRPL42, MMD, YBX3, LYAR, PFDN4, PBX1, CKS2, PELI1, PCNA, MCM2, NDC1, TOPBP1, PTMA, DBNDD2, AGFG1, BZW2, DEK, ACTR3, HNRNPA1, SERPINH1, DSG2, CCDC6, BUB3, PTBP3, CCT6A, ODC1, CTBP2, GTPBP4, CBX3, ZNF532
KEGG_CYTOKINE_CYTOKINE_RECEPTOR_INTERACTION	0.00431582	0.0554662	0.444104	1.65954	16	106	PPBP, CSF2RB, CSF3, TNFSF13, PRL, CXCL12, CCL2, IL18RAP, FLT1, RELT, LIF, OSMR, IL1A, CXCL13, EGFR, IL24, TSLP, CLCF1, PDGFRB, INHBA, IL6ST, BMP7, CSF1, TGFB1, PLEKHO2, TNFSF15, CXCL6, TNFSF9
MUELLER_PLURINET	0.000285796	0.00860557	0.442056	1.84738	0	249	ACTA1, TRAIP, BLM, RAD51, ORC1, CENPE, CDT1, BIRC5, TK1, RND1, DSCC1, MYBL2, RECQL4, TPX2, SPAG5, RAD54L, HMMR, DDX11, BUB1B, HMGA1, MCM5, MCM10, EXO1, WEE1, CDK1, MCM6, PLSCR1, TCOF1, MCM3, CCNB1, AURKA, CHAF1A, HSPA2, RFC3, CCNA2, KPNA2, ORC6, POLD1, MTHFD1, DHFR, DCTPP1, HSPH1, TRIP13, WDYHV1, NOP56, PMF1, BYSL, MYBBP1A, CDC7, EXOSC8, ARMC6, PRMT5, FEN1, RBM14, PBX1, RPA1, MCM4, LSM6, CKS1B, LSM5, CKS2, LSM3, TMPO, POLD2, KPNB1, SOCS1, POP1, NOC2L, PCNA, ITGB3BP, MCM2, NOP58, PAK1, ANXA2, NOLC1, PTMA, RFC2, TGIF1, HSPA14, RFC4, ZNF281, GMPS, LSM1, AATF, WRN, PASK, MRE11, MSH3, RASL11B, RUVBL1, GOT2, CDC45, PELP1, CEBPZ, FAM136A, ORC2, PMAIP1, MSH2, RFC5, SNRPA, MRM3, SLC19A1, GAR1, FUS, TP53, PFN1, EXOSC3, NUP153, STIP1, NTHL1, SNRPC, NUP50, CTBP2, RPA2, SRSF1, CHEK2
BILD_HRAS_ONCOGENIC_SIGNATURE	0.000280269	0.00860557	0.440104	1.79654	0	202	PPBP, MALL, IL13RA2, SERPINB1, SLC16A3, CASP1, ITGA2, TNS4, SH2D5, NAV3, DUSP5, HIST1H2AC, TFPI2, SFN, FN1, TIMP1, FERMT1, HBEGF, LIF, FGFBP1, FLNB, DNAJC6, SERPINB2, UPP1, SLC20A1, RAPH1, IL1A, C6orf141, SYNE3, CLCF1, PIK3CD, DLL1, NDRG1, CHST11, ELK3, LRP8, PTX3, IER3, TBX3, KCNN4, LRRC8C, FOSL1, CD55, PVR, VANGL2, EFNB1, PNMA2, NT5E, ANGPTL4
AMIT_EGF_RESPONSE_480_HELA	0.00026096	0.00860557	0.438991	1.71787	0	142	KRT17, MALL, SERPINE1, TGM2, ITGA2, TNS4, ERCC1, SFN, ITGA5, CD44, HBEGF, AMIGO2, ACTN1, OSMR, PDLIM7, EGFR, HMGA1, RRP12, PDLIM5, ZFP36L2, TUBB2A, CHST11, PLAU, ITGA6, LPCAT4, PLEC, IGFBP4, FST, PVR, PMEPA1, CDV3, SH3BGRL3, SLC25A37, GABPB1, CDYL, PNO1, RANGAP1, H2AFX, ZYX, EXT1, TBC1D2, TUBB4B, MAD1L1, TOR4A, EFHD2, SMTN, SLC1A5, SERPINH1, TNFRSF12A, FAM214B, SLC19A1, HEBP2
LINDGREN_BLADDER_CANCER_CLUSTER_3_UP	0.000292056	0.00860557	0.43855	1.86242	0	279	AOC1, TRAIP, AKAP12, CDKN2C, REXO5, CENPU, FIGNL1, FABP3, RRM2, NEMP1, TFRC, RAD51, ORC1, CENPE, KIF4A, BRCA1, NCAPG2, HENMT1, CDT1, CENPN, BIRC5, CDC6, TK1, MYBL2, PLK1, RAD54L, KIF2C, PLK4, DLGAP5, PRC1, CEP55, TYMS, KIF14, MCM5, TOP2A, EXO1, CENPQ, RAD51C, CDK1, RMI2, BUB1, CHAF1B, MCM6, CENPF, CCSAP, OSGIN2, PTTG1, CCNB1, DBF4, CDCA8, DEPDC1, MELK, E2F8, MDC1, AURKA, CHAF1A, RFC3, KIF11, LIG1, UBE2C, KIFC1, MAD2L1, MIS18A, CSTF2, KPNA2, RACGAP1, NASP, MAD2L2, DDAH1, NQO2, SOAT1, TRIP13, EZH2, TACC3, WDHD1, UCK2, HMGB2, TMEM97, CKAP2, CENPA, CDC7, MCM4, CKS1B, CKS2, NEK2, TMPO, FAM83D, AFDN, AK2, PCNA, METTL2A, LNPK
CHARAFE_BREAST_CANCER_LUMINAL_VS_MESENCHYMAL_DN	0.000318878	0.00860557	0.437687	1.9258	0	397	SRGN, SERPINB1, SERPINE1, HAS2, ACTA2, EYA4, AKAP12, CASP1, ANLN, RGS2, CDKN2C, CCBE1, SH2D5, NAV3, ADORA2B, GLIPR2, HJURP, TIMP1, CD44, MAP1B, FLNC, UBASH3B, NCAPG, HTRA1, ANTXR2, GPX8, GPRC5B, STK10, BIRC5, AXL, CKAP2L, KIF18B, UPP1, EMP3, ACTN1, GPR176, PLK1, OSMR, FOXC1, TRAM2, SACS, EGFR, NDC80, TYMS, AKT3, RUNX2, PPP1R18, TNFAIP3, SPDL1, VCL, ITGA1, CDK6, PIK3CD, TUBB6, ERFE, BUB1, STIL, TGFB1I1, CALD1, INHBA, VIM, ELK3, PTTG1, PLAU, FAM20C, CRIM1, LOXL2, DSE, SV2A, FAM126A, DEPDC1, ASAP1, PABPC4, BCAT1, NAV1, BAG2, PTX3, ZC3H12C, ZDHHC2, FLRT2, KIF3C, FSCN1, TGFB1, TBC1D1, ACTG1, SFRP1, SGK1, FOSL1, EXTL2, NEXN, LHFPL6, FST, ZEB1, TMEM245, FER, CSRP2, FSTL1, CCDC88A, IGFBP6, SOAT1, QKI, ETV5, FMNL2, CDC20, TUBB, CHST3, SOCS3, CEP170, PNMA2, CLIP2, LPAR1, NT5E, ITSN1, MAML2, MSRB3, INCENP, EHBP1, MYLK, MFGE8, PTPRG, AIDA, NUP155, TEAD1, EFEMP2, FEZ2, KPNB1, ANXA1, BASP1, HEG1, RTN4, SLC25A37, MET, GFPT2, BICD2, ANKRD28, ANXA2, ARAP3, LUZP1, ARHGAP21, NOL9, AAK1, PRKD3, NID2, FAT4, PFKP, ATM, GPR161, KIRREL1, PDE4A, EXT1, ELAVL1, LIX1L, FBLIM1, CMTM7, EPHA2, TMEM35B, ILF3, TWIST2, CAV2, TTL, DCBLD2, NMT2, RFLNB, AHNAK2, COL5A1, FAM171A1, WIPF1, CAVIN3, EIF5A2, ARHGAP23, PPP4R1, MDFIC
WHITFIELD_CELL_CYCLE_S	0.00255558	0.0378315	0.437032	1.66616	9	121	ESCO2, UBE2T, BLM, CENPU, HIST1H2AC, RRM2, ASF1B, RAD51, MASTL, PCLAF, BRCA1, DNAJC6, CENPM, DSCC1, RAD54L, RRM1, PRIM1, DONSON, TYMS, TOP2A, EXO1, CENPQ, BRIP1, REEP1, HAUS5, KLHL23, CALD1, OSGIN2, LYRM7, E2F8, CDCA5, RAD51AP1, FANCA, CERS6, DHFR, USP1, EZH2, CDC7, DDIAS, FEN1, NUP160
SENESE_HDAC2_TARGETS_UP	0.0102015	0.0989627	0.43661	1.57986	40	87	TGM2, TFRC, MEGF10, RBPMS2, ANTXR2, ADAMTS6, OSMR, IL1A, PLK4, HMGA1, TNFAIP3, INHBA, ELK3, PLAU, ITGA6, IL6ST, PLEC, CDV3, RBM14, MCM4, SLC39A14, AGO2, ZC3H12A, GFPT2, DNAJB14, STYX, C4orf46, LARP4
REACTOME_GOLGI_TO_ER_RETROGRADE_TRANSPORT	0.0053313	0.0641008	0.436537	1.63126	20	106	TUBB3, CENPE, KIF4A, KIF20A, KIF18B, NBAS, KIF2C, KIF18A, KIF20B, KIF15, TUBB6, TUBB2A, TUBB2B, TUBA1B, KIF11, KIFC1, KIF3C, TUBA1A, RACGAP1, KIF22, KIF2A
TURASHVILI_BREAST_DUCTAL_CARCINOMA_VS_DUCTAL_NORMAL_DN	0.00155885	0.0260928	0.4365	1.69638	5	136	KRT5, COL17A1, GABRP, KRT17, KRT14, TRIM29, MAOB, ANPEP, TAGLN, RARRES1, ACTG2, CNN1, RRAD, MGP, TNC, TFPI2, SYNPO2, KRT6B, DST, KRT15, GATM, EGFR, DEPP1, TUBB2B, KRT16, SOD2, PTX3, ITGB4, SFRP1, HOXA3, TF, ITGB8, MFSD14C, MYLK, ARMCX4, YBX3, PI15, SOX9, ID4, KRT7, SAMD5
PUJANA_CHEK2_PCC_NETWORK	0.000362319	0.00879525	0.432965	1.97967	0	630	GINS1, CDKN2C, BLM, MKI67, RRM2, NEMP1, TFRC, FANCI, CENPI, TTK, KNTC1, NSL1, CENPE, CCNE2, PCLAF, BRCA1, TROAP, CDT1, CDC6, OIP5, NOX1, MYBL2, RECQL4, TPX2, PLK1, SPAG5, RAD54L, KIF2C, HMMR, RRM1, PLK4, DLGAP5, POLE, ARHGAP11A, BUB1B, NDC80, TYMS, KIF14, CCNF, KIF20B, MCM5, TOP2A, EXO1, WEE1, RAD51C, CDK1, BRCA2, BARD1, RPS6, BUB1, KLHL23, STIL, DDX21, MCM6, CENPF, NCAPD2, TIMELESS, ESPL1, TUBA1B, PTTG1, HAT1, DUT, MCM3, CCNB1, DBF4, MELK, SPC25, GCH1, BCAT1, AURKA, CHAF1A, RFC3, KIF11, NECTIN1, DNMT1, CCNA2, LIG1, UTP20, UBE2C, KIFC1, MAD2L1, KPNA2, RAD51AP1, PGK1, NASP, POLE2, DHFR, HSPH1, TRIP13, USP1, EZH2, URB2, WDHD1, NOP56, LMNB1, CDC20, UCK2, HMGB2, CENPA, CDC7, CDV3, EXOSC8, NSD2, POLA1, CSE1L, YBX1, USP13, FEN1, RBM14, LDHA, FOXM1, E2F5, NUP160, SMARCA5, RRS1, SMC4, KYAT3, PFDN4, TBC1D31, RPA1, MCM4, LSM6, CKS1B, GTF2E1, LSM5, CKS2, LSM3, TMPO, CAD, FADS1, DNAJC24, ACAT2, PCNA, ITGB3BP, PSMC3IP, PAICS, MCM2, RCC1, MIF, NOLC1, PNO1, DDX18, TOPBP1, KARS, PTMA, TCP1, PUM3, MED21, RFC4, PTPN2, RIF1, ATM, FXN, GMPS, LSM1, SNRPA1, AATF, SNRNP200, NFATC2IP, WRN, SSRP1, SMPD4, RECQL, NUFIP1, NPM3, PRMT3, MRE11, RANBP1, EXOG, ILF3, PRPF4, BOP1, LARP4, RUVBL1, DEK, CDC45, PELP1, GPN1, CEBPZ, NUP205, NAA10, HK2, ZBTB24, ATR, SNRPD3, VRK1, DDX52, ZNF35, MSH2, DLST, LYPLA1, RFC5, SNRPA, PRDX3, SRSF10, RBM34, ADA, CCT8, TMX1, GLMN, BAZ1B, PDS5A, BUB3, TPP2, AIMP1, RECK, NMT1, SMARCB1, GALNT1, XPO1, HAUS3, RRP1B, TCF20, MAGOH, GNL2, NUP62, ABCE1, ODC1, NUP153, ZWINT, SNRPC, CNOT9, DKC1, EIF2S1, TSR1, DNAJC2, OGG1, SRSF1, CHEK2, CBX3, MRPL19, CNTRL, NF1, CNOT1, ADSL, ISG20L2, LMNB2, ANP32E, SYNCRIP, FBL, CEP57, G3BP1, NOP14, PA2G4, GTF2H4, NCL, SFPQ, TUBGCP3, PSMC6, PPIG, MAK16, MTA1, UBE2N, HNRNPH1, RFX5, MPHOSPH9, SMNDC1, NFYB, PSIP1, EIF5B, TRA2B, TIMM8A, PSMC2, MPHOSPH6, XRCC6, DCK, PFAS, PARP1, SLBP, NDUFB3, SMARCC1, CTCF, TAF2, SSBP1, SMC2, EIF4A3, CCT3, MTHFD2, HNRNPF, ACLY, IPO5, CBFB, CD2AP, SLC16A1, SRSF2, SMARCA4, MCM7, TFDP1, DIMT1, DNAJC9
REACTOME_EXTRACELLULAR_MATRIX_ORGANIZATION	0.000278396	0.00860557	0.432847	1.7671	0	200	COL17A1, SPOCK3, CEACAM1, LUM, ITGA4, SERPINE1, SPP1, CD151, ITGB3, ICAM5, ITGA2, VCAN, FBLN2, TNC, THBS1, FN1, TIMP1, MMP13, ITGA5, CD44, NCAM1, SCUBE3, HTRA1, MMP3, ADAMTS1, DST, MFAP5, ACTN1, ADAM12, ADAMTS14, NID1, FGF2, ITGA1, ADAMTS8, DCN, P4HA3, COL15A1, CAPN12, COL8A1, ADAM19, LOXL2, ITGAE, ITGA6, LOXL3, BMP7, SDC3, TGFB1, ITGB4, MMP16, CAPNS1, PLEC, PLOD2, LOX, HSPG2, LAMA1, ITGB8, ITGA3
MCBRYAN_PUBERTAL_TGFB1_TARGETS_UP	0.000799787	0.0155171	0.432695	1.70939	2	154	CEACAM1, LPL, TAGLN, HAS2, ACTA2, TGM2, ACTG2, CNN1, VCAN, TNC, FABP3, CD14, FN1, TPM2, HTRA1, COTL1, CCN1, NFIC, CITED1, CDC42EP5, ECM1, WEE1, COL8A1, CALD1, CRIM1, BHLHE40, IER3, KRT18, PLOD2, HSPG2, CLIC1, EPAS1, SLC2A1, GFRA1, DPYSL3, FMR1, QKI, MFGE8, SOX9, AK2, BASP1, EXTL3, LASP1, F2R, NRIP1, PRKACB, TGIF1, CCNK
SERVITJA_LIVER_HNF1A_TARGETS_UP	0.00708681	0.0770672	0.432509	1.59947	27	100	SLPI, SERPINB1, LPL, SERPINE1, SPARCL1, CCL2, AKAP12, ANLN, RGS2, ESCO2, GAS2L3, THBS1, KIF20A, GPRC5B, TPX2, SLC20A1, KIF2C, HMMR, CDC42EP5, WEE1, BUB1, SLC41A3, ECT2, LY6D, CCNB1, CDCA8, KIF11, CCNA2, UBE2C, MAD2L1, RACGAP1, RAB30, PCDH20
FEVR_CTNNB1_TARGETS_DN	0.000336474	0.00860557	0.430047	1.91746	0	470	CYP3A5, PRELP, GINS1, TRAIP, MTBP, CDO1, MKI67, FIGNL1, CIP2A, RRM2, CENPI, TTK, DCTD, KNTC1, ASF1B, RAD51, CD44, SKA1, CENPE, CCNE2, FBXO5, PCLAF, BRCA1, FGFBP1, KIF20A, IFITM2, CDT1, MEIS2, BIRC5, CDC6, DSCC1, SPAG5, RAD54L, SHCBP1, CENPH, PAPSS2, RRM1, ENPP3, NUF2, PRC1, POLE, KNSTRN, PRIM1, BUB1B, EGFR, TYMS, CHTF18, KIF18A, MCM5, TOP2A, EXO1, WEE1, CYBRD1, CDK1, BRCA2, BUB1, CHAF1B, DDX21, MCM6, NCAPD2, TIMELESS, ECT2, CDKN3, HAT1, CRIM1, MCM3, MELK, HASPIN, HIKESHI, RFC3, DNMT1, NRM, MIS18BP1, CCNA2, LIG1, TERF1, ZDHHC2, CENPO, KIFC1, SYT11, KPNA2, RACGAP1, ORC6, KIF22, KCNN4, SFRP1, RAD51AP1, VRK2, GRWD1, NASP, NOTCH2, TUBE1, POLE2, POLD1, MTHFD1, DIAPH3, C5orf34, EPHB2, DHFR, CSRP2, HAUS6, TRIP13, PWP2, USP1, EZH2, TMA16, CENPP, NOP56, ZFHX3, BORA, CDC20, G2E3, HMGB2, LPP, TUBB, CKAP2, CDC7, CDV3, SPATA24, CENPK, DDIAS, INCENP, CENPL, POLA1, CDCA4, SLC4A7, CREB1, CBX5, FEN1, ZNHIT6, FOXM1, NUP155, HPF1, E2F5, SOX9, SMARCA5, RRS1, RPA1, MCM4, LSM5, TMPO, POLD2, ACAT2, PCNA, CASP8AP2, PSMC3IP, PAICS, MCM2, NOP58, PRIM2, NOLC1, HAUS8, NRIP1, GART, ROR2, TCP1, RFC2, SMYD5, RFC4, PFKP, GMPS, SCARB1, SSRP1, SMPD4, WDR12, STYX, MRE11, TMEFF1, MSH3, ILF3, PRPF4, RMDN3, LARP4, RUVBL1
PICCALUGA_ANGIOIMMUNOBLASTIC_LYMPHOMA_UP	0.000798085	0.0155171	0.428431	1.69563	2	156	C7, LUM, IL33, C4A, CXCL12, SERPING1, TAGLN, ACTA2, SPARCL1, CCL2, RASSF4, TLR4, ABI3BP, TNC, SAMD9L, FN1, MYL9, ADAMTS1, GPRC5B, PGF, OSMR, PAPSS2, DEPP1, CYBRD1, PDLIM5, COL15A1, CALD1, S1PR3, FLRT2, HSPG2, RARRES2, DPYSL3, NEXN, CSRP2, FSTL1, CCN4, ASPM
REACTOME_SIGNALING_BY_RHO_GTPASES	0.000313087	0.00860557	0.428376	1.84872	0	335	ABL1, TUBB3, MAPK11, SRGAP3, CENPU, HIST1H2AC, SFN, CENPI, KNTC1, SKA1, NSL1, CENPE, FAM13A, MYL9, SGO2, CENPN, BIRC5, CENPM, ARHGAP26, CENPT, HIST2H3D, NOX1, ZWILCH, ERCC6L, PLK1, KIF2C, CIT, CENPH, MYH9, NUF2, DSN1, PRC1, KNL1, ARHGAP11A, BUB1B, NDC80, FLNA, KIF14, KIF18A, IQGAP3, RHOV, ACTB, CENPQ, SPC24, SPDL1, TUBB6, ARHGAP10, BUB1, CENPF, ECT2, TUBB2A, TUBB2B, TUBA1B, CDCA8, TIAM2, ABI2, SPC25, SRGAP1, NUP43, CHN1, CENPO, TUBA1A, MAD2L1, RACGAP1, ACTG1, KIF2A, ARHGEF39, DIAPH3, NGEF, PFN2, AHCTF1, CKAP5, ARHGEF4, ARHGAP33, FMNL2, ARHGAP22, CENPP, SGO1, FMNL3, CDC20, PMF1, CENPA, ITSN1, CENPK, INCENP, CENPL, YWHAG, MYLK, ARHGAP31, NUP85, WASF1, HIST1H4F, HIST1H2BK, NUP160, DLC1, MYH10, DYNC1H1, ITGB1, ITGB3BP, SYDE2, PAK1, KALRN, ARAP3, DLG4, RANGAP1, ARHGAP21, H2AFX, DEPDC1B, NUP37, ARPC1B, ZW10
KEGG_REGULATION_OF_ACTIN_CYTOSKELETON	0.000799574	0.0155171	0.428265	1.69338	2	155	MYLK3, ITGA4, ITGB3, ITGA2, CD14, FN1, ITGA5, MYL9, ACTN1, BDKRB1, MYH9, EGFR, IQGAP3, ACTB, FGF2, VCL, ITGA1, PIK3CD, PDGFRB, ITGAE, TIAM2, ITGA6, ABI2, APC2, PIP4K2B, ITGB4, ACTG1, RRAS2, DIAPH3, PFN2, ITGB8, ITGA3, ARHGEF4, ENAH, ACTN4, MYLK, WASF1, MYH10, ITGB1, PDGFRA, F2R, PAK1, MRAS, BDKRB2, ARPC1B, MYL12A, PIP4K2A, ITGA8, SSH2, BCAR1, MAP2K1, RAC2, FGFR2
HOLLERN_EMT_BREAST_TUMOR_UP	0.00611309	0.0700476	0.428106	1.60124	23	107	LSP1, HLX, RRAD, FN1, ITGA5, FLNC, AXL, EMP3, ENO3, SACS, GPR85, ANKRD1, DCN, B3GNT9, VIM, DBN1, LOXL3, EHBP1L1, ST3GAL2, CSF1, CCDC102A, PRRX2, HSPG2, IGFBP4, ZEB1, PVR, OSR1, C11orf24, LPAR1, PHLDB1, MCUB, EFEMP2, LRP1, RNF157, MXRA8, PLXND1, PDGFRA, WNK1, MRAS, ADGRA2
REACTOME_C_TYPE_LECTIN_RECEPTORS_CLRS	0.00764916	0.0812842	0.427763	1.58919	29	103	MUC4, MUC5B, MUC16, UBC, MAP3K14, PYCARD
CAIRO_HEPATOBLASTOMA_CLASSES_UP	0.00035014	0.00868607	0.427318	1.92648	0	538	ENO1, GINS1, RPS16, AK4, C1orf109, MKI67, HJURP, RRM2, TFRC, FANCI, CENPI, TTK, KNTC1, FBXO5, KIF4A, NCAPG, NCAPG2, KIF20A, CDT1, CENPN, BIRC5, CDC6, KIF18B, OIP5, ZWILCH, DTL, TPX2, PLK1, SPAG5, KIF2C, HMMR, RRM1, DLGAP5, PRC1, BUB1B, HMGA1, PBK, NDC80, KIF14, KIF18A, CCNF, KIF15, MCM10, TOP2A, CENPQ, SPDL1, CDK1, BRCA2, RPS6, BUB1, CKLF, MCM6, CENPF, NCAPD2, TIMELESS, ECT2, CDKN3, NUSAP1, MDN1, MCM3, CCNB1, DBF4, CDCA8, PABPC4, GINS4, AURKA, CHAF1A, KIF11, COG5, DNMT1, CCNA2, LIG1, UTP20, UBE2C, SNU13, MAD2L1, MIS18A, KPNA2, KIF22, RAD51AP1, PDSS1, FANCA, EXOSC2, CERS6, CLIC1, POLD1, CKAP5, CCDC88A, SAP130, TRIP13, EZH2, TMA16, WDYHV1, NELFE, NOP56, ASPM, BORA, CDC20, HMGB2, TMEM97, BYSL, MYBBP1A, CENPA, NSD2, GRK6, CDCA4, PRMT5, CSE1L, YBX1, YBX3, NUP85, WDR46, E2F5, RRS1, SMC4, TBC1D31, MCM4, VARS, CKS2, NEK2, TMPO, KPNB1, EMG1, CAD, MCM2, RCC1, HUWE1, MIF, NDC1, NOLC1, PNO1, DDX18, GART, RPS8, KARS, TEX2, RFC2, PDIA4, TOMM34, RFC4, FXN, UBAP2, CDKAL1, UTP6, AATF, SNRNP200, NAT10, CDC25A, SSRP1, PDCD11, NUFIP1, WDR12, NPM3, PRMT3, MRE11, RANBP1, ILF3, BOP1, JPT2, AGFG1, RUVBL1, BZW2, ODF2, MAD1L1, NOL11, RFC1, GINS2, GPN1, CIAO1, FAM136A, FOCAD, WDR3, RUVBL2, NUP205, DDX27, TPGS2, LRRC59, SRPK1, MRPS7, MMS19, VRK1, MRS2, PLTP, DPH5, DDX56, MSH2, EIF4A1, DLST, RPN2, ENOPH1, MYCBP, USP10, PPAT, LTA4H, BUB3, NME2, PYGL, SMARCB1, FKBP10, AHCY, DNMT3A, DNAJC10, IPO4, ACP1, CCT6A, ODC1, NUP153, DKC1, GTPBP4, TSR1, SRSF1, CHEK2, VTI1B, CBX3, KLHL7, CHD7, ADSL, CDC27, SNRPD1, TASP1, MAPRE1, SNX5, FBL, CEP57, THAP4, SF3B3, CAPRIN1, GCN1, NCL, SFPQ, MTA1, SF3A1, SUPT16H, LIG3, TOMM70, SUPT3H, EIF5B, PRDX4, CTSV, THOC5, NLE1, XRCC6, CCT7, PRPF6, TCAF1, PFAS, PARP1, SMARCC1, ORC4, RABGGTB, ECPAS, DDX1, SMC2, AP2B1, EIF4A3, CCT3, GPS1, ACLY, IPO5, EEF1D, SRSF2, POLR3E, DDOST, SMARCA4, IMP4, MCM7, DNAJC9
RIGGI_EWING_SARCOMA_PROGENITOR_DN	0.00079766	0.0155171	0.426617	1.67624	2	149	IL13RA2, LUM, CXCL12, SERPING1, HAS2, RARRES1, GPER1, PRG4, ANLN, CCBE1, VCAN, ADORA2B, RRM2, CD44, LACC1, PCLAF, BIRC5, ADAM12, BDKRB1, SHCBP1, DLGAP5, PRC1, EBF1, CEP55, BUB1B, EGFR, PBK, ECM1, RUNX2, TOP2A, BEND6, DCN, NUSAP1, DEPDC1, SRGAP1, ZDHHC2, GPSM2, MMP16, DPYSL3, CDCA3, CXCL6, MME, FST, IGFBP6, CCN4, OSR1, PDE4B, ASPM, PDK1, PCOLCE2, SVEP1, CA12
RODRIGUES_THYROID_CARCINOMA_POORLY_DIFFERENTIATED_UP	0.00035137	0.00868607	0.424144	1.91622	0	552	ENO1, GINS1, ANLN, WDR76, AK4, CENPU, MKI67, FIGNL1, GAS2L3, CIP2A, NEMP1, TFRC, FANCI, TTK, KNTC1, CCNE2, FBXO5, MASTL, BRCA1, SGO2, NCAPG, GPX8, CDC6, FANCD2, UPP1, AMIGO2, ZWILCH, DTL, KIF2C, OSMR, SHCBP1, CIT, RRM1, DLGAP5, DSN1, PRC1, PARPBP, KNL1, DONSON, GEN1, BUB1B, PBK, TYMS, KIF14, KIF18A, KIF20B, CLDN1, IQGAP3, CENPQ, RAD51C, SPDL1, CDK1, CKLF, ERO1A, STIL, MCM6, CENPF, CCSAP, PRR11, ECT2, LRR1, NUSAP1, HAT1, CCDC77, HSPA4L, CCNB1, DBF4, MTHFD1L, SUV39H2, AURKA, IL6ST, ZNF367, DNMT1, LIN9, CCNA2, UBE2C, GPSM2, MAD2L1, MIS18A, KPNA2, RACGAP1, ORC6, KIF2A, RAD51AP1, DENND5B, NASP, MAD2L2, SLC2A1, DIAPH3, C5orf34, TNFSF9, ZEB1, SPIRE1, PVR, DHFR, CCDC88A, CLIC4, SOAT1, HYLS1, HAUS6, USP1, WDHD1, MIPOL1, LMNB1, UCK2, HMGB2, TMEM97, CKAP2, SLF1, TTC26, MRPL42, P4HA1, CSE1L, SLC4A7, ARL6, CBX5, FEN1, PRTFDC1, LYAR, NUP155, ACOT7, E2F5, SMC4, MCMBP, PFDN4, ZNF146, MCM4, CKS1B, SLC39A14, ITGB1, TIPIN, CKS2, TMPO, POLD2, ANXA1, PCNA, ITGB3BP, PSMC3IP, PAICS, MCM2, RCC1, NOP58, NDC1, NOLC1, ROR1, CCDC34, TOPBP1, GART, SNAPC1, RFC2, SLC25A32, HSPA14, RFC4, RIF1, GMPS, RBAK, KIRREL1, CDKAL1, SGCE, ADAM9, C4orf48, PAQR3, GPD2, PLOD3, KPNA4, OGFOD1, WDR12, OSBPL3, NPM3, C4orf46, AGFG1, GALC, RAD18, TTL, SEC61A2, RFC1, GINS2, TRUB1, CEBPZ, WDR3, PSMD14, TPGS2, ATR, AK6, PMAIP1, CDCA7, SERPINH1, CCDC14, TSEN15, TNFRSF12A, SRSF10, TANK, CMC2, ME2, HOXB7, PPAT, CCT8, TMEM167A, NMD3, BUB3, AIMP1, RBL1, ERLIN1, FRYL, TMED5, FUS, DBT, RARS, GNL2, DNAJC10, TPR, ABCE1, MCM8, ACP1, CCT6A, ZWINT, CACYBP, NUP50, GTPBP4, EIF2S1, DNAJC2, RAP1GDS1, CENPW, CBX3, KLHL7, DYNC2H1
TOYOTA_TARGETS_OF_MIR34B_AND_MIR34C	0.00031736	0.00860557	0.423032	1.84254	0	364	FAR1, MKI67, FIGNL1, RRM2, ASF1B, RAD51, SKA1, CENPE, CCNE2, KIF4A, TICRR, CLSPN, CKAP2L, FANCD2, DTL, MYBL2, PLK1, RAD54L, KIF2C, SHCBP1, PLK4, SACS, POLE, PARPBP, GEN1, XRCC2, ARHGAP11A, BUB1B, KIF14, CCNF, KIF20B, KIF15, SPC24, CDCA2, WEE1, BRIP1, BARD1, FUT10, KLHL23, STIL, DDX21, MORN4, CENPF, NUSAP1, MDN1, MCM3, CCNB1, ALMS1, MELK, HASPIN, PABPC4, AURKA, RFC3, KIF11, NAV1, PCBD2, NECTIN1, ATAD5, MIS18BP1, CCNA2, LIG1, C18orf54, CENPO, GPSM2, KIFC1, SNU13, MIS18A, SOGA1, DENND5B, LRRC8C, TUBE1, HECTD2, ZBTB20, PFN2, DHFR, VOPP1, HYLS1, HAUS6, TRIP13, ENAH, NOP56, LMNB1, BORA, TMEM97, TUBB, NOL10, CENPA, PARM1, NSD2, CEP72, TAGLN2, SUV39H1, NUP58, FEN1, LDHA, FOXM1, GINS3, MBOAT2, ZBTB8A, RAD54L2, NEK2, KPNB1, NSD3, POP1, LYPD6, PSMC3IP, SAMD1, MET, NDC1, ATP2A2, RFC2, RIF1, CDC25A, SMPD4, NUFIP1, PASK, MRE11, POLR1E, ILF3, WDR36, C4orf46, MMS22L, ZNF202
PETROVA_ENDOTHELIUM_LYMPHATIC_VS_BLOOD_UP	0.00866684	0.087904	0.421885	1.56986	33	104	CEACAM1, CXCL12, GINS1, RAPGEF5, CRMP1, DUSP5, MGP, PDLIM1, TTK, CCNE2, PCLAF, GPRC5B, TK1, MYBL2, PLK1, SPAG5, KIF2C, BUB1B, NDC80, TOP2A, REEP1, CDK1, ITGA1, NDRG1, BUB1, MCM6, CENPF, CDKN3, PTTG1, CCNB1, GCH1, KIF11, PDE8A, CCNA2, UBE2C, CSRP2, RAMP2, LMNB1, HMGB2, JCAD, FLT4, USP13, TBXA2R, FOXM1, SMC4, CKS1B, SLC39A14
VANTVEER_BREAST_CANCER_ESR1_DN	0.000283527	0.00860557	0.421712	1.73353	0	215	GABRP, SOX10, MALL, TRIM29, SRGN, RARRES1, ENO1, ANLN, SKA3, BLM, GLIPR2, HJURP, PIMREG, TTK, UBASH3B, TICRR, GPRC5B, KRT6B, MYBL2, RAD54L, KIF2C, FOXC1, CEP55, PKP1, MCM5, TNFAIP3, ADM, NDRG1, BUB1, STIL, MCM6, PRR11, NCAPD2, PLSCR1, CDCA8, SLC2A6, KRT16, MELK, SOD2, GPSM2, FSCN1, NMI, TBC1D1, KCNN4, LRRC8C, FANCA, NASP, TMCC2, DIAPH3, CDCA3, CSRP2, PGM1, PLEKHG1, FMNL2, CDC20, UCK2, MICALL1, CENPA, S100A10, YBX1, PDXK, PRTFDC1
PAL_PRMT5_TARGETS_UP	0.00108137	0.0197814	0.421475	1.68724	3	170	CXCL12, HAS2, VCAN, MKI67, FIGNL1, TTK, NCAM1, PCLAF, EMP3, RRM1, PRIM1, TYMS, UHRF1, ECT2, TUBB2A, HAT1, NUP35, KIF11, PKD2, KPNA2, RACGAP1, POLE2, FMR1, FSTL1, HAUS6, TRIP13, TACC3, CDC20, HMGB2, SMARCE1, INCENP, NUP85, PCDH7, MCM4, CKS1B, CKS2, LSM3, TMPO, NDN, CASP8AP2, MCM2, MET, NOP58, PRIM2, NR2F2, TOPBP1, H2AFX, SNORA57, PBRM1, RARS2, ILF3, CALM3, CAVIN3, HNRNPA1, SF3A3, RFC5, SNRPA, RBL1, HAUS3, AHCY, IPO4, CARM1, ODC1, NFKB1
GERY_CEBP_TARGETS	0.00917899	0.091539	0.420684	1.56289	35	103	ALDH3A1, LPL, ACTA2, SLFN12, GREM2, RRAD, RGS2, VCAN, LCN2, TFRC, CRABP2, HBEGF, NGF, SERPINB2, FHL2, ID3, PEA15, DCN, GCH1, MNDA, PTX3, SH3GL3, SERPINB9, CXCL6, HSPH1, KNG1, ANGPTL4
FISCHER_G1_S_CELL_CYCLE	0.000799787	0.0155171	0.419478	1.65718	2	154	TIFA, WDR76, BLM, HIST1H2AC, RRM2, RAD51, CCNE2, MASTL, BRCA1, ADAMTS1, DNAJC6, CDT1, CLSPN, CDC6, CCN1, DSCC1, AMIGO2, DTL, RECQL4, E2F7, POLE, PRIM1, POLA2, MCM5, MCM10, EXO1, CENPQ, BRIP1, REEP1, BARD1, CHAF1B, MCM6, OSGIN2, IGF1R, MCM3, E2F8, CHAF1A, ZNF367, MDM1, NASP, POLE2, FST, USP1, EZH2, WDHD1, FANCG, CDC7, FEN1, TIPIN, TTLL7, PCNA, CASP8AP2, MCM2, TOPBP1, DNAJC3, RFC2, RFC4, UBR7, CDC25A, IVNS1ABP, PASK, NCOA7, AHI1, TMCC1, GINS2
GAL_LEUKEMIC_STEM_CELL_DN	0.00285714	0.0409924	0.415906	1.61823	10	137	CASP1, RRAD, VCAN, FGR, RRM2, CD14, ASF1B, RAD51, ORC1, PCLAF, NCAPG, KIF20A, BIRC5, CENPM, CDC6, KIF18B, PLK1, SHCBP1, HMMR, BUB1B, POLA2, TYMS, CDC42EP3, TOP2A, CDK1, BUB1, OSGIN2, CDKN3, ESPL1, TUBB2B, NUSAP1, CHST15, CCNB1, CDCA8, MELK, CACNA1G, E2F8, MNDA, CCNA2, LIG1, KIFC1, TLR2, DES, DHFR, LMNB1, CDC20, CENPA, GM2A, CA12, FEN1
WEST_ADRENOCORTICAL_TUMOR_UP	0.000289771	0.00860557	0.413991	1.73911	0	261	ENO1, FABP3, RRM2, FANCI, PCLAF, KIF20A, DNAJC6, CENPM, INHA, KIF18B, ZWILCH, DTL, TPX2, SLC20A1, KIF2C, PRC1, PARPBP, BUB1B, PBK, KIF14, TOP2A, RALGPS1, TNFAIP3, CDK1, BARD1, BUB1, CENPF, TUBB2A, ESPL1, TUBA1B, PTTG1, CCNB1, SLC2A6, MELK, CDK5RAP2, AURKA, CHAF1A, DNMT1, KIF3C, TUBA1A, RACGAP1, ORC6, EXTL2, CDCA3, PDE4B, EZH2, ASPM, HMGB2, TMEM97, STXBP1, HSD17B7, ELF4, FOXM1, ACOT7, SMC4, DYNC1H1, LSM5, NEK2, TMPO, CAD, ACAT2, RTN4, MCM2, BICD2, CDK17, TCP1, STOM, SNRPA1, CDC25A, TUBB4B, BZW2, E2F6, MAD1L1, QTRT2, PSMD14, PMAIP1, RFC5, RPN2, CMC2, SLC25A24, ANKHD1, BUB3, XPO1, RARS, PSMB7, CCT6A, SNX6, ZWINT, USP14, LSS
EBAUER_TARGETS_OF_PAX3_FOXO1_FUSION_UP	0.00391645	0.0522397	0.412499	1.58809	14	130	TP63, PNOC, SERPINB1, TAGLN, ACTA2, TGM2, RASSF4, SRGAP3, RGS2, FABP3, NCAM1, FAM13A, HBEGF, LIF, TNFAIP2, STK10, NOX1, RUSC2, TNNT3, PDLIM5, REEP1, DCN, TNNC1, ITGA6, MTSS1, EHBP1L1, PRRX2, ATP2C2, DES, IGFBP4, MYL4, FER, TXNIP, QKI
MCLACHLAN_DENTAL_CARIES_UP	0.00511117	0.0621839	0.411578	1.56912	19	121	CSF2RB, CD74, PLAC8, SLPI, SRGN, C4A, CXCL12, ANPEP, LSP1, SPP1, CCL2, RGS2, MGP, CD14, TIMP1, CD44, SERPINB2, SLC46A3, CXCL13, DEPP1, TNFAIP3, REEP1, ADM, COL15A1, LBP, INHBA, PLAU, CHST15, TENT5C, MNDA, SOD2, IER3, KPNA2, CD55, IGFBP4, CD48, PIM2, RNASE1, SOCS3
REACTOME_DNA_REPAIR	0.000289771	0.00860557	0.408954	1.71795	0	261	ABL1, UBC, NEIL3, EYA4, UBE2T, EYA2, BLM, HIST1H2AC, ERCC1, FANCI, RAD51, PCLAF, BRCA1, CLSPN, EME1, FANCD2, DTL, POLE, GEN1, XRCC2, EXO1, FANCB, ACTB, RAD51C, BRIP1, RMI2, BRCA2, BARD1, TIMELESS, MDC1, RFC3, CCNA2, LIG1, TERF1, GTF2H3, KPNA2, RAD51AP1, FANCA, MAD2L2, POLE2, POLD1, USP1, POLK, FANCG, NSD2, FEN1, HIST1H4F, HIST1H2BK, POLR2A, SMARCA5, RPA1, TIPIN, HERC2, POLD2, PCNA, MUS81, RNF168, TOPBP1, SLX4, EYA1, H2AFX, RFC2, RFC4, RIF1, ATM, PALB2, WRN, ACTR5, TP53BP1, MRE11, MSH3, RUVBL1, RAD18, RFC1, INO80, ATR, MSH2, RFC5, DCLRE1A, DCLRE1B, USP10, BAZ1B, TP53, FAAP100, NTHL1, FANCM, RPA2, OGG1, PPP5C, CHEK2, UFD1, FANCC, MAPK8, EYA3
LINDGREN_BLADDER_CANCER_CLUSTER_1_DN	0.000302297	0.00860557	0.408414	1.7482	0	306	PLAC8, TRAIP, AKAP12, NES, CDKN2C, FBLN2, ABI3BP, CENPU, MGP, TNC, MAP1A, FABP3, RRM2, TFRC, NEURL1B, RAD51, S100A4, ORC1, CENPE, KIF4A, MYL9, BRCA1, SGO2, NCAPG2, CDT1, CENPN, PHF19, BIRC5, CDC6, CCN1, TK1, FILIP1L, ACTN1, MYBL2, PLK1, RAD54L, KIF2C, CIT, PLK4, DLGAP5, PRC1, POLE, EBF1, PEA15, KIF14, MCM5, MAP3K14, TOP2A, EXO1, CDCA2, CDK1, PDGFRB, BUB1, COL15A1, CHAF1B, MCM6, CENPF, CCSAP, ADAM19, PTTG1, CCNB1, LOXL2, CDCA8, DEPDC1, MELK, ASAP1, CDC25B, AURKA, RFC3, KIF11, ST3GAL2, UBE2C, KIFC1, TUBA1A, SMURF1, KPNA2, RACGAP1, PDIA5, STAT5B, CLIC4, TRIP13, EZH2, TACC3, ENAH, WDHD1, UCK2, HMGB2, TMEM97, HIP1, CENPA, CDC7, NSD2, TAGLN2, CDCA4, MYLK, ACOT7, CKS1B, PELI1, NEK2, TMPO, FAM83D
GARCIA_TARGETS_OF_FLI1_AND_DAX1_DN	0.00592173	0.0686224	0.406667	1.5557	22	124	WDR76, ESCO2, RRM2, CENPM, CDC6, ZWILCH, DTL, MYBL2, RPS10, TYMS, MCM10, CHAF1B, DUT, ITGAE, CDCA5, DHFR, NOP56, LMNB1, FEN1, GINS3, GEMIN5, SAMD5, TIPIN, TMPO, NDN, PSMC3IP, RCC1, GABPB1, BICD2, NOLC1, RPS8, PTMA, FXN, CDC25A, GINS2, DDX27, BAG1, MRPL11, NCAPH2, ELP5, INF2, TCF19, ZWINT, SNRPC, NUP50, MRPL24, SCLY, MAPRE1, TWISTNB, TELO2, UTP23
KIM_WT1_TARGETS_UP	0.00110895	0.0202138	0.406469	1.64873	3	189	KRT17, SLPI, SERPINE1, CCL2, AKAP12, DUSP5, THBS1, SFN, CD44, CCNE2, HBEGF, LIF, FLNC, CCN1, FHL2, ACTN1, SLC20A1, FOXC1, CSPG4, HMGA1, DOK5, ACTB, TNFAIP3, PDLIM5, VCL, CDH2, CALD1, INHBA, PLEKHG3, BHLHE40, COBL, ST3GAL1, SYNJ2, FN3KRP, PTX3, IER3, CSF1, ZFP36L1, TBX3, ACTG1, SGK1, FOSL1, RRAS2, CERS6, ZEB1, SH2B2, CSRNP2, CHST3, LPAR1, RCOR1, PCDH7, SOX9, PHLPP2, MYH10
YANG_BCL3_TARGETS_UP	0.000286779	0.00860557	0.404457	1.69843	0	257	ABCC9, SERPINB1, IGSF10, SERPINE1, LGALS13, CCL2, TRAIP, DGKG, AKAP12, RAPGEF5, CDKN2C, UBE2T, CDO1, FAM111A, MKI67, FABP3, RRM2, SLC7A8, PIMREG, CENPI, TIMP1, MMP13, KNTC1, EDN1, CCNE2, MYL9, MMP3, KIF20A, REM2, SERPINB2, ENKD1, CENPT, ENO3, KIF2C, CITED1, GATM, TBC1D19, PLK4, MX1, DLGAP5, PRC1, PARPBP, KNSTRN, ARHGAP11A, PBK, KIF20B, TOP2A, CDCA2, CDK1, BUB1, CKLF, RASGRP1, ECT2, ESPL1, NUSAP1, PTTG1, CCNB1, GCH1, AURKA, PPRC1, LOXL3, CCNA2, UBE2C, NMI, RACGAP1, KIF22, RAD51AP1, CD55, PARP14, CDCA3, TF, TNFSF9, MME, IGFBP6, PEX11G, TACC3, CDC20, HMGB2, MASP1, CKAP2
CHARAFE_BREAST_CANCER_LUMINAL_VS_BASAL_DN	0.000318573	0.00860557	0.403541	1.7609	0	369	KRT5, TP63, KRT17, KRT14, SLPI, TRIM29, DUOX1, CASP1, RGS2, ADORA2B, CD14, SFN, DCTD, CD44, FERMT1, UBASH3B, FGFBP1, HTRA1, COTL1, GPX8, KRT6B, SERPINB2, DST, AXL, UPP1, EMP3, ACTN1, OSMR, KRT15, IL1A, EGFR, DEPP1, AKT3, CDC42EP3, TNFAIP3, CYBRD1, FGF2, EMP1, ADM, ITGA1, VSNL1, CDK6, PIK3CD, TUBB6, COL8A1, CALD1, INHBA, ELK3, PLSCR1, PLAU, LOXL2, DSE, ITGA6, KRT16, ZC3H12C, ZDHHC2, GPSM2, FSCN1, NMI, HLA-E, TBC1D1, TLR2, SFRP1, LOX, SGK1, FOSL1, RRAS2, HOXA3, MME, FST, TMEM245, FSTL1, ITGB8, CCDC88A, IGFBP6, CLIC4, SOAT1, FMNL2, DOCK5, CHST3, MICALL1, NT5E, MAML2, FKBP1A, WDR1, EHBP1, YBX1, MFGE8, YBX3, GM2A, PKP2, ZBTB38, ITGB1, GBP3, FAM83D, ANXA1, CHMP1B, GJC1, RBMS1, SLC25A37, MET, NUDT15, BICD2, ANXA2, ARAP3, CCDC9B, LUZP1, CFLAR, GART, TNFAIP8, PRKD3, ALDH3A2, PTPN2, KIRREL1, EXT1, FBLIM1, MYL12A, EPHA2, F3, LAMA3, CEBPD, OSBPL3, TMEM35B, HOXA1, CRYAB, TWIST2, CAV2, GPM6B, DCBLD2, OGFRL1, RFLNB, YES1, RAC2, ORMDL1, FAM171A1, CAVIN3, CD109, SMCHD1, ARHGAP23, PPP4R1, MDFIC, LAMB3
PASINI_SUZ12_TARGETS_DN	0.000292056	0.00860557	0.402378	1.70881	0	279	PPBP, TAGLN, ACTA2, ACTA1, CD151, CNN1, CRMP1, VCAN, THBS1, STEAP1, GLIPR2, AIF1L, KIF5C, SERTAD4, SFN, FN1, TPM2, HBEGF, FLNC, SPSB1, CCN1, AXL, FILIP1L, ACTN1, TMCC3, PDLIM7, PEA15, FLNA, PPP1R18, NUAK1, PDLIM5, VCL, CDK6, TUBB6, TGFB1I1, CDH2, CALD1, GLI3, VIM, LOXL2, BHLHE40, SOX11, CITED2, LRP8, DBN1, SYT11, TUBA1A, IER3, CSF1, KRT18, PLOD2, VGLL3, RRAS2, CLIC1, IGFBP4, SERPINB9, LHFPL6, PRICKLE1, ITGA3, CCN4, SOAT1, STEAP2, LPP, NT5E, SH3PXD2A, FRMD4B, NCS1, S100A10, ERRFI1, PKP2, DUSP14, HS6ST2, MYH10, ITGB1, ANXA1, RBMS1, SLC39A6, ANXA2, ARAP3, WNK1, ACSL4, RO60, EFNA5, COL1A1, PLK2
SMID_BREAST_CANCER_NORMAL_LIKE_UP	0.000283447	0.00860557	0.402234	1.66902	0	231	KRT5, C7, COL17A1, PLA2G2A, TP63, CD74, KRT14, MALL, FRZB, PLAC8, PNOC, ITGA4, SRGN, IL33, CXCL12, SERPING1, LPL, ACTA2, SPARCL1, NLRP3, CCL2, CASP1, CNN1, GDF7, CDO1, LMOD1, KCTD7, FNDC4, COTL1, RASGRP3, STK10, DST, RUNX1T1, ID3, CXCL13, DEPP1, SYNE3, SNCAIP, DCN, PIK3CD, DLK1
KEGG_FOCAL_ADHESION	0.00133014	0.0232525	0.401005	1.58847	4	157	MYLK3, ITGA4, SPP1, ITGB3, ITGA2, FLT1, SHC4, TNC, THBS1, FN1, ITGA5, FLNC, MYL9, FLNB, PGF, ACTN1, EGFR, FLNA, AKT3, ACTB, VCL, ITGA1, PIK3CD, PDGFRB, IGF1R, ITGA6, ITGB4, ACTG1, LAMA1, ITGB8, ITGA3, ACTN4, TLN1, FLT4, MYLK, COL2A1, ITGB1, PDGFRA, MET, PAK1, COL1A1, ZYX, MYL12A, LAMA3, COL5A3, ITGA8, BCAR1, THBS3, CAV2, MAP2K1, COL5A1, RAC2
RODRIGUES_THYROID_CARCINOMA_ANAPLASTIC_UP	0.000359324	0.00876409	0.39939	1.81214	0	588	SRGN, SLC16A3, ENO1, TGM2, ANLN, VCAN, DUSP5, AK4, ADORA2B, SKA3, FAR1, CENPU, FIGNL1, TNC, GAS2L3, CIP2A, NEMP1, TFRC, FN1, TTK, CENPE, LIF, SGO2, GPX8, AMIGO2, ZWILCH, TPX2, HMMR, NUF2, PLK4, E2F7, KNL1, CEP55, ARHGAP11A, BUB1B, EGFR, NDC80, FLNA, KIF14, KIF18A, RUNX2, KIF20B, CDC42EP3, CLDN1, TOP2A, ANKRD1, CDK1, CDK6, BRCA2, STIL, CENPF, CDH2, PRR11, ECT2, PLSCR1, NUSAP1, PLAU, CCNB1, DBF4, DSE, MTHFD1L, FAM126A, DEPDC1, MELK, ASAP1, AURKA, KIF11, ZNF367, DNMT1, LIN9, UGCG, C18orf54, UBE2C, IER3, MAD2L1, TGFB1, MIS18A, SMURF1, NMI, TRIM36, KPNA2, RACGAP1, ORC6, KIF2A, RAD51AP1, PLEC, RRAS2, SLC2A1, DIAPH3, C5orf34, TNFSF9, MME, SPIRE1, PVR, CKAP5, CCDC88A, CLIC4, HYLS1, HAUS6, ETV5, USP1, WDHD1, QSER1, NOP56, ASPM, MIPOL1, BORA, CDC20, UCK2, G2E3, LPP, FRMD5, CKAP2, PNMA2, RPF2, CENPA, UHMK1, MRPL42, NUP58, CSE1L, ELF4, FEN1, FOXM1, LYAR, ZBTB38, SMC4, PFDN4, ZNF146, MCM4, ITGB1, CKS2, NEK2, TMPO, PCDHGC3, RBMS1, PAICS, MCM2, RCC1, NDC1, GABPB1, PRIM2, CDYL, ANXA2, PLK2, ROR1, TOPBP1, GART, PUM3, ZBTB11, RIF1, RBAK, RARS2, KPNA4, OGFOD1, RECQL, MRE11, WDR36, LDLR, RFC1, DCBLD2, IDS, TRUB1, OGFRL1, AHNAK2, ZNF160, CEBPZ, DDX27, PSMD14, HK2, SRPK1, ATR, LAMB3, PMAIP1, DDX52, SLC1A5, IFRD1, EIF4A1, CORO1C, SERPINH1, TNFRSF12A, RAE1, DSG2, TANK, RBM34, USP10, RFX3, ANKHD1, HOXB7, TMEM167A, NMD3, RLF, BUB3, AIMP1, USP31, ERLIN1, PTBP3, NUP107, SUPT6H, HAUS3, DBT, RARS, GNL2, TTC37, BTAF1, DNAJC10, TPR, FBXO45, AHNAK, QSOX1, ZMYND19, MCM8, ACP1, CCT6A, MOCOS, STIP1
REACTOME_REGULATION_OF_TP53_ACTIVITY	0.00493506	0.060763	0.398672	1.55117	18	137	TP63, UBC, MAPK11, PLK3, BLM, BRCA1, TPX2, AKT3, EXO1, NUAK1, BRIP1, CDK1, RMI2, BARD1, AURKA, RFC3, CCNA2, PIP4K2B, SGK1, RICTOR, BANP, MEAF6, PRMT5, ING2, RPA1, PPP1R13B, NOC2L, TOPBP1, RFC2, RFC4, ATM, WRN, SSRP1, PIP4K2A, MRE11
CHICAS_RB1_TARGETS_SENESCENT	0.000330142	0.00860557	0.396372	1.75128	0	429	PPBP, CSF3, IL33, CYP3A5, SERPINE1, ANPEP, HAS2, TIFA, GINS1, AKAP12, ACTG2, WDR76, FLT1, SOX17, DUSP5, UBE2T, CENPU, CDCA7L, STEAP1, RRM2, ERCC1, FANCI, RIPK2, FERMT1, CCNE2, LIF, PCLAF, NCAPG2, CDT1, PHF19, CDC6, FRMD4A, GALNT6, DTL, SLC20A1, ESM1, OSMR, IL1A, RRM1, DSN1, GJB2, PRIM1, DONSON, IL24, TSLP, TYMS, MCM5, TNFAIP3, WEE1, SPDL1, CYBRD1, SERPINB7, EMP1, TRIB2, CKLF, UHRF1, MCM6, PRR11, BEAN1, INHBA, PLSCR1, NUSAP1, HAT1, HSPA4L, DUT, MCM3, SLC7A2, SOX11, MELK, ABI2, CDK5RAP2, GCH1, ST3GAL1, IL6ST, NAV1, ZNF367, SYNJ2, PTX3, SDC3, TBX3, VRK2, TNFSF15, CERS6, NASP, MTHFD1, DPYSL3, QPCT, CXCL6, ZEB1, DHFR, NQO2, ARMCX2, TXNIP, USP1, EZH2, WDHD1, LMNB1, LPP, FANCG, TMEM97, HIP1, CDC7, EXOSC8, CENPK, VASH1, MMD, THY1, EFS, NUP85, MCUB, CBX5, CA12, SIMC1, FEN1, PRTFDC1, ZBTB38, ACOT7, ING2, KYAT3, MCMBP, RPA1, MCM4, MYH10, DYNC1H1, GBP3, TIPIN, PELI1, TMPO, KPNB1, IRF9, NSD3, FADS1, GJC1, PCNA, CASP8AP2, PSMC3IP, PAICS, MCM2, SLC25A37, GLUL, GFPT2, RNF168, LUZP1, CD82, BGN, PTMA, TNFAIP8, RFC2, PRKD3, TGIF1, RFC4, RIF1, GMPS, UBR7, BDKRB2, GPD2, CDC25A, IVNS1ABP, SMOC1, WDFY2, RASL12
PYEON_CANCER_HEAD_AND_NECK_VS_CERVICAL_UP	0.002917	0.0417343	0.395474	1.5536	10	148	GINS1, WDR76, EYA2, CENPU, GAS2L3, CENPI, KNTC1, CCNE2, DTL, NUF2, E2F7, KNL1, DONSON, GEN1, KIF15, BRIP1, CDK1, MEIS1, BARD1, UHRF1, CENPF, MCM3, BHLHE40, E2F8, GCH1, ZNF367, C18orf54, MIS18A, RAD51AP1, NASP, FMR1, AHCTF1, EZH2, WDHD1, LMNB1, SLF1, CDC7, CENPK, SS18L1, PIGA, MCPH1, POLA1, ZBTB21, SMC4, ZBTB8A, NEK2, TMPO, NSD3, CASP8AP2, LNPK, TOPBP1, GART, CCHCR1, SLF2, CASK, PRPS2, HNRNPA1, PRDM15, PMAIP1, USP25, CDCA7, RFC5, CCDC14, SYNJ1, SKIL
KINSEY_TARGETS_OF_EWSR1_FLII_FUSION_UP	0.000453721	0.0105634	0.392576	1.86226	0	1066	NRN1, ENO1, NEIL3, GINS1, AKAP12, ANLN, WDR76, UBE2T, SKA3, FAR1, C1orf109, BLM, FAM111A, MKI67, FIGNL1, ISM2, STEAP1, HJURP, RRM2, NEMP1, FANCI, PIMREG, TTK, KNTC1, ASF1B, RAD51, SKA1, ORC1, MND1, CCNE2, FBXO5, MASTL, PCLAF, KIF4A, TICRR, BRCA1, TROAP, DPF3, SGO2, NCAPG, NCAPG2, CDT1, CENPN, BIRC5, CENPM, CDC6, EME1, TK1, CKAP2L, FANCD2, KIF18B, OIP5, ZWILCH, DTL, MYBL2, TPX2, SLC20A1, ERCC6L, SYN1, RAPH1, PLK1, RAD54L, KIF2C, CENPH, HMMR, RRM1, NUF2, PLK4, LYPD1, DLGAP5, E2F7, PRC1, PARPBP, KNSTRN, KNL1, PRIM1, DONSON, CYP4F22, GEN1, CEP55, BUB1B, POLA2, NDC80, TYMS, KIF14, KIF18A, CCNF, KIF20B, PKP1, KIF15, MCM5, MCM10, CLDN1, TOP2A, EXO1, IQGAP3, ACTB, CDCA2, WEE1, RAD51C, SPDL1, BRIP1, CDK1, RMI2, BRCA2, BARD1, TUBB6, BUB1, EFCAB7, KLHL23, ERO1A, IGF2BP1, CHAF1B, RNF115, CEP135, DDX21, UHRF1, MCM6, CENPF, PRR11, NCAPD2, TIMELESS, ECT2, THAP1, LRR1, TUBB2A, CDKN3, ESPL1, PLSCR1, NUSAP1, PTTG1, MCM3, CCNB1, DBF4, CDCA8, SUV39H2, PRIMPOL, DEPDC1, MELK, E2F8, SPC25, MDC1, NEXMIF, GCH1, ASAP1, CDCA5, LRP8, GINS4, AURKA, CHAF1A, NUP35, RFC3, KIF11, BAG2, ZNF367, ATAD5, LRRCC1, DNMT1, LIN9, LIG1, C18orf54, CENPO, GPSM2, FLRT2, MAD2L1, NMI, NCAPH, KPNA2, RACGAP1, ORC6, KIF2A, RAD51AP1, PGK1, FANCA, TRPC4, EXOSC2, SH3GL3, ESD, TUBE1, POLE2, C1orf112, MTHFD1, CDCA3, RAB23, DHFR, TMEM245, DDHD1, DCTPP1, CKAP5, HSPH1, SOAT1, HYLS1, HAUS6, TRIP13, PACRGL, USP1, TACC3, WDHD1, MZT1, WDYHV1, NOP56, ASPM, METTL21A, LMNB1, CDC20, STEAP2, UCK2, G2E3, HMGB2, IMMP1L, FANCG, TMEM97, DCDC2, FRMD5, CKAP2, PNMA2, SLF1, MYBBP1A, CENPA, CDC7, LPAR1, SLC24A3, NSD2, JCAD, DDIAS, DUS4L, RCOR1, MRPL42, SUV39H1, INCENP, NUP58, CENPL, POLA1, CDCA4, YBX1, CEBPB, NUP85, TAF1A, FEN1, RBM14, FOXM1, PI15, PKP2, NUP155, ACOT7, GINS3, E2F5, XPO4, NUP160, RRS1, SMC4, MCMBP, METTL4, RPA1, MCM4, NOC3L, PHLPP2, GEMIN5, TIPIN, KLHL13, NEK2, TMPO, KPNB1, FAM83D, C9orf72, AK2, NGFR, AGO2, NSD3, POP1, APIP, PCNA, ALYREF, ITGB3BP, CASP8AP2, PSMC3IP, PAICS, MCM2, RCC1, NDC1, GABPB1, PRIM2, CDYL, NDUFAF4, NR2F2, NOL12, AKNA, PNO1, ACSL4, HAUS8, ERI1, ROR1, CCDC34, RANGAP1, DDX18, ATP2A2, GART, TCP1, RFC2, PRKD3, PBRM1, SLC35F2, DEPDC1B, SLC25A32, DBNDD2, RFC4, PFKP, DARS2, RIF1, TEDC2, PPP1R1A, CDKAL1, UBR7, SNRPA1, AATF, MRPS10, PAQR3, ZW10, GPD2, CDC25A, SSRP1, PINX1, NUFIP1, PASK, HIGD1A, OSBPL3, TUBGCP4, RANBP1, ILF3, XPNPEP3, CCDC86, NIPA1, PRPF4, VWA5A, BOP1, C4orf46, JPT2, LARP4, RUVBL1, ZNF280C, E2F6, CAV2, DEK, RAD18, SLF2, CDC45, RTN4IP1, RFC1, PISD, GINS2, OGFRL1, MAP2K1, CTH, ORMDL1, NUP205, RTTN, HK2, FASTKD3, ATR, LAMB3, MTMR4, ORC2, PRPS2, PMAIP1, CSTF1, SMYD4, SLC1A5, MSH2, CDCA7, IFRD1, RFC5, SNRPA, TSEN15, PRDX3, DCLRE1B, BRI3BP, ENOPH1, UBR1, SRSF10, USP10, ME2, SLC19A1, PPAT, MLX, TMX1, PDS5A, ZNF507, AIMP1, USP31, PTBP3, MYO19, NMT1, TMED5, TNS1, FUS, UAP1, RRP1B, ATF7, RBM27, PPIF, XPO5, MAGOH, TCF19, GNL2, ATF1, ZRANB3, NUP62
WU_CELL_MIGRATION	0.00471081	0.0587075	0.39082	1.53215	17	144	KRT17, PLAC8, SLPI, TRIM29, SRGN, SERPINE1, TGM2, AKAP12, VCAN, THBS1, TFPI2, SFN, FN1, TPM2, S100A4, TNFAIP2, MAP1B, ADAMTS1, CST6, CCN1, AXL, EMP3, IL1A, SACS, FGF2, TUBB6, VIM, CHST15, LOXL2, DSE, UGCG, KRT18, ITGB4, FOSL1, EPAS1, CD55, IGFBP6, TXNIP, LIMA1
DAZARD_RESPONSE_TO_UV_NHEK_UP	0.00530363	0.0639181	0.389415	1.5298	19	148	PPBP, CEACAM1, MAOB, TAGLN, IL1RL1, GCHFR, TUBB3, ERCC1, CHRNB4, HBEGF, CST6, CCN1, TK1, FOXC1, TNFAIP3, PDLIM5, ADM, CRADD, TUBB2A, CITED2, APC2, HSPA2, IER3, TGFB1, CAPNS1, SGK1, PGK1, QPCT, IGFBP6
CHICAS_RB1_TARGETS_CONFLUENT	0.000331345	0.00860557	0.389028	1.72003	0	431	C7, SIX1, FRZB, ITGA4, CXCL12, SERPING1, SERPINE1, ANPEP, TAGLN, RARRES1, ACTA2, TGM2, NES, ACTG2, RASSF4, CNN1, NAV3, ABI3BP, MGARP, THBS1, PDLIM1, MAP1A, SAMD9L, LMOD1, FN1, ITGA5, CD44, TPM2, S100A4, CCNE2, SCUBE3, MAP1B, SYNPO2, PCLAF, MYL9, DPF3, IFITM2, COTL1, GPRC5B, AXL, FHL2, EMP3, MYH9, RUNX1T1, NUF2, PDLIM7, SGMS2, TRAM2, PRIM1, CEP55, HMGA1, PEA15, DOK5, TSLP, CDC42EP5, ECM1, DEPP1, FLNA, TYMS, SYNC, CDC42EP3, MCM5, BEND6, ACTB, SYNE3, BRIP1, ADAMTS8, DCN, HACD4, TUBB6, COL15A1, RNF115, ZFP36L2, UHRF1, MCM6, CAND2, TUBB2A, ADAM19, VIM, TUBB2B, TUBA1B, TMTC1, HSPB1, LOXL2, ITGA6, MTSS1, MELK, TENT5C, KIF11, CHN1, UGCG, PTX3, C18orf54, SDC3, TUBA1A, NMI, SFRP1, RAD51AP1, LOX, VGLL3, RRAS2, NOTCH2, POLE2, DIAPH3, DPYSL3, EPHB2, LHFPL6, PRICKLE1, IGFBP6, CCN4, ARRB1, ACTN4, LPP, TMEM97, TUBB, FRMD5, TLN1, CDC7, S100A10, MSRB3, THY1, WDR1, MYLK, MFGE8, MCUB, MAP3K7CL, ERRFI1, ACOT7, TWIST1, SH3BGRL3, EFEMP2, MCM4, FRY, TIPIN, ATP2B4, ANXA1, HEG1, AFF3, PKM, PRIM2, PAK1, NR2F2, ANXA2, COL1A1, MRVI1, ROR1, ADGRA2, BGN
RHEIN_ALL_GLUCOCORTICOID_THERAPY_DN	0.000302847	0.00860557	0.386514	1.65549	0	307	SERPINE1, ENO1, AKAP12, C1orf54, ARMCX1, CENPU, PDLIM1, RRM2, TTK, DCTD, RAD51, PCLAF, NCAPG, CENPN, BIRC5, DTL, SHCBP1, HMMR, RRM1, PRC1, PRIM1, CEP55, BUB1B, HMGA1, TYMS, KIF15, MCM5, TOP2A, EMP1, CDK1, BARD1, MCM6, ECT2, TUBA1B, NUSAP1, PTTG1, DUT, HSPB1, BHLHE40, MELK, CITED2, E2F8, KIF11, TUBA1A, MAD2L1, MIS18A, PKD2, RACGAP1, RAD51AP1, PGK1, NASP, ESD, POLE2, MTHFD1, MME, DHFR, CSRP2, NELFE, TMEM97, TUBB, NSD2, FRMD4B, EHBP1, CREB1, WASF1, LDHA, ING2, RPA1, MCM4, CKS1B, MYH10, LSM5, CKS2, AK2, PCNA, ITGB3BP, PAICS, MCM2, MIF, SLC35E3, ZFAND1, RFC4, NUP37, GPI, GMPS, PCCA, ELAVL1, CDC25A, IVNS1ABP, SSRP1, BZW2, GOT2, SAP18, SMS, GPM6B, GINS2, PSMD14, TPGS2, PRPS2, VRK1, HPS4, DPH5, RCAN1, PRDX3, ADA, ME2, CCT8, LTA4H
SANSOM_APC_TARGETS_REQUIRE_MYC	0.00193798	0.0308272	0.382486	1.54591	6	185	SRM, RASSF4, SOX17, ERCC1, SKA1, TK1, OSR2, RAD54L, CITED1, POLE, BUB1B, QTRT1, TIMELESS, TUBB2A, POLR1A, MCM3, PABPC4, LRP8, BMP7, C18orf54, GRWD1, NASP, EPHB2, DDAH1, CENPP, NOP56, PMF1, MYBBP1A, DDX49, YBX3, PDXK, ZBTB21, ANKRD39, LFNG, VARS, GEMIN5, RNF157, TMPO, CAD, METTL2A, MUS81, NOLC1, MYEF2, ROR2, SMYD5, POFUT1, CINP, SMPD4, OGFOD1, CCDC86, QTRT2, GINS2, RGS12, CTBS, SHPRH, BCL11A, STOML1, TNFRSF12A, AAAS, GAR1, KNOP1, POMT1, TP53, ZMYND19, LHPP, EXOSC1, TP53RK, OGG1, FADS2, LMNB2, FBL, ZNF800, METTL1, NSUN5, TELO2
NUYTTEN_EZH2_TARGETS_DN	0.000410846	0.009653	0.379811	1.77002	0	831	FRZB, TRIM29, NEIL3, GCHFR, TRAIP, WDR76, ESCO2, MTBP, UBE2T, SKA3, BLM, CENPU, C17orf53, PITX1, AIF1L, HJURP, RRM2, TFRC, FANCI, PIMREG, CENPI, TTK, KNTC1, RAD51, P4HTM, CENPE, MND1, CCNE2, PCLAF, KIF4A, TICRR, BRCA1, TROAP, TMEM121, KIF20A, CDT1, CENPN, PHF19, CLSPN, BIRC5, CENPM, CKAP2L, FANCD2, DSCC1, KIF18B, OIP5, ZWILCH, DTL, RECQL4, TPX2, ERCC6L, PLK1, SPAG5, RAD54L, KIF2C, RPS10, SHCBP1, CENPH, HMMR, MYH9, NUF2, TONSL, DLGAP5, DSN1, PRC1, PARPBP, KNL1, PRIM1, GEN1, CEP55, PBK, NDC80, TYMS, CHTF18, KIF14, SYNC, KIF20B, KIF15, MCM10, TOP2A, EXO1, IQGAP3, CENPQ, SPC24, WEE1, RAD51C, CDK1, RMI2, ITGA1, HAUS5, BRCA2, ZNF334, RPS6, BUB1, EFCAB7, STIL, TGFB1I1, UHRF1, CENPF, PRR11, CEP41, NCAPD2, TIMELESS, OSGIN2, ECT2, PYCARD, FLVCR1, CDKN3, PTTG1, NCAPD3, CRIM1, TCOF1, CCNB1, CDCA8, ITGA6, DEPDC1, ABI2, HASPIN, E2F8, SPC25, CDK5RAP2, MDC1, NUP43, CDCA5, LRP8, GINS4, AURKA, CHAF1A, LRRCC1, LIN9, MIS18BP1, CCNA2, UBE2C, KIFC1, MIS18A, TBC1D1, NCAPH, RACGAP1, KIF22, RAD51AP1, FANCA, ARHGEF39, EXOSC2, CERS6, LYSMD2, PCDH20, EPAS1, NASP, C1orf112, POLD1, CDCA3, HOXA3, DPH6, C5orf34, ETV4, DDHD1, DDAH1, CEP97, AIG1, TMEM209, HYLS1, HAUS6, SERTAD2, PWP2, C11orf24, EZH2, TACC3, WDHD1, TMA16, NELFE, ASPM, LMNB1, BORA, CDC20, HMGB2, PMF1, FANCG, TMEM97, SLF1, CENPA, CDC7, EXOSC8, ICE2, NSD2, RRM2B, GPATCH4, DDIAS, MRPL42, MEAF6, GRK6, CENPL, CSE1L, SLC4A7, FOXM1, MAP3K20, NUP155, HPF1, SMC4, HS6ST2, MCMBP, TBC1D31, MCM4, DTWD1, NOC3L, CKS1B, PHLPP2, TSPAN6, ITGB1, LSM5, NEK2, TMPO, FAM83D, CAD, FADS1, GJC1, ALYREF, ITGB3BP, PDGFRA, MCM2, NDC1, F2R, TWF2, PYCR3, EFHC1, HAUS8, BEND3, TCEANC2, TOPBP1, ZFAND1, GART, PTMA, H2AFX, DNAJC3, DEPDC1B, CCNK, SPA17, RFC4, ALDH3A2, NUP37, TEDC2, GPR161, UBR7, SLX4IP, GPD2, EPHA2, CDC25A, SSRP1
JOHNSTONE_PARVB_TARGETS_3_DN	0.000388048	0.00928777	0.375801	1.735	0	726	SIX1, GINS1, WDR76, CDKN2C, ESCO2, MTBP, SKA3, FIGNL1, MGP, CDCA7L, GAS2L3, CIP2A, RRM2, SERTAD4, FANCI, TTK, CENPE, CCNE2, FBXO5, HBEGF, MASTL, SGO2, NCAPG, NCAPG2, GPX8, CENPN, PHF19, BIRC5, CENPM, CDC6, EME1, AXL, TK1, FANCD2, OIP5, ACTN1, ZWILCH, DTL, KANSL1L, RAPH1, SPAG5, KIF2C, SHCBP1, RRM1, NUF2, PLK4, DLGAP5, SACS, PRC1, ID3, KNSTRN, ARHGAP11A, PBK, NDC80, TYMS, KIF18A, KIF20B, KIF15, TOP2A, BEND6, IQGAP3, SPC24, BRIP1, CDK1, CDK6, BARD1, BUB1, KLHL23, UHRF1, MCM6, CENPF, LRR1, FLVCR1, TUBB2A, PLSCR1, NUSAP1, PTTG1, DBF4, ITGAE, CDCA8, SUV39H2, MELK, ABI2, E2F8, SPC25, BCAT1, PHF6, NUP35, KIF11, ZNF367, MDM1, MIS18BP1, CCNA2, GPSM2, SDC3, FSCN1, MAD2L1, MIS18A, NCAPH, GTF2H3, RACGAP1, KIF2A, RAD51AP1, VRK2, EXOSC2, POLE2, DIAPH3, FMR1, FSTL1, TMEM209, HAUS6, QKI, PACRGL, SERTAD2, ETV5, USP1, EZH2, WDHD1, MZT1, QSER1, NUP54, ZCCHC10, ASPM, CDC20, G2E3, PPHLN1, IMMP1L, TMEM97, SOCS3, CKAP2, SLF1, CHTOP, CENPA, TTC26, EXOSC8, NT5E, UHMK1, INCENP, POLA1, CSE1L, SMIM3, CBX5, MAP3K20, IPO9, ING2, GINS3, DUSP14, NUP160, SMARCA5, SMC4, RPA1, MCM4, C8orf76, CKS1B, MYH10, TIPIN, LSM5, NEK2, TMPO, NSD3, DNAJC24, PCNA, ALYREF, RBMS1, HOOK3, PAICS, LNPK, NUDT15, NOP58, ANKRD28, RP2, BDP1, PTMA, MYO5A, TCP1, DNAJC3, RFC2, PRKD3, DEPDC1B, SLC25A32, RFC4, RIF1, UBAP2, GMPS, SNRPA1, ELAVL1, FOPNL, IVNS1ABP, RECQL, HIGD1A, MRE11, TMEFF1, MTPAP, C4orf46, REST, G3BP2, DEK, NOL11, GINS2, YES1, RUVBL2, HDGFL3, BAG4, SMCHD1, TMCO6, ATR, AK6, ORC2, PRPS2, CPLANE1, C1orf174, RPAIN, BCL10, MSH2, IFRD1, RPL7L1, RFC5, CCDC14, TSEN15, MYCBP, CMC2, SLC25A24, SMAD5, TMX1, BUB3, PTBP2, CEP350, RBL1, PTBP3, NUP107, UAP1, TCF19, PRPF31, MED4, PBDC1, MCM8, STT3A, ODC1, ZWINT, SNRPC, NUP50, CNOT9, DKC1, GTPBP4, ELOA, MAGOHB, TECPR2, RPA2, CENPW, PDS5B, BMPR2, RAP2A, RAPGEF2, NAA50, USP37, ZC3HAV1L, ANP32E, SYNCRIP, CEP57, SFXN1, PAWR, CNOT6L, AASS, SFPQ, TUBGCP3, PSMC6, NAA15, TJP1, LIG3, C1GALT1, PLEKHA3, SOCS6, RIOK2, CDC42BPA, MPHOSPH9, UTP15, CTDSPL2, SMNDC1, SASS6, MCTS1, PSIP1, TRA2B, COPS2, WDR33, MPHOSPH6, RUFY3
RICKMAN_METASTASIS_DN	0.00168161	0.027965	0.374582	1.52908	5	202	KRT5, KRT17, MALL, TRIM29, SLC16A3, CASP1, MAPK11, RGS14, PDLIM1, SFN, CD44, NUAK2, TIRAP, DST, PTGIR, CENPT, MYCL, PKP1, RHOV, NDRG1, MOB3A, LY6D, ADAMTSL4, NAV1, NECTIN1, EHBP1L1, TFEB, ITGB4, SLC2A1, TNFSF9
SMID_BREAST_CANCER_LUMINAL_B_DN	0.000309981	0.00860557	0.374227	1.60862	0	323	KRT5, C7, PLA2G2A, GABRP, SOX10, KRT17, KRT14, MUC16, MALL, FRZB, PLAC8, SLPI, TRIM29, SRGN, IL33, CXCL12, SERPING1, LPL, PRELP, TAGLN, RARRES1, CCL2, ADGRG2, NES, ACTG2, RGS2, VCAN, LCN2, S100A1, FBLN2, TNC, SFN, EN1, EDN1, FNDC4, FERMT1, MAP1B, MMP3, ADAMTS1, COTL1, KRT6B, STK10, DST, CCN1, KHDRBS3, KRT15, PAPSS2, FOXC1, EGFR, DEPP1, FLNA, PKP1, MCM5, CLDN1, TNFAIP3, SNCAIP, ADM, DCN, PIK3CD, DLK1, NDRG1, LBP, CALD1, LY6D, ITGA6, SOX11, KRT16, BAG2, SOD2, PTX3, FSCN1, PRRX2, KCNN4, SFRP1, RRAS2, CCN3, RAB23, MME, CSRP2, CD48
RODWELL_AGING_KIDNEY_UP	0.000306654	0.00860557	0.371539	1.59617	0	319	C7, GABRP, TMPRSS4, MALL, LUM, SRGN, C4A, SERPING1, TAGLN, RARRES1, SPARCL1, CCL2, CASP1, VCAN, CDO1, TNC, GLIPR2, SAMD9L, CD14, FN1, TIMP1, TNFAIP2, LACC1, ANTXR2, GPX8, CST6, STK10, AXL, EMP3, ACTN1, RAD54L, RPS10, OSMR, SLC46A3, RUNX2, CLDN1, PPP1R18, RRP12, NUAK1, ITGA1, VSNL1, PIK3CD, ARHGAP10, COL15A1, RPLP2, INHBA, VIM, PGM2L1, CHST15, MTHFD1L, ASAP1, HIKESHI, EHBP1L1, FSCN1, TUBA1A, CALHM2, HLA-E, LYSMD2, CLIC1, PARP14, GFRA1, CCN3, QPCT, PRICKLE1, CCDC88A, ATP8B2, VOPP1, SOCS3, NT5E, ZEB2, VASH1, TAGLN2, SVEP1, MFGE8, WDR46, VARS, RGS19, FEZ2, TMSB10, IRF9, SHISA5, LASP1, ANXA2, AKNA, MRAS, COL1A1, LMF2, PSMB10
ZWANG_CLASS_3_TRANSIENTLY_INDUCED_BY_EGF	0.00472747	0.0587372	0.36987	1.49734	16	187	TP63, PLAC8, SERPINE1, ITGA2, RGS2, DUSP5, TFRC, EDN1, HBEGF, SLC20A1, IL1A, SGMS2, CLDN1, TNFAIP3, WEE1, EMP1, ADM, VSNL1, NDRG1, IGF1R, BHLHE40, COBL, UGCG, ZC3H12C, CSRNP1, IER3, ZFP36L1, NUMBL, HIVEP2, VGLL3, CD55, SLC2A1, CPEB2, SERTAD2, LATS2, SOCS3, FRMD4B, AFF1, ZBTB38, DUSP14, DLC1, PELI1, CHMP1B, ANO6, RBMS1, FNDC3A, ZC3H12A, GABPB1, PLK2, JUNB, KLF16, TGIF1, MMP19, EPHA2, CEBPD, RASA2, HOXA1, DNMBP, ZNF202, NCOA7
COLINA_TARGETS_OF_4EBP1_AND_4EBP2	0.000606061	0.0130981	0.368402	1.57662	1	305	C4A, SLC16A3, NRN1, LGALS13, ADGRG2, TGM2, AKAP12, ANLN, LCN2, S100A1, UBE2T, CDO1, THBS1, CD14, TTK, ASF1B, RAD51, FBXO5, MMP3, ADAMTS1, KIF20A, HOXA2, CDT1, BIRC5, KHDRBS3, ENO3, TPX2, PLK1, KIF2C, CENPH, HMMR, FOXC1, NUF2, DLGAP5, POLE, ID3, PBK, NDC80, RIPK3, TOP2A, LBP, ECT2, ESPL1, PLSCR1, NUSAP1, HAT1, CCNB1, DBF4, BHLHE40, MELK, BCAT1, CDC25B, PCBD2, CCNA2, PFKL, RACGAP1, SMPDL3B, KIF22, PLOD2, GRWD1, DIAPH3, CXCL6, LRRC40, PFN2, MME, FST, DDAH1, PGM1, NQO2, OSR1, AIG1, ARMCX2, PWP2, TACC3, RAMP2, FMNL3, CDC20, TMEM97, EXOSC8, LPAR6, CENPK, POLA1, PRMT5, SVEP1, FOXM1, COL2A1, KYAT3, ID4, MMACHC, TSPAN6, GBP3, NEK2, APTX, IRF9, NDN, SHISA5, NDC1, PYCR3, RNASE4, TOR1AIP1, S100A13
LIM_MAMMARY_STEM_CELL_UP	0.00031746	0.00860557	0.367335	1.60821	0	378	KRT5, COL17A1, TP63, KRT14, TRIM29, SRGN, MAOB, SERPING1, MYOCD, TAGLN, HAS2, ACTA2, ACTG2, CNN1, VCAN, TNS4, ARSI, SH2D5, ABI3BP, MSX1, MGARP, THBS1, LMOD1, TPM2, FLNC, MYL9, HTRA1, ADAMTS1, TMEM121, NGF, DST, AXL, UPP1, PGF, GPR176, PDLIM7, CSPG4, RUSC2, EGFR, IL24, AKT3, PKP1, PPP1R18, TSHZ3, ANKRD1, LCA5, ITGA1, VSNL1, TUBB6, DLL1, TGFB1I1, CALD1, STAC, VIM, ELK3, TCOF1, ITGA6, MTSS1, SOX11, KRT16, IL6ST, BMP7, ARHGEF25, FLRT2, SOGA1, ITGB4, DZIP1L, LRRC8C, VGLL3, HSPG2, GYPC, RARRES2, EPAS1, EDARADD, IGFBP4, DPYSL3, LAMA1, MME, LHFPL6, FST, PRICKLE1, CSRP2, IGFBP6, OSR1, QKI, LIMA1, GPSM1, ADARB1, EFNB1, CHST3, NT5E, MSRB3, THY1, MYLK, HDAC4, SVEP1, PHLDB1, SIMC1, PCDH7, ID4, ITGB1, LRP1, FAM184A, FBXO30, NGFR, COL12A1, GJC1, PCDHGC3, NDN, HEG1, PRX, GRASP, ERF, MRVI1, CNP, ADGRA2, ATP2A2, LUZP1, TSKU
ENK_UV_RESPONSE_EPIDERMIS_UP	0.00341006	0.0469525	0.364845	1.50467	11	221	TMPRSS4, KRT17, SRM, SERPINB1, TGM1, TNC, MMP3, PRSS22, UPP1, GALNT6, PGF, ACTN1, OSMR, PDLIM7, MX1, POLE, PRIM1, IL24, FLNA, TYMS, DHRS9, ESPL1, PLSCR1, ITGAE, KRT16, IL6ST, FSCN1, CSF1, CSTF2, ITGB4, SFRP1, PDSS1, VRK2, RRAS2, POLD1, SLC2A1, PIM2, NELFE, CDC20, ANGPTL4, GRK6, PRMT5, MYLK, CSE1L, MAP3K20, ZNRD2, PKP2, PPIH, SLC35B1, TMSB10, RCC1, ZYX, PFKP, SNRPA1, RUVBL1, SMS, AMPD3, PGAM1, RUVBL2, HK2, MRPS7, MMS19, BCL11A, STAMBP, MRPS31, SLC1A5, PRDX3, DSG2, LIPG, ME2, PYGL, PTBP3, NMT1, KPNA6
BOQUEST_STEM_CELL_UP	0.00581879	0.067736	0.36286	1.47341	20	190	C7, PLA2G2A, C6, LUM, CXCL12, PRELP, ANPEP, CDKN2C, VCAN, ABI3BP, CDO1, MGP, TNC, STEAP1, GDF10, TIMP1, CRABP2, CD44, S100A4, LIF, HTRA1, MEIS2, AXL, MFAP5, OSR2, EMP3, UGDH, EGFR, SYNE3, CYBRD1, DCN, MEIS1, UST, INHBA, DSE, MSC, PTX3, FLRT2, LOX, NOTCH2, MME, FST, IGFBP6, ADCY7, LPAR1, NT5E, PCOLCE2, GSTM3, GPC4, HDAC4, EFS, SVEP1, CEBPB, CRISPLD2, PTPRG, TWIST1, SOX9, SLC39A14, LRP1, MXRA8, BASP1, PDGFRA, GFPT2, RNASE4, COL1A1, ROR1
GROSS_HYPOXIA_VIA_ELK3_UP	0.0101231	0.0985383	0.357992	1.44084	36	178	FRZB, CXCL12, CDKN2C, RRM2, TFRC, NSL1, GATA2, KIF20A, BIRC5, AXL, SPAG5, NFIC, APLN, ARHGAP11A, POLA2, PBK, NDC80, EXO1, NCAPD2, TUBA1B, CCNB1, CDCA5, PPRC1, CCNA2, UBE2C, CSF1, PPM1F, KPNA2, RACGAP1, PLEC, RRAS2, PFN2, AMOT, TXNIP, ARRB1, RAMP2, CENPA, GTF2E1, F2R, CASP3, EFNA5, TOPBP1, GART, H2AFX, CDC25A, TUBB4B, H6PD, CRYAB, CAV2, RGS12, PGAM1, CORO1C, PKD1, SRSF10, FAM214B, FASN, HOXB7, STXBP5, LGALS3BP, SLC12A2, TNS1
LINDGREN_BLADDER_CANCER_CLUSTER_2B	0.00173913	0.0286425	0.354694	1.49505	5	267	LUM, PNOC, ITGA4, SRGN, C4A, CXCL12, SERPING1, ANPEP, NRN1, ACTA2, CCL2, AKAP12, NES, ACTG2, C1orf54, RGS2, FBLN2, DUSP5, ABI3BP, MGP, TNC, MAP1A, GLIPR2, NEURL1B, TPM2, RBPMS2, MYL9, IFITM2, COTL1, CCN1, FILIP1L, EMP3, IL1A, EBF1, RUNX2, CDC42EP3, FOXF1, PPP1R18, TNFAIP3, NUAK1, CYBRD1, NEK6, PIK3CD, PDGFRB, COL15A1, ADAM19, TMTC1, FAM126A, SLC7A2, TENT5C, CDC25B, SDC3, IL16, GJA5, HLA-E, LMCD1, LRRC8C, RARRES2, SLC16A2, CCN3, PRICKLE1, CLIC4, PIM2, LATS2, SOCS3, DHODH, AFF1, MYLK, SVEP1, CRISPLD2, MAP3K20, PCDH7
BROWNE_HCMV_INFECTION_14HR_DN	0.00653224	0.072735	0.350685	1.4448	22	218	OLFM4, SERPINE1, HAS2, CCL2, GINS1, CASP1, ITGA2, THBS1, PTGER1, TPM2, CENPE, PCLAF, MMP3, DST, AXL, TK1, CIT, PAPSS2, HMMR, CXCL13, BUB1B, EGFR, NDC80, FGF2, CRADD, PIK3CD, ZFP36L2, CAND2, PLAU, ALMS1, CDC25B, SYNJ2, GPSM2, ZFP36L1, MMP16, PLEC, RRAS2, NOTCH2, SLC16A2, TERT, DHFR, ITGA3, AMOT, LPAR1, SMARCE1, JCAD, ADGRL2, SOCS1, ACAT2, PDGFRA, MET, ANXA2, PSMB10, ATP2A2, EXT1, CEBPD, RASA2, SIPA1, AGFG1, SMS, LDLR, EEA1, AHNAK2, BMX, TMCO6, STAMBP, MRPS31
SCHUETZ_BREAST_CANCER_DUCTAL_INVASIVE_UP	0.00285388	0.0409924	0.348768	1.45339	9	243	CSF2RB, CD74, FTL, LUM, SRGN, SERPING1, SLC16A3, SPARCL1, GREM1, TGM2, C1orf54, CASP1, RGS2, VCAN, FBLN2, FN1, MMP13, S100A4, MAP1B, MYL9, HTRA1, MMP3, MEIS2, CCN1, AXL, MFAP5, EMP3, ADAM12, ESM1, EML1, AKT3, NID1, NUAK1, EMP1, DCN, TUBB6, PDGFRB, COL15A1, TGFB1I1, CALD1, INHBA, ADAM19, ELK3, PLAU, LOXL2, DSE, MNDA, PKD2, LMCD1, LOX, SGK1, RARRES2, CD55, DPYSL3, MME, LHFPL6, ZEB1, FSTL1, PMEPA1, CCN4, QKI, ETV5, ADCY7, ZEB2, JCAD, THY1, CRISPLD2, TWIST1, EFEMP2, THSD7A, MXRA8, ANXA1, NDN, HEG1, PDGFRA, F2R, GFPT2, ACSL4, COL1A1, ROR1, BGN
ONDER_CDH1_TARGETS_2_DN	0.00154943	0.0260928	0.341821	1.47048	4	325	KRT5, COL17A1, TP63, TMPRSS4, KRT17, CEACAM1, CSF3, KRT14, MALL, SCEL, IL13RA2, SLPI, TRIM29, SERPINB1, DUOX1, CASP1, RAPGEF5, ITGA2, LCN2, NAV3, STEAP1, TFPI2, TFRC, SLC7A8, SFN, SNX10, EDN1, CD44, FERMT1, HBEGF, FGFBP1, FLNB, KRT6B, SERPINB2, CST6, DST, SLC2A9, UPP1, MFAP5, GALNT6, KRT15, IL1A, P2RY2, DEPP1, CLDN1, TNFAIP3, SERPINB7, VSNL1, NDRG1, STAC, INHBA, PLAU, ITGA6, MTSS1, LPCAT4, KRT16, GCH1, IER3, KRT18, ITGB4, TLR2, SMPDL3B, KCNN4, SFRP1, EPAS1, CD55, QPCT
BORCZUK_MALIGNANT_MESOTHELIOMA_UP	0.00233304	0.0352503	0.341256	1.44315	7	273	LUM, GINS1, CDKN2C, CRABP2, CCNE2, PCLAF, TK1, TPX2, OSMR, BUB1B, HMGA1, FLNA, CCNF, TOP2A, WEE1, MCM6, CALD1, CCNB1, LOXL2, KIF11, DBN1, TERF1, UBE2C, FSCN1, TUBA1A, MAD2L1, TGFB1, KPNA2, KIF2A, PGK1, VRK2, QKI, TMEM97, CHTOP, FKBP1A, RCOR1, P4HA1, SMC4, RPA1, CKS1B, CKS2, EMG1, S100A11, FADS1, PCNA, PKM, F2R, BICD2, ANXA2, PNO1, RP2, RO60, DDX18, ATP2A2, RFC2, MED21, RFC4, RIF1, MAP2K1, UBQLN2, SRPK1, PRPS2, LYPLA1, DOCK1, SRSF10, PRKCA, SMAD5, BUB3, THAP11, AHCY, RARS, TTC37, PSMB7, QSOX1, STIP1, ZWINT, DKC1, STAT3, SRSF1, RAP1GDS1, CBX3, CDC27, ISG20L2, MAPRE1, FBL, G3BP1, KIF5B, UBE2N, CDC42BPA, SMNDC1, BPHL, SAP30, CREBBP, PRDX4, LPGAT1, SEC24D, SSR1, DCK, PARP1, SMARCC1, YWHAQ, SSBP1, CCT3, SMAD2
GEORGES_TARGETS_OF_MIR192_AND_MIR215	0.000388048	0.00928777	0.340987	1.57311	0	720	NEIL3, TRAIP, ANLN, WDR76, ESCO2, BLM, MKI67, GAS2L3, HJURP, KIF5C, NEMP1, SERTAD4, FANCI, CENPI, TTK, SNX10, RAD51, SKA1, ORC1, FERMT1, CENPE, FBXO5, FAM241B, HBEGF, UBASH3B, TICRR, BRCA1, TROAP, SGO2, KIF20A, MEIS2, PHF19, CLSPN, DST, EME1, CKAP2L, UPP1, KHDRBS3, DTL, ERCC6L, CIT, GATM, HMMR, NUF2, PLK4, SGMS2, DLGAP5, DSN1, EML1, SLC46A3, KNL1, PRIM1, GEN1, CEP55, ARHGAP11A, BUB1B, POLA2, KIF14, KIF18A, KIF20B, KIF15, MCM10, PPP1R18, KCTD15, BRIP1, FGF2, REEP1, BRCA2, BARD1, ERFE, KLHL23, CKLF, STIL, MCM6, CENPF, CCSAP, TMEM106A, ECT2, FLVCR1, CDKN3, LYRM7, PLAU, IGF1R, MCM3, FAM126A, PRIMPOL, SLC7A2, ZNF45, DEPDC1, MTSS1, HASPIN, E2F8, MDC1, GCH1, NHSL1, PABPC4, LRP8, IL6ST, PHF6, HSPA2, ATAD5, LRRCC1, LIN9, MIS18BP1, ZC3H12C, C18orf54, EHBP1L1, ZDHHC2, GPSM2, KIFC1, OTUD3, MAD2L1, NMI, PIP4K2B, NCAPH, PIF1, RACGAP1, LRRC8C, VGLL3, CEP295, CERS6, C1orf112, EXTL2, SENP1, TENT4B, C5orf34, RAB23, LHFPL6, PRICKLE1, POU2F1, DDHD1, SOAT1, HYLS1, TRIP13, USP1, ENTPD7, MZT1, GNRH1, ASPM, MIPOL1, LMNB1, BORA, CDC20, G2E3, PMF1, SLF1, CENPA, CDC7, WDCP, CENPK, TRIM59, NSD2, RPGRIP1L, PCOLCE2, UBIAD1, MSRB3, PRADC1, HNF1B, CDCA4, B3GALNT1, GPC4, FEN1, TMEM170B, PCDH7, SMC4, TBC1D31, ITGB1, TMPO, HERC2, FAM83D, AGO2, NSD3, FADS1, ZFP1, WDR47, ANO6, LYPD6, PSMC3IP, HOOK3, VASH2, NUDT15
LIU_PROSTATE_CANCER_DN	0.000634719	0.01355	0.339745	1.48799	1	379	KRT5, AOC1, MUC4, TP63, KRT17, KRT14, TRIM29, PGR, IL33, MYOCD, CYP3A5, PRELP, TAGLN, ACTA2, DUOX1, ZNF536, EYA4, AKAP12, ACTG2, CASP1, ITGA2, TNS4, CYP4B1, PDLIM1, NEMP1, LMOD1, NEURL1B, CRABP2, TPM2, NCAM1, S100A4, MAP1B, SYNPO2, FLNC, MYL9, DST, NHS, PGF, OSR2, KRT15, GATM, TSLP, FLNA, CDC42EP3, FOXF1, NID1, VCL, ITGA1, MEIS1, TUBB6, TGFB1I1, KSR1, CALD1, PLAU, CRIM1, HSPB1, DSE, LPCAT4, SPEG, CHN1, TUBA1A, PKD2, HLA-E, TBC1D1, HSPG2, TRPC4, GYPC, RARRES2, EPAS1, DES, DPYSL3, NEXN, MME, CSRP2, VANGL2, CLIC4, PGM5, ENAH, CRABP1, MASP1, LPAR1, SLC24A3, SH3PXD2A, MSRB3, GSTM3, MYLK, EFS, ARMCX4, CRISPLD2, PCDH7, EFEMP2, ID4, KRT7, ATP2B4, FAM83D, FADS1, GJC1, RBMS1, MET, EPHA7, ANXA2, SLC4A11, MRAS, MRVI1, SH3PXD2B, WFS1, ADGRA2
PUJANA_BRCA1_PCC_NETWORK	0.000503271	0.0110438	0.339538	1.62501	0	1235	PHOX2B, CD74, CSF3, CDX2, SRM, ITGA4, ENO1, EYA4, GINS1, MAPK11, FLT1, CDKN2C, BLM, MKI67, RRM2, NEMP1, TFRC, FANCI, B4GALNT1, CENPI, TTK, KNTC1, RAD51, ORC1, NSL1, CENPE, CCNE2, PCLAF, BRCA1, TROAP, PNMT, CDT1, CDC6, TK1, OIP5, NOX1, MYBL2, RECQL4, TPX2, SLC20A1, PLK1, SPAG5, RAD54L, KIF2C, HMMR, RRM1, PLK4, DLGAP5, POLE, PRIM1, DDX11, XRCC2, ARHGAP11A, BUB1B, HMGA1, POLA2, NDC80, TYMS, KIF14, CCNF, KIF20B, MCM5, TOP2A, EXO1, WEE1, RAD51C, CDK1, PIK3CD, BRCA2, BARD1, RPS6, BUB1, STIL, CHAF1B, CEP135, DDX21, MCM6, CENPF, RPLP2, NCAPD2, TIMELESS, CDKN3, ESPL1, INHBA, ADAM19, TUBA1B, PTTG1, HAT1, DUT, TCOF1, IGF1R, MDN1, MCM3, CCNB1, DBF4, MELK, SPC25, PABPC4, BCAT1, AURKA, CHAF1A, RFC3, KIF11, MDM1, NECTIN1, BMP7, DNMT1, CCNA2, LIG1, UTP20, ST3GAL2, UBE2C, KIFC1, ASTN2, MAD2L1, TGFB1, TBC1D1, NCAPH, GTF2H3, KPNA2, RAB30, KIF2A, RAD51AP1, PGK1, NASP, POLE2, PVR, DHFR, CKAP5, PTPN1, HSPH1, PIM2, TRIP13, PWP2, USP1, EZH2, URB2, SH2B2, WDHD1, NOP56, LMNB1, CDC20, UCK2, ABCG2, HMGB2, EFNB1, PDK1, BYSL, CENPA, CDC7, CDV3, EXOSC8, NSD2, DDX49, RCOR1, GRK6, P4HA1, POLA1, CSE1L, YBX1, CBX5, B3GNTL1, USP13, FEN1, LDHA, FOXM1, ALG8, NUP155, E2F5, NUP160, SMARCA5, PPIH, RRS1, SMC4, KYAT3, PFDN4, TBC1D31, RPA1, MCM4, VARS, LSM6, CKS1B, GTF2E1, LSM5, CKS2, RGS19, ST6GALNAC4, LSM3, NEK2, TMPO, POLD2, KPNB1, AK2, CAD, FADS1, NOC2L, E2F3, DNAJC24, ACAT2, PCNA, ITGB3BP, PSMC3IP, DOLPP1, PAICS, MCM2, RCC1, MIF, TBL3, CASP3, NOLC1, PNO1, DDX18, MED1, TOPBP1, GART, KARS, PTMA, TNFAIP8, SNAPC1, H2AFX, GSS, TCP1, RFC2, PUM3, MED21, TOMM34, RFC4, PTPN2, RIF1, ATM, FXN, GMPS, PCYT1A, LSM1, SNRPA1, AATF, SNRNP200, NFATC2IP, ELAVL1, GPD2, EXOSC10, WRN, CDC25A, SSRP1, SMPD4, RECQL, NUFIP1, OSBPL3, NPM3, PRMT3, MRE11, RANBP1, EXOG, ILF3, PRPF4, BOP1, LARP4, RUVBL1, ZNF202, DEK, CDC45, TBX1, PELP1, GPN1, TEC, CEBPZ, PIGB, RAC2, RUVBL2, NUP205, DDX27, PSMD14, NAA10, HK2, NUP214, SRPK1, ZBTB24, ATR, ACTR3, HTR2A, MMS19, SNRPD3, ORC2, PRPS2, HNRNPA1, VRK1, SF3A3, MRPS31, PMAIP1, DDX52, SLC1A5, MSH2, EIF4A1, DLST, LYPLA1, BAG1, LTK, RFC5, SNRPA, PRDX3, RAE1, SRSF10, MYCBP, RBM34, USP10, ADA, ME2, SLC19A1, CCT8, TMX1, GLMN, BAZ1B, PDS5A, IFNAR2, BUB3, NME2, TPP2, AIMP1, RECK, NUP133, RBL1, PTBP3, NMT1, TMED5, SMARCB1, GALNT1, XPO1, KPNA6, HAUS3, FUS, RRP1B, AHCY, TCF20, MAGOH, RARS, GNL2, CUL2, TP53, NUP62, PARP3, BTAF1, TPR, ABCE1, PSMB7, PRPF31, CALR, CARM1, CCT6A, ODC1, NUP153, ZWINT, SNRPC, NUP50, PDE12, CNOT9, DKC1, RPA2, EIF2S1, TSR1, DNAJC2, OGG1, SRSF1, CHEK2, CBX3, MRPL19, UFD1, PDS5B, CNTRL, CNOT1, FANCC, MAPK8, KIF21B, UBFD1, ADSL, CDC27, ISG20L2, RSC1A1, MSL3, SNRPD1, LMNB2, ANP32E, MAPRE1, SYNCRIP, FBL, CEP57, G3BP1, NOP14, CAPRIN1, CRCP, PA2G4, GTF2H4, TELO2, U2AF2, NCL, SFPQ, TUBGCP3, PSMC6, NUP188, MATR3, PPIG, MAK16, MTA1, RFTN1, UBE2N, BMS1, RASA3, HNRNPH1, LIG3, SMARCD2, PITPNB, RFX5, MPHOSPH9, TNPO3, SMNDC1, SF3B4, NFYB, SAP30, PSIP1, EIF5B, TRA2B, TIMM8A, PSMC2, MPHOSPH6, MGAT2, PKMYT1, GALNS, SSR1, XRCC6, DCK, CCT7, USP34, PFAS, UBE3C, PARP1, SLBP, SRRM1, CLINT1, GTF2F2, E2F1, EIF3D, NDUFB3, SMARCC1, KLHL18, CTCF, TAF2, NSMAF, ADK, RABGGTB, SSBP1, UBE2K, SMC2, EIF4A3, CCT3, MTHFD2, SMAD2, RNGTT, HNRNPF, ACLY, IPO5, STX2, RRP9, SF1, CBFB, EIF1AX, HLTF, XRCC3, CD2AP, FH, SLC16A1, SRSF2, TGIF2, MDM2, SMARCA4, IMP4, OARD1, CD38, PMM2, AURKC, MCM7, TFDP1, DIMT1, DNAJC9
GARY_CD5_TARGETS_DN	0.000317763	0.00860557	0.339194	1.47583	0	362	GINS1, CASP1, AK4, FAR1, FIGNL1, RRM2, TFRC, CENPI, CCNE2, FBXO5, CLSPN, BIRC5, OIP5, DTL, ERCC6L, RUNX1T1, UGDH, POLA2, KIF14, UHRF1, CENPF, CHST11, CCNB1, CITED2, RFC3, BAG2, ZNF367, SOD2, CSTF2, KPNA2, IPO11, NASP, POLE2, FMR1, DCTPP1, HSPH1, SOAT1, TXNIP, SERTAD2, ZCCHC10, NOP56, RCL1, GPATCH4, FEN1, RBM14, XPO4, NUP160, TIPIN, APTX, KPNB1, EMG1, BASP1, AFF3, MET, NOP58, NOLC1, PNO1, DDX18, PAK1IP1, HSP90B1, CHCHD7, TNFAIP8, RFC2, PUM3, PBRM1, HSPA14, CDC25A, ILF3, WDR36, LARP4, SLC11A2, SAP18, QTRT2, NOL11, CEBPZ, DDX20, WDR3, DDX27, CDK12, ZBTB24, ATR, MTMR4, BCL11A, SLC30A7, BRI3BP, SRSF10, TANK, GLMN, GAR1, NUP133, RRP1B, HSPA5, RARS, GNL2, CUL2, TUBA4A, DNAJC10, TPR, CCT6A, STIP1, ZWINT, SNRPC, GTPBP4, EMB, ELOA, MAGOHB, EIF2S1, SRSF1, UFD1, FLAD1, ADSL, CDC27, ELP1, RSC1A1, SYNCRIP, TWISTNB, UMPS, PSMC6, PPWD1, PPIG, EIF2B1, UTP15, GNL3L, PALLD, PSMC2, MGAT2, DHX29, TRMT10C, PGM2, IDE, DDX1, UBE2K, CFL2, IPO5, RRP9, RPF1, EIF1AX, SRSF2, PIGW, UCHL5, DNAJC9, GTF2H2, EIF3J
ZHANG_BREAST_CANCER_PROGENITORS_UP	0.000637552	0.01355	0.338986	1.48643	1	384	TP63, ANLN, ITGA2, ESCO2, FIGNL1, RRM2, SERTAD4, TFRC, RAD51, BRCA1, SGO2, NCAPG, SLC39A10, CDC6, KANSL1L, KIF2C, SHCBP1, ENPP3, E2F7, PRIM1, CEP55, BUB1B, UGDH, PBK, TOP2A, KCTD15, WEE1, BUB1, EFCAB7, UHRF1, CENPF, NCAPD2, ECT2, HAT1, NCAPD3, DBF4, CDCA8, ITGA6, DEPDC1, MELK, AURKA, PHF6, ZNF367, MIS18BP1, CCNA2, GPSM2, CSTF2, C1orf112, EDARADD, MTHFD1, ZFAND4, LRRC40, PFN2, MME, TMEM209, TRIP13, USP1, EZH2, SGO1, HMGB2, IMMP1L, PDK1, SLF1, TRPS1, TRIM59, POLA1, NUP85, CA12, NUP155, BCAP29, SMARCA5, SMC4, RPA1, LSM5, PUS7L, TMPO, ACAT2, CASP8AP2, PAICS, MCM2, MET, SYDE2, ZNF770, TOPBP1, VPS26B, RIF1, RBAK, CDC25A, TP53BP1, ILF3, G3BP2, CAV2, GPM6B, RFC1, ST6GAL1, MBNL3, CTH, WDR3, NFIA, SMCHD1, NFU1, ATR, BCL11A, PRPS2, HNRNPA1, MRPS31, ZNF239, CDCA7, DSG2, SRSF10, TNIK, TULP3, RFX3, PPAT, IPO8, RBL1, PDZD8, NUP107, XPO1, NEK1, AHCY, DPY30, NVL, ZBTB44, LMBRD2, ZNF532, PDS5B, C1orf74, MAP7D2, TASP1, ZC3HAV1L, ANP32E, SNX5, SYNCRIP, NOL4L, CAPRIN1, ADAMTS20, SFPQ, MATR3, SLC38A1, C21orf91, UTP15, CTDSPL2, SMNDC1, TOMM70, NFYB, NANP, SAP30, NAF1, DCK, USP34, PARP1, CTCF, YWHAQ, TAF2, SMIM15, ADK, SSBP1, SMC2, GTPBP10, CD2AP, FH, EFTUD2, UCHL5, ATXN1, CD38, DNAJC9, GTF2H2, BCLAF3, PSPC1
GENTILE_UV_HIGH_DOSE_DN	0.00884703	0.0892018	0.335856	1.39959	30	243	CXCL12, HAS2, GREM1, GINS1, RRAD, NAV3, DUSP5, THBS1, GATA2, HBEGF, MAP1B, MMP3, MEIS2, CDC6, CCN1, FILIP1L, PLK4, TNFAIP3, WEE1, TRIB2, ZFP36L2, CCNB1, BHLHE40, ITGA6, AURKA, UGCG, KPNA2, KIF2A, RRAS2, NASP, POLE2, FSTL3, PTPN1, QKI, SERTAD2, JMJD6, USP1, HMGB2, CHTOP, CENPA, LPAR1, ELF4, ZNF146, GTF2E1, CKS2, NFIL3, EMG1, E2F3, RBMS1, PDGFRA, MET, CASP3, PNO1, NRIP1, ATP2A2, TOPBP1, TNFAIP8
BROWNE_HCMV_INFECTION_48HR_DN	0.00155473	0.0260928	0.335522	1.44774	4	332	KRT5, SERPINB10, SIX1, GFAP, PNOC, ITGA4, CXCL12, TAGLN, HAS2, SPP1, CD151, GLB1L2, MAPK11, CRMP1, GDF10, PTGER1, LMOD1, FN1, CRABP2, MAP1B, MYL9, MMP3, IFITM2, NGF, PTGIR, EMP3, ESM1, OSMR, RUNX1T1, CXCL13, FLNA, AKT3, ENPP1, SERPINB7, ZFP36L2, TGFB1I1, INHBA, LOXL2, ALMS1, MSC, MMP16, CAPNS1, ATP2C2, ACTG1, PDIA5, LOX, HSPG2, VRK2, RRAS2, EPAS1, IGFBP4, CXCL6, DHFR, CSRP2, ITGA3, IGFBP6, ZFHX3, MASP1, LPP, CHST3, SOCS3
CUI_TCF21_TARGETS_2_UP	0.000950872	0.0179058	0.332593	1.44286	2	353	LUM, SRM, IL33, LSP1, TGM2, VCAN, UBE2T, SKA3, BLM, MGP, CDCA7L, GAS2L3, HJURP, SERTAD4, PIMREG, FN1, KNTC1, RAD51, RELT, NCAM1, NSL1, FNDC4, CDT1, TK1, DSCC1, DTL, TPX2, PAPSS2, HMMR, NUF2, KNSTRN, KNL1, PRIM1, ECM1, TYMS, MCM5, IQGAP3, ACTB, SPC24, CDK1, DCN, MEIS1, CHAF1B, UHRF1, MSI1, LBP, TIMELESS, GLI3, ESPL1, PTTG1, MCM3, CDCA8, SLC7A2, SOX11, ASAP1, CDCA5, RFC3, CCNA2, UBE2C, KRT18, NCAPH, MMP16, PFKL, KIF22, GRWD1, C1orf112, POLD1, CDCA3, GRIP1, DCTPP1, CKAP5, CCN4, SOAT1, ETV5, TACC3, ASPM, LMNB1, TMEM97, CENPA, SALL2, EXOSC8, PARM1, CENPK, SUV39H1, INCENP, EFS, CBX5, ZNRD2, HS6ST2, CKS1B, EPB41L4A, LSM3, POLD2, EMG1, CAD, TMEM231, VASH2, MIF, NR2F2, PYCR3, MEX3A, COL1A1
REACTOME_HEMOSTASIS	0.00127714	0.0226038	0.329388	1.44582	3	390	PPBP, CD74, CEACAM1, ABL1, ITGA4, SRGN, SERPING1, SERPINE1, SLC16A3, SELP, ITGB3, DGKG, TUBB3, ITGA2, ADRA2B, FGR, THBS1, SLC7A8, FN1, TIMP1, ITGA5, CD44, GATA2, CENPE, KIF4A, KIF20A, SERPINB2, PTGIR, KIF18B, HIST2H3D, ACTN1, KIF2C, ECM1, FLNA, KIF18A, KIF20B, KIF15, ACTB, WEE1, RAD51C, VCL, SLC8A1, ITGA1, JAK2, TUBB6, RASGRP1, PRCP, TUBB2A, TUBB2B, TUBA1B, PLAU, ITGA6, APOH, LRP8, KIF11, SERPINB6, KIFC1, SDC3, KIF3C, TUBA1A, TGFB1, RACGAP1, KIF22, KIF2A, GYPC, RARRES2, TF, CD48, ITGA3, PTPN1, ARRB1, SH2B2, KNG1, ACTN4, DOCK5, TLN1
BUYTAERT_PHOTODYNAMIC_THERAPY_STRESS_DN	0.000352734	0.00868607	0.328986	1.48554	0	551	MALL, SIX1, SRGN, SERPINE1, TAGLN, NEIL3, NLRP3, GCHFR, CCL2, SLFN12, ITGB3, TGM2, WDR76, CDKN2C, VCAN, NAV3, TLR4, REXO5, MKI67, THBS1, PITX1, HJURP, RRM2, PIMREG, EN1, CENPI, FN1, EDN1, NUAK2, ORC1, FERMT1, FBXO5, MYL9, FGFBP1, KIF20A, NGF, MEIS2, BIRC5, CCN1, KIF18B, GALNT6, GPR176, ADAM12, LYPD1, TRAM2, ID3, PRIM1, DDX11, POLA2, CCNF, CDC42EP3, KIF15, MCM10, NID1, TOP2A, EXO1, RAD51C, PDLIM5, BRIP1, CCDC28B, CDK1, VCL, BARD1, BUB1, CKLF, CALD1, PYCARD, CDKN3, PLAU, DUT, CRIM1, MCM3, LOXL2, DBF4, SPC25, LRP8, GINS4, AURKA, RFC3, MDM1, CLN5, FBXL18, CCNA2, KIFC1, SNU13, PPM1F, PIP4K2B, CD3EAP, PDSS1, FANCA, NASP, POLE2, C1orf112, EXTL2, CDCA3, DHFR, DCTPP1, PNPLA4, VOPP1, PWP2, LMNB1, TUBB, CDC7, WDCP, DHODH, HNF1B, CDCA4, GM2A, USP13, ZNRD2, ALG8, PCDH7, SOX9, RRS1, EFEMP2, NEK2, AK2, PCDHGC3, MGST2, PYCR3, PSMB10, PLK2, ROR1, ATP2A2, CFLAR, BSCL2, ZNF174, BCS1L, H2AFX, CCDC15, TM7SF3, CADM1, DARS2, UBR7, ACSL5, CD302, PPP1R3C, EPHA2, IVNS1ABP, YLPM1, OSBPL3, TBC1D2, EXOG, AP1S1, HOXA1, RMDN3, JPT2, MECP2, CAV2, GINS2, CARD10, ARL5A, RAC2, UBQLN2, FOCAD, CNN2, KCTD14, HK2, MDFIC, EFHD2, TMCO6, ATR, SMTN, C7orf25, ZNF239, CSTF1
NABA_MATRISOME	0.000340599	0.00860557	0.328786	1.47032	0	487	PPBP, COL17A1, SERPINB10, MUC4, MUC5B, SPOCK3, FREM1, CSF3, MUC16, FRZB, TNFSF13, PRL, SLPI, LUM, SRGN, CXCL12, SERPING1, SERPINB1, IGSF10, SERPINE1, PRELP, AGT, SPP1, GLDN, SPARCL1, LGALS13, GREM1, CCL2, PRG4, TGM2, CCBE1, VCAN, S100A1, TGM1, FBLN2, GDF7, ABI3BP, MGP, ISM2, TNC, THBS1, HTRA4, GDF10, FN1, TIMP1, MMP13, MEGF10, P4HTM, S100A4, HBEGF, SCUBE3, LIF, FGFBP1, HTRA1, MMP3, ADAMTS1, NGF, SERPINB2, ADAMTS6, CST6, INHA, CCN1, MFAP5, CLEC2D, PGF, ADAM12, ESM1, PAPPA2, IL1A, LGI4, CSPG4, CXCL13, IL24, ECM1, ADAMTS14, NID1, CLCF1, FGF2, SERPINB7, ADAMTS8, DCN, P4HA3, COL15A1, COL8A1, INHBA, ADAM19, PLAU, FAM20C, CRIM1, LOXL2, ADAMTSL4, SEMA6A, LOXL3, SERPINB6, BMP7, SDC3, IL16, SEMA4A, CSF1, TGFB1, MMP16, EGFL7, SFRP1, PLOD2, LOX, HSPG2, TNFSF15, CCN3, IGFBP4, SERPINB9, CXCL6, LAMA1, TNFSF9, FSTL3, FST, FSTL1, HMCN1, IGFBP6, SEMA3G, CCN4
DELYS_THYROID_CANCER_UP	0.00278983	0.0403659	0.328472	1.41194	8	323	KRT17, KRT14, MALL, SCEL, TNFSF13, SLPI, TRIM29, C4A, LPL, HAS2, SPP1, CD151, TGM2, ITGA2, VCAN, LCN2, S100A1, DUSP5, NTM, PLK3, TNC, THBS1, PDLIM1, SFN, FN1, TIMP1, CRABP2, CD44, S100A4, LIF, GPRC5B, CST6, TK1, UPP1, EMP3, ADAM12, KRT15, CITED1, ECM1, CLDN1, ADM, CKLF, CDH2, COL8A1, STAC, INHBA, PLAU, KLHDC8A, LOXL2, BHLHE40, SV2A, BCAT1, MNDA, DAPK2, IER3, TLR2, KCNN4, TNFSF15, CD55, DPYSL3, QPCT, FSTL3, ITGA3, IGFBP6, ETV5, MED13, ACTN4, HIP1, NT5E, PBX3, S100A10, MFGE8, ELF4, PTPRG, ACOT7, PCDH7, MBOAT2, MYH10, CKS2, TMSB10, S100A11, PLXND1, ANXA1, PKM, MET, ANXA2, COL1A1, ROR1, NAB2, S100A13, NRIP1, MYEF2
MARTINEZ_RB1_AND_TP53_TARGETS_UP	0.000661813	0.0138973	0.317649	1.40767	1	440	TP63, CD74, CEACAM1, LUM, ITGA4, SRGN, IL33, CXCL12, SERPINB1, LPL, PRELP, LGALS13, ACTA1, C1orf54, CHST1, CYP4B1, THBS1, ZIC3, AIF1L, TFPI2, TFRC, CASQ1, TIMP1, CD44, MAP1B, FGFBP1, KIF20A, KRT6B, SERPINB2, CCN1, FHL2, MFAP5, OSR2, SPAG5, RRM1, ENPP3, STAR, EGFR, PEA15, TSLP, PBK, TCAP, ACTB, WEE1, CLCF1, PDLIM5, NDRG1, AVPR1A, MCM6, LBP, PTTG1, LY6D, KRT16, MNDA, IL6ST, HSPB7, KIF11, ST3GAL2, FSCN1, IER3, RACGAP1, CACNA2D1, LRRC8C, RARRES2, EPAS1, TMCC2, ESD, CCN3, SERPINB9, DPYSL3, QPCT, MYL4, TF, PMEPA1, TXNIP, QKI, RAMP2, GPSM1, LMNB1
REACTOME_INNATE_IMMUNE_SYSTEM	0.000732332	0.0147947	0.309649	1.41826	1	645	C7, PPBP, PLA2G2A, AOC1, SERPINB10, C6, MUC4, MUC5B, CEACAM1, ABL1, MUC16, FTL, PLAC8, SLPI, UBC, C4A, SERPING1, SERPINB1, OLFM4, ANPEP, NLRP3, CASP1, MAPK11, LCN2, S100A1, CGAS, TLR4, FGR, CD14, RIPK2, CHRNB4, CD44, TIRAP, COTL1, STK10, MYH9, DSN1, RIPK3, PKP1, MAP3K14, BST1, ACTB, TNFAIP3, VCL, RASGRP1, LBP, PYCARD, PRCP, PLAU
CASORELLI_ACUTE_PROMYELOCYTIC_LEUKEMIA_DN	0.000704225	0.0147	0.308416	1.39349	1	555	CSF2RB, SLC16A3, ENO1, GINS1, FAM111A, MKI67, THBS1, RRM2, FANCI, ORC1, GATA2, CENPE, LIF, KIF4A, BRCA1, NCAPG, KIF20A, DNAJC6, BIRC5, CENPM, CDC6, TK1, DSCC1, FHL2, FILIP1L, ENO3, RECQL4, PLK1, SPAG5, RAD54L, KIF2C, HMMR, DLGAP5, PRC1, CEP55, BUB1B, POLA2, QTRT1, HNRNPH3, NDC80, TYMS, KIF15, MCM5, TOP2A, ACTB, CDK1, VCL, MEIS1, ERO1A, STIL, CENPF, PRR11, TIMELESS, CDKN3, ESPL1, TUBB2B, NUSAP1, MCM3, CCNB1, SV2A, SLC2A6, MELK, GINS4, AURKA, CHAF1A, RFC3, KIF11, SERPINB6, CCNA2, GPSM2, KIFC1, SNU13, NCAPH, GTF2H3, KPNA2, PFKL, KIF22, PLOD2, LOX, PGK1, EXOSC2, NASP, DHFR, DDAH1, VOPP1, TRIP13, WDHD1, ACACA, ASPM, CDC20, TMEM97, TUBB, CHTOP, CENPA, DUS4L, CSE1L, YBX1, WDR46, FEN1, LDHA, FOXM1, NUP155, SMC4, TBC1D31, RPA1, MCM4, DLC1, NOC3L, CKS1B, MYH10, NEK2, POLD2, KPNB1, FADS1, APIP, ACAT2, NDN, PSMC3IP, PAICS, MCM2, GLUL, TBL3, NOLC1, NRIP1, RANGAP1, DDX18, GSS, RFC4, PFKP, STOM, TEDC2, GMPS, SNRPA1, AATF, MRPS10, CDC25A, IVNS1ABP, SSRP1, DHTKD1, ILF3, PRPF4, VWA5A, JPT2, G3BP2, SMS, LDLR, MAD1L1, SLF2, CDC45, ALDOA, COQ3, GINS2
PATIL_LIVER_CANCER	0.000707965	0.0147	0.307768	1.39047	1	557	SPP1, TRAIP, RPS16, ITGA2, CDKN2C, LCN2, ESCO2, UBE2T, CENPU, HIST1H2AC, HJURP, RRM2, TIMP1, KNTC1, ASF1B, FAM241B, MAP1B, PCLAF, TROAP, NCAPG2, SLC39A10, CENPM, CDC6, TK1, ZWILCH, DTL, MYBL2, RECQL4, TPX2, PLK1, HMMR, RRM1, NUF2, PLK4, DLGAP5, KNSTRN, PRIM1, DDX11, DONSON, CEP55, HMGA1, PEA15, PBK, TYMS, KIF20B, MCM5, TOP2A, CENPQ, CDK1, PDGFRB, NDRG1, BUB1, KLHL23, CKLF, IGF2BP1, MCM6, CENPF, FLVCR1, CDKN3, ESPL1, NUSAP1, PTTG1, TCOF1, MCM3, LOXL2, CDCA8, MTSS1, ASAP1, CDCA5, CDC25B, AURKA, CHAF1A, KIF11, BAG2, NRM, CCNA2, UBE2C, GPSM2, TUBA1A, MAD2L1, MIS18A, PPM1F, KPNA2, PGK1, ARHGEF39, POLD1, ETV4, MSTO1, DHFR, CCDC88A, CEP97, TRIP13, USP1, EZH2, ENAH, MZT1, ACACA, NELFE, CDC20, UCK2, FANCG, TUBB, S100A10, DUS4L, MRPL42, DGCR2, THY1, HCFC1, FEN1, FOXM1, HIST1H2BK, NUP155, SMC4, MCM4, VARS, CKS1B, DYNC1H1, RNF157, NEK2, TMPO, AGO2, FADS1, E2F3, PTGFRN, PCNA, HHAT, EXTL3, PRIM2, PAK1, ANXA2
DACOSTA_UV_RESPONSE_VIA_ERCC3_DN	0.000401445	0.00951946	0.307374	1.42863	0	796	CXCL12, SERPINE1, GINS1, NAV3, DUSP5, ADORA2B, BLM, KIF5C, TTK, AMPH, CENPE, MAP1B, BRCA1, FLNB, MEIS2, SERPINB2, STK10, DST, CCN1, FILIP1L, NBAS, OSMR, HMMR, DLGAP5, TRAM2, SACS, RBPJ, ID3, GCNT1, ARHGAP11A, BUB1B, EGFR, DOK5, HNRNPH3, NDC80, KIF14, KIF20B, MAP3K14, TOP2A, NUAK1, RAD51C, PDLIM5, FGF2, VCL, CRADD, BRCA2, BARD1, STIL, CEP135, ZFP36L2, DDX21, UST, CENPF, CDH2, COL8A1, PLSCR1, HAT1, CRIM1, IGF1R, MDN1, DBF4, BHLHE40, ITGA6, MELK, SPC25, AFAP1, AURKA, KIF11, COG5, SYNJ2, UGCG, PTX3, PDE8A, TERF1, UTP20, FLRT2, IER3, PKD2, HIVEP2, KIF2A, PLOD2, RRAS2, CERS6, HIVEP1, ZBTB20, EPHB2, ZEB1, AHCTF1, CKAP5, PTPN1, QKI, WDHD1, MED13, ADARB1, LMNB1, ZFHX3, UCK2, CHST3, CEP170, CENPA, LPAR1, ITSN1, ZEB2, PBX3, AFF1, RCOR1, EHBP1, CSE1L, HDAC4, SLC4A7, CREB1, USP13, WASF1, CAMSAP2, TEAD1, E2F5, NUP160, SOX9, MBOAT2, SMARCA5, TBC1D31, ACVR1, DLC1, PHLPP2, WDFY3, ATP2B4, LSM5, AGO2, C2CD3, E2F3, RBMS1, HEG1, FNDC3A, HELZ, PRIM2, CDYL, NR2F2, ANKRD28, ACSL4, EFNA5, ROR1, NRIP1, PRKACB, MED1, TOPBP1, ERC1, TNFAIP8, MGLL, CDK17, PUM3, TGIF1, ZBTB11, PTPN2, RIF1, GMPS, PCCA, EXT1, WRN, F3, STARD13, PTPN9, TP53BP1, PIP4K2A, PRMT3, MSH3, TPST1, DNMBP, AGFG1, MECP2, LARP4, SLC11A2, MYOF, CAV2, DEK, LDLR, MAD1L1, TMCC1, PEX3, NMT2, MAP2K1, CASK, FAM171A1, SMCHD1, MDFIC, ATR, ORC2, VRK1, ZMYND8, CASP8, SLC23A2, MSH2, IFRD1, BICRAL, DOCK1, LTN1, SOCS5, CCDC6, TANK, FAT1, PRKCA, SLC25A24, ZHX2, ME2, BAZ1B, PDS5A, RLF, NUP133, CEP350, TFPI, CCDC93, FRYL, GALNT1, XPO1, IL1R1, NEK1, CUL2, NVL, TTC37, BTAF1, ABCE1, CBLB, HOXB2, NUP153, MTCL1, NFKB1, MAST2, CTBP2, LRRFIP1, EIF4G3, KIAA0355, DNAJC2, SP3, CHD9, ROCK2, PDS5B, MYCBP2, MAPK8, ASAP2, TNKS, CDC27, RAPGEF2, AHDC1
CREIGHTON_ENDOCRINE_THERAPY_RESISTANCE_1	0.00834939	0.0860507	0.305281	1.3418	25	395	KRT17, PGR, SRM, CXCL12, GPER1, GINS1, ITGA2, ARMCX1, UBE2T, MGP, RIPK2, SNX10, SYNPO2, KIF4A, FLNB, KIF20A, GPX8, PHF19, DST, OSR2, TPX2, HMMR, LYPD1, UGDH, FLNA, FAM102B, IQGAP3, PPP1R18, KCTD15, NUAK1, RMI2, BARD1, TUBB6, ADCY3, WDR89, CENPF, PRR11, NTAN1, CDKN3, NUSAP1, PTTG1, DUT, HSPB1, IGF1R, MCM3, SLC7A2, ABI2, SEMA6A, PABPC4, CDC25B, MIS18BP1, UBE2C, KIF3C, CALHM2, SOGA1, CD3EAP, RAB30, ESD, MTHFD1, GFRA1, FSTL3, DCTPP1, HMCN1, ATP8B2, QSER1, ASPM, ZNF121, HMGB2, TUBB, SLC24A3, TRIM59, CBL, GPATCH4, PRMT5, CRISPLD2, CA12, WASF1, PTPRG, AIDA, GINS3, RRS1, PBX1, MCM4, DLC1, POLD2, COL12A1, CAD, PPM1K, ZFP1, LYPD6, AFF3, PAICS, HUWE1, SLC39A6, NOP58, NDUFAF4, NR2F2, ANKRD28, RNF168, NAB2, NRIP1, SH3BP5, ERC1, BCS1L, RAMP3, MYO5A, CADM1, UBAP2, SLX4IP, NAT10, STARD13, LARGE1, ESYT1, PIP4K2A, DHTKD1, BZW2, MYOF, E2F6, TTL, PISD, AHNAK2, ZBTB2, COL5A1, DDX27, TPD52L1, FGFR2, SULF1, MDFIC, MMS19
MARTINEZ_TP53_TARGETS_UP	0.00463883	0.0582356	0.3023	1.34168	13	448	TP63, CD74, CEACAM1, LUM, ITGA4, SRGN, IL33, CXCL12, SERPINB1, LPL, PRELP, LGALS13, ACTA1, C1orf54, FBLN2, CYP4B1, THBS1, ZIC3, AIF1L, TFPI2, TFRC, CASQ1, CD44, MAP1B, KIF20A, KRT6B, SERPINB2, CCN1, MFAP5, OSR2, SPAG5, RRM1, ENPP3, STAR, PEA15, TSLP, PBK, TCAP, ACTB, WEE1, CLCF1, PDLIM5, DLK1, NDRG1, AVPR1A, MCM6, LBP, TNNC1, NCAPD2, PTTG1, LY6D, SOX11, KRT16, MNDA, IL6ST, HSPB7, KIF11, ST3GAL2, FSCN1, IER3, RACGAP1, CACNA2D1, LRRC8C, RARRES2, TMCC2, ESD, CCN3, SERPINB9, DPYSL3, QPCT, MYL4, TF, PMEPA1, TXNIP, TRIP13, RAMP2, GPSM1, LMNB1
REACTOME_METABOLISM_OF_RNA	0.001755	0.0288113	0.301187	1.3587	4	547	TNFSF13, UBC, MAPK11, RPS16, RPS10, QTRT1, RPS6, IGF2BP1, DDX21, RPLP2, HSPB1, NUP43, NUP35, UTP20, SNU13, ZFP36L1, CSTF2, GTF2H3, EXOSC2, TYW5, FTSJ3, PWP2, NUP54, NOP56, ADARB1, LSM11, RCL1, BYSL, CHTOP, EXOSC8, DDX49, ALKBH8, NUP58, PRMT5, YBX1, NUP85, WDR46, NUP155, POLR2A, NUP160, PPIH, LSM6, GEMIN5, NOP10, LSM5, LSM3, EMG1, POP1, ALYREF, RPL10L, TFB1M, NOP58, NDC1, SMN2, APOBEC3H, PRPF8, TBL3, NOL12, PNO1, ERI1, PSMB10, GEMIN8, RPS8, NOL9, TYW1, NUP37, LSM1, CDKAL1, SNRPA1, UTP6, SNRNP200, ELAVL1, EXOSC10, NAT10, PDCD11, WDR12, WDR36, PRPF4, BOP1, DDX6, SMG6, NOL6, QTRT2, NOL11, PELP1, THOC6, DDX20, WDR3, NUP205, PSMD14, LAS1L, NUP214, SNRPD3, HNRNPA1, SF3A3, DDX52, CSTF1, EIF4A1, SNRPA, TSEN15, RAE1, TRMT12, SRSF10, NSUN6, AAAS, PRKCA, MRM3, GAR1, SF3A2, NUP133, NUP107, XPO1, RRP1, FUS, DHX37, RBM28, MAGOH, TTC37, NUP62, TPR, PSMB7, PRPF31, EXOSC3, NUP153, SNRPC, NUP50, CNOT9, EXOSC1, DKC1, TP53RK, MAGOHB, TSR1, SRSF1, PRPF38A, NT5C3B, CNOT1, EIF4G1, ISG20L2, SNUPN, SNRPD1, UTP4, PCF11, FBL, SF3B3, NOP14, DIS3, CNOT6L, METTL1, MRM1, GTF2H4, U2AF2, NCL, PSMC6, NUP188, PPWD1, SF3A1, BMS1, HNRNPH1, RIOK2, ERCC2, UTP15, SMNDC1, SF3B4, TRA2B, RPP30, WDR33, PSMC2, MPHOSPH6, THOC5, PRPF6, CTU2, SKIV2L, TRMT10C, SLBP, SRRM1, GTF2F2, DDX1, EIF4A3, LAGE3, RNGTT, HNRNPF, MRM2, RRP9, SMG9, SF1, MAPK14, SRSF2, PPP2R2A, PPP2CA, EFTUD2, IMP4, CWC27, TSEN34, DIMT1, GTF2H2, RPS13, TEX10, HNRNPA0, NOC4L, CLP1, SYMPK, HNRNPR, CHERP, POM121C, USP39, NSUN2, GLE1, ADAT1, CSTF3, SNRNP40, DCP1A, SMG8, ETF1, AQR, CDK7, PSMC4, TRMT5, U2SURP, CNOT4, TRMU, PSMD1, WDR4, CPSF3, PSMA5, TRMT6, U2AF1L4, TGS1, TRMT44, RRP36, THG1L, RBM22, DHX9, PRPF3, TSEN2, SNRPB, GNL3, HNRNPL, YWHAB, UPF1, PSMB2, BUD23, NUP98, WDR75, TRMT112, RBM8A, KHSRP, UTP25, PSME3, PSMC3, SRSF3, PSMB6, DDX42, CSTF2T, RRP7A, GEMIN6, CWC22
KOINUMA_TARGETS_OF_SMAD2_OR_SMAD3	0.00115607	0.0209236	0.295404	1.3626	2	713	KRT5, COL17A1, KRT17, ABL1, KRT14, UBC, SERPINE1, IL1RL1, ENO1, CCL2, TGM2, CASP1, ANLN, ITGA2, FAR1, TNC, THBS1, PDLIM1, TFPI2, SERTAD4, SLC7A8, SFN, EDN1, CRABP2, CD44, FERMT1, HBEGF, MASTL, ANTXR2, COTL1, SERPINB2, ADAMTS6, STK10, PHF19, PRSS22, DST, CDC6, CCN1, FHL2, UPP1, NHS, ACTN1, DTL, SLC20A1, KRT15, MYH9, LYPD1, RBPJ, EGFR, HNRNPH3, CDC42EP3, MAP3K14, WEE1, CLCF1, SERPINB7, EMP1, VCL, ADM, TUBB6, NDRG1, WDR89, UHRF1, CALD1, TUBB2A, ADAM19, VIM, ELK3, PLAU, PLEKHG3, DSE, MDC1, BCAT1, ANKS6, CSRNP1, IER3, ZFP36L1, SMURF1, PLCXD2, CAPNS1, TBX3, CD3EAP, ORC6, PLEC, PLOD2, FOSL1, SLC39A13, NOTCH2, EXTL2, CD55, HOXA3, CXCL6, FST, PMEPA1, NQO2, QKI, SERTAD2, ENAH, LIMA1, DOCK5, TUBB, TLN1, MICALL1, CLIP2, LPAR1, CDV3, NT5E, MAML2, SH3PXD2A, CBL, S100A10, FKBP1A, TAGLN2, CDCA4, SMIM3, PHLDB1, PKP2, DUSP14, MBOAT2, KRT7, ITGB1, WDFY3, MFSD12, ST6GALNAC4, NFIL3, AFDN, COL12A1, FADS1, PTGFRN, RTN4, PKM, HELZ, MET, ZC3H12A, ANXA2, SLC4A11, RNF168, RANGAP1, TSKU, ARHGAP21, JUNB, COQ4, GSS, RFC2, TYW1, SLC35F2, TGIF1, EXT1, AKIP1, SLX4IP, ZW10, EPHA2, F3, IVNS1ABP, KPNA4, SMPD4, RASA2, OSBPL3, TBC1D2
TIEN_INTESTINE_PROBIOTICS_24HR_UP	0.00715015	0.0771937	0.291872	1.30473	20	486	TAGLN, GINS1, FAM111A, HJURP, RRM2, NEMP1, CENPI, FBXO5, KIF20A, COTL1, CENPN, TK1, GALNT6, ACTN1, PLK1, SPAG5, SHCBP1, HMMR, RRM1, DLGAP5, PRC1, BUB1B, HNRNPH3, NDC80, TYMS, KIF14, CDC42EP3, MCM5, ADM, BUB1, CKLF, MCM6, CENPF, CALD1, NTAN1, TUBB2A, CDKN3, ESPL1, NUSAP1, PTTG1, DUT, MCM3, CCNB1, DBF4, SPC25, GCH1, AURKA, RFC3, KIF11, DNMT1, CCNA2, MAD2L1, NCAPH, TBX3, RACGAP1, RAD51AP1, SGK1, EXOSC2, NASP, POLE2, CSRP2, DCTPP1, TRIP13, C11orf24, NOP56, CHTOP, CENPA, SLC1A1, FRMD4B, TAGLN2, MMD, DGCR2, NUP85, GM2A, FEN1, RBM14, FOXM1, GINS3, SMARCA5, SMC4, RPA1, MCM4, MYH10, TIPIN, LSM5, CKS2, LSM3, TMPO, EMG1, ACAT2, PCNA, HEG1, MGST2, MCM2, NUDT15, GLUL, NR2F2
KRIEG_HYPOXIA_NOT_VIA_KDM3A	0.00219619	0.03383	0.288896	1.31767	5	618	ENO1, GPER1, TUBB3, AKAP12, AK4, CENPU, HJURP, RAB11FIP5, FANCI, KNTC1, ASF1B, RAD51, CD44, ORC1, MASTL, NCAPG2, GPRC5B, CDT1, STK10, PHF19, BIRC5, TK1, KIF18B, OIP5, NHS, EMP3, DTL, MYBL2, RAPH1, AZIN2, OSMR, MYH9, E2F7, PRC1, POLE, RBPJ, CEP55, EGFR, PEA15, FLNA, TYMS, SYNC, MCM5, NID1, TNFAIP3, TSHZ3, KCTD15, CENPQ, NUAK1, NEK6, TUBB6, NDRG1, BUB1, CAPN12, UHRF1, CENPF, PRR11, NTAN1, ECT2, VIM, NUSAP1, MOB3A, LOXL2, BHLHE40, MTHFD1L, MELK, SEMA6A, ASAP1, CDCA5, IFITM10, IER5L, KIF11, ZNF367, SOD2, CHN1, EHBP1L1, KIFC1, FSCN1, IER3, TGFB1, CCDC102A, HIVEP2, RACGAP1, ACTG1, PLOD2, LOX, PGK1, SLC39A13, RRAS2, EPAS1, SLC2A1, CCN3, DPYSL3, CXCL6, NEXN, LHFPL6, SPIRE1, DHFR, CSRP2, ITGA3, PMEPA1, PGM1, SOAT1, QKI, TRIP13, SERTAD2, JMJD6, USP1, TACC3, ADARB1, TUBB, PDK1, GLIS2, PNMA2, SLC1A1, ANGPTL4, UPRT, HNF1B, P4HA1, MAP3K7CL, LDHA, FOXM1, ING2, EFEMP2, SLC39A14, MYH10, MFSD12, NFIL3, TMSB10, CEP250, ANO6, ACAT2, HOOK3, PKM, LNPK, SLC35E3, NDC1, CCDC9B, TNFAIP8, MGLL, ZYX, AIFM2, DBNDD2, PFKP, CADM1, PDXP, GPR161, B4GALNT4, PPP1R3C, PRR7, EPHA2, SLC22A5, STARD13, TUBB4B, BOK, NIPA1, KIAA1671, JPT2, MYOF, SMS, PPFIA4, ALDOA, WDR90, RFC1, CARD10, PLEKHO1, PEX3, MAP2K1, CASK, THOC6, PGAM1, SLC29A4
WEI_MYCN_TARGETS_WITH_E_BOX	0.00223797	0.0341959	0.287317	1.32062	5	672	SLC18A3, SRM, ENO1, ANLN, VCAN, DUSP5, SKA3, C1orf109, BLM, MSX1, STEAP1, RRM2, TFRC, RIPK2, FNDC4, MND1, CCNE2, MASTL, SGO2, BIRC5, CDC6, DSCC1, NOX1, ZWILCH, SLC20A1, NFIC, HMMR, E2F7, GEN1, BUB1B, KANSL2, MCM10, RAD51C, SPDL1, EMP1, CDK1, TUBB6, BUB1, ERO1A, DDX21, UHRF1, LRR1, HAT1, CCDC77, ITGA6, DEPDC1, NUP43, CDCA5, LRP8, PPRC1, NUP35, RFC3, BAG2, CLN5, DNMT1, MIS18BP1, SDC3, MAD2L1, MIS18A, CD3EAP, ORC6, IPO11, PGK1, EXOSC2, CERS6, LYSMD2, POLE2, C1orf112, DPYSL3, PVR, AHCTF1, CSRP2, DCTPP1, HSPH1, HAUS6, TRIP13, C11orf24, URB2, MZT1, QSER1, METTL21A, UCK2, G2E3, RCL1, TMEM97, TUBB, PKNOX1, BYSL, CENPA, CDC7, CENPK, NCS1, DDIAS, MRPL42, NUP58, WDR1, MYLK, CSE1L, SCFD2, TAF1A, CA12, LYAR, ZNRD2, NUP155, ZBTB38, ANKRD39, DUSP14, PPIH, MCMBP, MCM4, LSM6, SLC39A14, GEMIN5, SLC35B1, TIPIN, KLHL13, APTX, KPNB1, FAM83D, NAA25, POP1, E2F3, BASP1, PAICS, RCC1, NUDT15, SLC39A6, NOP58, NDC1, PRIM2, NDUFAF4, ANXA2, NOLC1, PNO1, DDX18, ATP2A2, MYO5A, PUM3, DEPDC1B, SLC25A32, HSPA14, TOMM34, NUP37, RIF1, SCARB1, PPP1R1A, GPD2, CDC25A, CCHCR1, KPNA4, OGFOD1, WDR12, PRMT3, C4orf46, LARP4, RUVBL1, PPFIA4, TTL, ALDOA, COQ3, CALM3, NOL11, DCBLD2, ARL5A, ZBTB2, TMEM138, DDX20, BMX, PSMD14, LAS1L, HK2, NSDHL, SRPK1, EFHD2, VRK1, CASP8, MSH2, ENOPH1, CMC2, POLR1B, GTF3C4, FASN, ZHX2, PPAT, CCT8, TMEM167A, TMX1, NME2, SLC12A2, EPDR1, NUP107, NMT1, TMED5, CSK, KPNA6, UAP1, RRP1B, DHX37, PPIF, GNL2, ABCE1, FBXO45, PBDC1, ZMYND19, CALR, MCM8, EXOSC3, CCT6A, ODC1, STIP1, CACYBP, USP14, NR4A1, DKC1, ABRACL, ELOA, EIF2S1, CALM1, MRPL19, FANCC, EIF4G1, CKAP4, FLAD1, MRPL18, SNRPD1, ANP32E, MAPRE1, REXO2, UTP4, SYNCRIP, MRPL39, G3BP1, NOP14, UMPS, PA2G4, C12orf29, SFPQ, CEP78, NAA15, UBE2N, RIOK2, SSX2IP, TNPO3, SMNDC1, CYP11A1, SAP30, EIF5B, NAMPT, RPP30, LPGAT1, MPHOSPH6, TPM3, SSR1, MIPEP, CCT7, SLC9A1, SELENOI, TRMT10C, PARP1, FAM162A, GLS, PGM2, NDUFB3, IDE, KLHL18, C9orf78, RABGGTB, SMC2, CAPN15, CFL2, POLR3B, ACLY, GTPBP10, AKAP1, RRP9, CBFB, BLOC1S6, SIVA1, SLC16A1, UCHL5, SMARCA4, IMP4, TIMM50, PMM2
LOPEZ_MBD_TARGETS	0.00466563	0.0584287	0.273899	1.26815	11	744	KRT5, C7, KRT17, KRT14, SRGN, SERPING1, SERPINE1, SPP1, ENO1, ACTA1, VIL1, TUBB3, ITGA2, TNC, AIF1L, RRM2, SFN, RIPK2, FN1, ASF1B, RAD51, ITGA5, NCAM1, FAM241B, IFITM2, PHF19, BIRC5, CCN1, AXL, ENKD1, SLC2A9, UPP1, ENO3, ACTN1, MYBL2, RAD54L, RRM1, STAR, APLN, ECM1, TOP2A, RRP12, CLCF1, CDK1, VCL, CRADD, DLK1, BUB1, WDR89, TGFB1I1, CAPN12, DDX21, ELK3, TUBB2B, PTTG1, DUT, CRIM1, TCOF1, IGF1R, MCM3, PTPRN, RFC3, KIF11, UBE2C, SDC3, TUBA1A, HLA-E, SOGA1, SGK1, HSPG2, FANCA, RRAS2, EPAS1, SLC2A1, TERT, DHFR, NQO2, ARMCX2, QKI, MED13, ADCY7, UCK2, PPHLN1, ACTN4, S100A10, MEAF6, GSTM3, CSE1L, SVEP1, ARMCX4, YBX3, ELF4, LDHA, ERRFI1, PPIH, LFNG, KMT2A, RNF121, SLC35B1, KRT7, PPP1R13B, MFSD12, KPNB1, NFKBIL1, ANXA1, ANO6, PCNA, SLC2A8, FNDC3A, PAICS, PKM, HUWE1, MUS81, ZBTB46, SLC43A1, PSMB10, RANGAP1, ROR2, JUNB, RPS8, COQ4
GOBERT_OLIGODENDROCYTE_DIFFERENTIATION_DN	0.0060622	0.0699338	-0.286461	-1.26446	45	882	C1QL3, SEMA6D, HLF, TTYH1, KIAA1324, GAL3ST1, CTSK, PLLP, LRRN3, CCL5, RASGEF1B, TMEM14A, ACSBG1, PRKCQ, PCDHB16, TST, FAM189A2, PIK3IP1, ENPP5, ENPP2, SLC22A23, NKD1, TIMP3, TCP11L2, TMEFF2, PCDHB4, LSAMP, TBC1D8, SERINC5, CPM, DSCAML1, FRAT2, GNB4, B4GALT5, VMAC, YPEL3, SERPINI1, RASSF2, S100B, N4BP2L1, CD9, GRIA2, PLS1, EBF4, RFTN2, PINK1, TMEM35A, BMF, COL16A1, NRTN, APBA2, SASH1, INAVA, NEDD4L, SIK1B, ATP8A1, SAT2, RNF128, CCDC28A, ELOVL7, CCNG2, HR, SVIP, FAM53B, HTRA3, NDNF, KIFC2, TGFBR3, DDX25, ABCC5, RALGPS2, FAM174B, ZNF703, CHPT1, CREBRF, MATN2, PEX5, SLC17A5, RND2, TMEM106B, RAB7B, ZKSCAN1, YIPF4, MAPRE3, COL6A1, SLC45A4, APP, FAM102A, SERPINB8, FBXO32, HSDL2, KLHL24, NREP, FAM234B, ALCAM, HBP1, CNKSR3, TRIM2, KLF13, SFT2D3, PHYHIPL, CNRIP1, RNF5, COQ10A, MBP, MPDU1, ADGRL3, NIPAL3, BTG1, CORO7, ABCC10, ZNF579, ASIC1, SYNPO, ULK1, CCNG1, MKRN1, ADAMTS4, SEC16B, DUSP7, PIK3R3, ABCA2, IMPA2, NAGA, TMEM80, HIST2H3A, DNAJB4, TBC1D16, IFFO1, ARL4A, ACAA2, NPC1, WWP1, WIPI1, RETREG3, LZTFL1, MXI1, SESN3, CYB5A, SPATS2L, PTPRE, TP53INP1, COQ8A, ALDH3B1, STXBP3, MYO5B, NCALD, CCNDBP1, TSPAN2, MYO18A, INPP5K, DIPK1A, SMIM14, UBE2H, MBOAT1, FBXO6, ENTPD5, PLEKHA1, BNIP3L, PPP1R12B, PXMP4, TPP1, ANK3, KLHL5, TCTA, JUN, DYNLT3, MPV17, PDE9A, MAU2, ELF1, VDR, AOPEP, PLXNB1, ACY3, LRFN4, ANKRD12, MAP2K4, JAM3, PNRC1, NR1D2, SMARCA2, HS3ST1, PTPDC1, ADCY9, OSBPL9, TYRO3, MOSPD2, NPC2, LRRC73, MIF4GD, CCPG1, FKBP7, TMC7, TCF4, MXD1, ZMAT1, SLC41A2, GOLGA4, PROS1, ZSCAN29, DUSP8, GNAO1, H2AFV, FCGRT, TNFRSF21, TMEM63A, ACOX1, WWP2, SHROOM2, CYTH1, LMBRD1, HDDC3, DOCK9, GNPTAB, SCARB2, OSTM1, SCAMP2, TMEM8B, PDGFA, DUSP15, PRUNE1, DENND6B, SLC6A6, TET2, COL27A1, COL4A6, CLN8, RFFL, COL4A5, NARF
YOSHIMURA_MAPK8_TARGETS_UP	0.00662983	0.0732663	-0.30168	-1.3	47	597	ALDH1A1, SFTPB, CES1, IGFBP3, PRKCB, SCNN1B, HLF, PLA2G1B, GSTA5, SCN7A, PLLP, SHH, ACPP, CCL5, ACE2, LGALS4, SCNN1A, CAP2, SNCG, CDS1, SH3KBP1, MAFB, GNB3, FXYD2, ATP7B, KIT, EFEMP1, DPEP1, CA2, CCL11, SCNN1G, ALPL, TST, NKX2-1, BEGAIN, IL18, PDE1B, EDN3, CREG1, ERBB3, CYP2D6, MIR675, CTSC, CHRNE, LSAMP, ITPKB, TACSTD2, KCNH2, IGFBP2, ASS1, DDB2, TSGA10, EDNRA, KCNC3, S100B, PTGER4, CAMK1D, AGER, L1CAM, ADAP1, PKIB, GDF15, NRGN, AKR7A3, MCF2L, PRKCZ, KCNK1, RHBDL1, NDST1, APBA2, SYT7, GMPR, CXCL14, KCNJ4, PPP1R3B, PTGER3, SEMA3A, LYZ, HR, NSG1, NUDT6, UGT1A1, EIF2AK3, GAS6, FGF16, RARB, C16orf71, HOOK1, ADRB2, GALNT5, TGFBR3, KHK, RAPGEF4, RAB3B, DACT2, ALOX5, SH3GL2, IGF1, MYCN, AP4S1, FGGY, STX8, CBSL, VTCN1, TTLL5, GSTT2B, KCNJ2, MGST3, PIP4P1, KITLG, MADD, IGF2R, ADRA2A, RAB3A, C1orf210, MAP2, INPP5D, ETFDH, SYNPO, PRXL2C, POLG2, DUSP7, REEP2, PTPN3, BCL2, SPTBN2, ARC, MXI1, FBXO2, PTPRE, SHC3, DLGAP1, HSD17B4, MGMT, MYO5B, PLCD4, DDC, PLEKHA1, HSPB2, MMP9, ITPKA, MAPKAPK3, ANK3, TMEM79, VAMP2, KCND3, JUN, RABIF, CCDC88C, NTF4, JUND, IGF2, STX1A, MPP3, BAX
GRAESSMANN_RESPONSE_TO_MC_AND_DOXORUBICIN_UP	0.00892857	0.0896709	-0.309839	-1.31657	62	497	FETUB, SLC39A4, KIAA1324, GAL3ST1, GPR146, SNCG, MAFB, CELF4, IL18, MMP15, EPHX1, NCOA1, EFNA1, TBC1D8, UBA7, TSPAN13, DPP7, PLAAT3, ASS1, STX3, GDE1, N4BP2L1, STARD10, CSTB, DCXR, GDF15, FLCN, SLC7A7, HEXB, MXD4, RASSF5, RNF128, SLC35A5, IKBKE, LMO4, PLEK2, PLA2R1, IDUA, ALAS1, ADRB2, SPEF1, HPN, ZNF703, DDIT4L, PMM1, PERP, ISLR, GLCCI1, FZD5, MCEE, MAPRE3, PRKCD, CORO1A, CPOX, ACAD11, DMPK, FAM102A, SH3BGRL2, ENDOG, RIPK4, VEGFA, KLHL42, FAM83H, ATP6V0D1, NBEAL2, EGR2, INPP5D, ETFDH, ULK1, HAGH, F11R, ATP6V1D, TPRA1, TFCP2L1, ALDH2, WIPI1, C1QTNF1, GEM, TP53INP1, TRIM7, RDM1, HSD17B4, BCL2L11, GATA3, SLC12A7, DAPK1, SUSD6, PCTP, ITPKA, RIDA, DEXI, SCMH1, TPP1, FAS, SHISA2, FBXL20, SNX2, SESN2, FBXW4, PAQR4, HSBP1, CXCR4, TREX1, NPC2, SH3GLB2, SLC31A1, EI24, IRF6, CLBA1, MARC2, DNAJB9, LYNX1, SLC6A8, ARHGAP27, FGF18, FAM110A, ATP6V0B, RBL2, CAPG, GGA2, HES6, GALM, SPRYD4, EDEM1, RBM38, ARAP2, GKAP1, PDGFA, XRCC1, GSN, CIRBP, IDH1, WDR61, RNF181, CPT2, SLC19A2, RB1, SERINC3, TINAGL1, PPP1R37, PKP3, OVOL1, LANCL1, TSPAN33, ABTB1, NAT9, MTFR1L, SRXN1, CHAC1, RIN2, MAP1LC3A, CDKN1A, NAA80, TRAF4, SDC1, MAN2B1, PIAS3, SNX16, RXRB, ZNF503, CTSB, TMBIM1, FUCA1, SLC9A3R2, ECE1, ABHD4, NAPA, PPP1R15A, ZNRF2, LPIN1, CBY1, PITPNM1, PLA2G6, ABHD5, ATP6V0E2, ST14
REACTOME_METABOLISM_OF_LIPIDS	0.00650636	0.0726048	-0.31134	-1.32699	45	520	PLA2G10, HSD17B2, LIPH, PLA2G1B, PHOSPHO1, CD36, PPARGC1B, CDS1, INPP5J, ACSBG1, DPEP1, ACACB, PPARG, THEM5, PPARGC1A, PON3, CYP2D6, NCOA1, EHHADH, BDH2, SLC44A3, PLAAT3, GDE1, GK, HSD17B11, STARD10, OSBPL6, GGT5, ACSS3, HEXB, GPD1L, CBR1, PIP5K1B, AHRR, DPEP3, LGMN, PHYH, ELOVL7, SLC44A2, PLA2R1, GLB1L, ALAS1, CHPT1, ALOX5, ARSG, ASAH1, MCEE, CHKA, PON2, PRKAA2, ACAD11, INSIG1, CPNE7, PIP4P1, HACD3, ABCA1, PLEKHA4, PEX11A, INPP5D, STARD3, RUFY1, HEXA, MLYCD, HADH, PIK3R3, MTMR14, KDSR, ACAA2, STS, ACSF2, NEU1, OSBPL1A, HSD17B4, ALDH3B1, ACADM, PCTP, INPP5K, MBOAT1, PLEKHA1, CERS2, ETNK1, CYP27A1, AHR, CTSA, NR1H2, VDR, GLB1, PRKAG2, DECR1, ACER2, TRIB3, NR1D1, OSBPL9, NUDT19, ASAH2, GDPD1, PSAP, PNPLA7, ARSE, OSBPL2, GPX2, ESRRA, FDX1, RAB4A, PIK3R2, MOGAT2, ETNK2, TNFRSF21, PTGR2, LPIN2, GNPAT, PNPLA3, HSD3B7, ACOX1, SLC27A3, DPEP2
MEISSNER_BRAIN_HCP_WITH_H3K4ME3_AND_H3K27ME3	0.000818219	0.0158148	-0.315202	-1.36945	5	681	C1QL3, TESC, TMEM163, C12orf56, PLLP, RASSF10, CDKN1C, PPP1R1B, HS3ST6, SCUBE1, SLC30A3, EMP2, STK32A, PPARGC1B, FLVCR2, SPON1, MAFB, ATP7B, KIT, HHIP, LGR5, PRKCQ, SCNN1G, ALPL, STXBP6, FGFR3, CCDC3, DHRS3, HS3ST3B1, CTSH, PDE1B, CLIC5, EDN3, SEZ6L, IGFBP5, ERBB3, SMTNL2, KLHL14, GXYLT2, LY75, ATP1B1, NDRG2, SP5, ITPKB, KDR, TACSTD2, KCNH2, GNA14, ADAMTS17, IGFBP2, WNT4, ASS1, IRX1, CMTM8, NOTUM, SORCS2, FREM2, ARG2, KCNC3, IRX5, TSPAN15, ITGA9, PTGER4, ONECUT1, CLDN23, MAL2, CD9, SLCO2A1, FLI1, KANK4, WIF1, PKIB, DCXR, MECOM, IRX3, BTBD11, CDC14A, NXPH3, PRKCZ, CEMIP, LEF1, LGALS3, SLCO4C1, CXCL14, KCNJ4, NFATC2, PPP1R3B, SASH1, ADAMTS19, INAVA, P2RY1, PTGER3, ANO5, BMP2, MLKL, WNT6, AFAP1L1, NOG, NPNT, ID2, PRR5L, B3GNT5, TENM4, SALL1, ATP8B1, NDNF, RAP1GAP2, C1orf115, BACE2, ADRB2, NAPRT, GIPC2, SERPINE2, SLC4A4, ST6GALNAC2, RAB3B, DDIT4L, SLC39A8, FHDC1, PLK5, PERP, MYCN, ERICH2, FZD5, MAL, CPXM1, LYN, SNTB1, PHLDA2, ARHGEF26, RAB11FIP1, ADRA1B, RASSF7, ANO1, PMP22, PENK, KIAA1217, ENTPD2, ADGRB2, RIPK4, ESRP2, CNKSR3, CPNE7, PLXNA4, CDKN2B, KITLG, FZD2, ADRA2A, WNK4, HS3ST5, LLGL2, EGR2, PODN, BIK, ABLIM3, F11R, ITPR3, TMEM151B, PTPN3, AREG, SLC16A12, ACSF2, TFCP2L1, TRPM6, EMX2
MASSARWEH_TAMOXIFEN_RESISTANCE_UP	0.00671716	0.0739899	-0.318574	-1.34396	46	446	RASGEF1A, PPFIBP2, CD36, CADPS2, FLVCR2, PDZD2, CDS1, PRR15L, OLFML2A, RASD1, DHRS3, NEBL, BAMBI, PLEKHS1, FAM171B, IGFBP5, NCOA1, TSPAN1, TBC1D8, TACSTD2, MPZL2, RAB27B, SPAG1, SIM2, SH2D4A, LIMCH1, IL13RA1, DNAJA4, SYT7, PRODH, SASH1, LRRC1, EPS8L1, RASSF5, CBR1, KLHL8, PROM2, RBKS, ATP8A1, TCEA3, SLC44A2, ID2, GLRX, RAP1GAP2, ABCC5, BCAM, RIPOR3, HPN, DENND3, LNX1, CAB39, GLCCI1, ARHGEF28, HIST1H2BC, HID1, ALAD, NET1, PMP22, KIAA1217, FAM234B, ALCAM, LURAP1L, NIPAL3, B4GALT6, BCL6, TRIQK, PIK3R3, B3GALT4, WIPI1, DENND2C, TMCO3, TWSG1, LIMK2, PTPRJ, RDH10, NECTIN4, PCTP, DIPK1A, SMIM14, MTUS1, FBXO6, SCPEP1, ANK3, FAS, TCTA, TTC9, DAG1, ELL2, SPTY2D1, CANT1, TRIB3, GASK1B, YIPF6, L3MBTL3, ASAH2, IDH2, CCPG1, SLC9A6, SLC41A2, USB1, CAMK2G, IRF2BPL, ERBB2, STX12
MIKKELSEN_ES_ICP_WITH_H3K4ME3	0.00386598	0.0518365	-0.328812	-1.38698	26	447	QPRT, PADI4, PLA2G10, MST1, MLPH, LIPH, EGFL6, TRIM54, PRSS35, GIPR, ITM2A, ACPP, INPP5J, ELMO1, TMEM14A, NQO1, ETV1, NCKAP5, ATCAY, PON3, RNF208, MFNG, PLAT, CYP2D6, ENTPD3, TPPP3, TJP3, EHHADH, HSPB8, CCDC141, DPP7, SERPINI1, HSD17B11, ADAL, PRSS8, MGST1, PIR, CFAP52, OOEP, GNG2, ELF3, GDF15, RFTN2, GAP43, NDST1, PBLD, CCDC68, SEMA3A, ECH1, TMEM82, ZNF750, NCCRP1, SAT2, TTC12, GRB7, SLC44A2, TMEM125, CPQ, TRAF1, KLC4, TMEM45A, SPEF1, FBXW7, LIN28B, ARMH4, LAMB2, ELMO3, WASHC3, SSPN, ALPK3, TRIM2, GJB4, IP6K2, FLRT3, ADM2, SLC7A3, TCN2, DNAJC12, ARHGAP18, MPST, ADAMTS4, ZNF487, KDM6B, C1QTNF1, DENND2C, CTNS, C3orf52, GRN, NECTIN4, TRIM6, CHAC2, MOSPD1, TPP1, ANK3, KLHL5, CCDC114, RAB13, DYNLT3, MPV17
ZWANG_TRANSIENTLY_UP_BY_2ND_EGF_PULSE_ONLY	0.000275255	0.00860557	-0.332287	-1.43352	1	605	MPZ, ATP13A4, ALDH1A1, C1QL3, PCDH10, CES1, LMO2, UPK1A, RASGEF1A, LIPH, TEKT5, CLCA1, DPT, SCUBE1, ZPBP2, SHH, CTSE, SYT15, PIEZO2, C19orf71, HSF4, WDR86, SYNPR, ZFR2, FMO5, PPARG, SCGB1A1, CELF4, ATCAY, NKX2-1, RNF208, GABRA1, BAMBI, MEGF6, CLIC5, EDN3, NKD1, JPH4, DUSP2, RIPOR2, POU2AF1, TPPP3, IL34, ACRBP, DSCAML1, NOTUM, C1QTNF2, LRRC71, FREM2, ONECUT1, RNF227, AGER, SLCO2A1, PAQR8, RBP1, L1CAM, GNG2, PRRT1, DDX3Y, MCF2L, KCNJ12, PREX2, BSPRY, DNAJA4, LEF1, SYT7, PORCN, ANO5, TMEM82, FRMPD4, USP43, ZNF750, LCN12, IRAK2, PPM1H, OTULINL, NOG, HR, VNN1, ESPN, NDNF, DDX25, ZNF703, MIRLET7D, BMP5, SLC38A4, SLC39A8, DACT2, CLEC3B, RNF39, RND2, RAB7B, SNTB1, HID1, NPB, COL6A1, INSYN1, RGL3, ADRA1B, ZMYND15, M1AP, RBBP8NL, HSDL2, HPCAL1, TCAF2, WIPF3, SSPN, KCNJ2, PHYHIPL, EFNA3, ADRA2A, ABCC4, HS3ST5, SOX5, RAB3A, ZNF579, ANO3, SLITRK6, C17orf58, PODN, PROSER2, TNNT2, SEC16B, CSF1R, ZNF487, DNAJB4, IFFO1, BLOC1S3, NPC1, TRPM6, MYO15B, DMRT2, CTHRC1, RITA1, MGMT, ALDH1A2, MIEF2, PLPPR3, BEX1
PEREZ_TP53_TARGETS	0.000133404	0.00860557	-0.334685	-1.46779	0	785	CES1, MST1, IGFBP3, RASGEF1A, TSC22D3, KIAA1324, GALNT18, RASSF10, CDKN1C, HS3ST6, COL13A1, ITM2A, FOXO6, MAFB, ACSBG1, GABRE, GATA5, ARHGAP44, FGFR3, CCDC3, CYP2S1, APCDD1, DHRS3, HS3ST3B1, MEGF6, SLC22A23, CLIC5, FAXDC2, BEND7, XAF1, KRT23, SMTNL2, USP18, EVPL, EHHADH, EFNA1, ITPKB, GNA14, WNT4, PLAAT3, GHR, HVCN1, TSGA10, ENPP4, YPEL3, GDE1, EDNRA, ARG2, IRX5, ITGA9, GRAMD1B, FLI1, GNG2, CEBPA, MAB21L1, SNX32, BTBD11, MCF2L, KCNJ12, TMEM243, ILDR1, SIPA1L2, TMEM35A, CEMIP, NEDD9, LMO7, VPS37D, CXCL14, GAMT, C2orf88, TBCEL, INAVA, ZBTB42, BMP2, ZNF750, OTULINL, CACNB2, TRIM26, HR, NPNT, NSG1, ID2, PRR5L, ADSSL1, MTSS2, FAM53B, ESPN, ATP8B1, IDUA, ADRB2, EPS8L2, ABCC5, RIPOR3, HPN, GPR155, MYLIP, DEDD2, PLK5, MAP7, PRXL2A, KCP, GLCCI1, ZKSCAN1, COL6A1, INSYN1, CHKA, ADGRG1, SYNM, KIAA1217, FAM102A, ENTPD2, WIPF3, RIPK4, ESRP2, CNKSR3, TRIM2, KIF16B, GRAMD2A, TRIM3, ABCA1, FCHO2, ZFP90, CMPK2, INPP5D, NEURL2, PROSER2, ULK1, BIK, HAGH, MMP11, TRPM6, RETREG3, ABCG1, C1QTNF1, EMX2, DENND2C, ARC, MXI1, GAA, ASPSCR1, LBH, LIMK2, TP53INP1, PTPRJ, CTHRC1, COQ8A, TRIM7, BCL2L11, GATA3, GRN, CX3CL1, SUSD6, NECTIN4, LMBR1L, TSPYL5, CST3, MOSPD1, CYB561D2, GLS2, CARNS1, ETNK1, ATG4D, ZDHHC9, TMEM204, CELSR2, ANK3, MAN1C1, FBXL20, GPT2, FBRSL1, TMEM64, VDR, DUSP22, CAMTA1, JAG2, IGF2, DAB2IP, CANT1, EGFLAM, PYGO1, FBXO25, GASK1B, CBX4, MBNL1, CNNM4, EPB41, ATP23, LYNX1, FAM83G, IRF5, ARHGAP27, FGF18, C11orf96, RFK, DOCK8, TMEM65, CAMK2G, IRF2BPL
DUTERTRE_ESTRADIOL_RESPONSE_24HR_DN	0.00243414	0.0364551	-0.33554	-1.412	16	431	IGFBP3, UPK1A, LIPH, TSC22D3, ATP6V0A4, CDS1, PPARG, PIK3IP1, RASD1, CTSH, ST8SIA4, FAM171B, ENTPD3, TCP11L2, EFNA1, TMPRSS2, ATP1B1, TACSTD2, MPZL2, PTGER4, SLCO2A1, PRSS8, RAB27B, L1CAM, ELF3, MECOM, GDF15, SIM2, SH2D4A, LIMCH1, PINK1, IL13RA1, BMF, NEDD9, LMO7, SASH1, LRRC1, INAVA, NEDD4L, CAMK2N1, ATP8A1, CDKL5, CCNG2, GRB7, SQSTM1, GADD45A, PLA2R1, RAP1GAP2, MCCC1, ABCC5, RIPOR3, LNX1, RWDD2A, CREBRF, MATN2, SLC17A5, CAB39, ZKSCAN1, FAM83B, VTCN1, UNC13D, TM4SF1, SOCS2, KIAA1217, SH3BGRL2, FBXO32, KLHL24, RIPK4, ALCAM, HBP1, DDIT3, CDKN2B, TRIM5, ABCA1, FZD2, FCHO2, FAM110B, MAP2, SYNPO, CCSER1, ABLIM3, PIK3R3, KDM6B, ZNF354A, ACAA2, ABCG1, SESN3, SEPSECS, MYO1E, TP53INP1, KLF5, CCNDBP1, NECTIN4, RAB9A, PCTP, DDIT4, UBE2H, PHACTR2, BICDL2, MOSPD1, ARHGAP12, PDE5A, OPTN, SNTB2, ANK3, KLHL5, AHR, SHISA2, JUN, PDE9A
BENPORATH_EED_TARGETS	0.0021325	0.03325	-0.335792	-1.42269	14	476	HBA2, PCDH10, GPR101, IGFBP3, SEMA6D, PRKCB, HLF, WNT3A, TTYH1, KIAA1324, HOPX, EGFL6, MCOLN3, GALNT18, SHH, SLC30A3, DKK2, FAM89A, CORO6, PDZD2, SLCO4A1, SPON1, MAFB, HSF4, HHIP, SORCS1, LGR5, UAP1L1, SCNN1G, STXBP6, DMRT3, NKX2-1, PLA2G7, HS3ST3B1, CLIC5, TPPP3, BMPR1B, TMEFF2, EFNA1, GNA14, DSCAML1, WNT2, GHR, NAGS, HES7, LRRC71, SORCS2, IRX5, PTGER4, ONECUT1, GRIA2, SLCO2A1, FLI1, PIR, HAP1, RGCC, FUCA2, MAB21L1, IRX3, SIM2, ZBTB16, HOXB8, GUCY1A1, CEMIP, LGALS3, HIST4H4, CXCL14, PTGER3, RASSF5, PIP5K1B, CAMK2N1, FRMPD4, WNT6, RNF128, NEFM, NOG, TCEA3, HOXC4, NPNT, CBR3, HSPA1A, ESPN, COL25A1, DENND3, FOXA2, ALOX5, SNAP91, ASAH1, EVA1C, MAL, AQP5, WASL, ZMYND15, PMP22, KCNK2, PENK, CNNM2, KCNJ2, CNRIP1, EFNA3, FZD2, ADRA2A, ADGRL3, SOX5, B4GALT6, PPP1R14C, PODN
ENK_UV_RESPONSE_EPIDERMIS_DN	0.00186782	0.0298967	-0.339735	-1.43038	12	437	CFD, IGFBP3, PRKCB, UPK1A, SCNN1B, HLF, PLLP, CDKN1C, CLIC3, ITM2A, EMP2, SLCO4A1, ACSBG1, KIT, APOE, NEBL, CTSH, SELENOP, DUSP2, NCOA1, TPPP3, BDH2, SLC6A9, HSPB8, CPM, WNT4, B4GALT5, ASS1, LY6G6C, GNAI1, MPZL2, PTGER4, DCXR, ZBTB16, ISG20, KCNJ12, KCNK1, LGALS3, CXCL14, MSRA, EPHB6, FAM117A, PHYH, KLF11, EIF2AK3, GAS6, HSPA1A, GLRX, HOOK1, TGFBR3, ATF5, MATN2, ASAH1, DNM1, STX8, PRKCD, ALAD, PON2, POSTN, PMP22, RAB40B, TESK2, RIPK4, MGST3, VEGFA, ABCC4, DKK3, TP53BP2, NOP53, UVRAG, IMPA2, DNAJB4, AREG, ALDH2, LZTFL1, SPTBN2, RPS6KA3, BEX3, HSD17B4, GATA3, MGMT, UBE2H, UBL3, SCPEP1, HECA, DNASE2, PPP3CA, TBK1, OPN3, ELL2, PNRC1, CRY1, CRLF3, TPD52, HS3ST1, CBX4, SH3GLB2, HSF2, TDG, TCF4, MXD1, IRF6, NDUFS4, PTPRF, PROS1, DUSP8, SLC22A18, GPT, NBR1
CREIGHTON_ENDOCRINE_THERAPY_RESISTANCE_5	0.00247381	0.0367271	-0.347308	-1.44518	16	385	PLLP, PPFIBP2, FLVCR2, PDZD2, CDS1, PRR15L, SMIM31, RASD1, NEBL, BAMBI, PLEKHS1, NCOA1, TIMP3, TSPAN1, TMPRSS2, TACSTD2, TSPAN13, YPEL3, MPZL2, MAL2, RAB27B, SPAG1, ADAP1, GDF15, SIM2, LIMCH1, IL13RA1, CCDC68, SASH1, PROM2, ST3GAL4, ATP8A1, CDKL5, SLC44A2, ID2, ATP8B1, RAP1GAP2, C1orf115, ABCC5, BCAM, RIPOR3, LRATD2, LNX1, ASAH1, FILIP1, CAB39, GLCCI1, FZD5, ALAD, NET1, PMP22, FAM234B, ALCAM, HACD3, NIPAL3, KLF9, BIK, PIK3R3, ZNF487, WIPI1, TMCO3, TWSG1, LIMK2, PTPRJ, NFAT5, SOWAHC, SMIM14, MTUS1, ANK3, AHR, ATP6V1G1, TTC9, VAMP8, DAG1, ELL2, FGF12, GOLGA7, KIF13B, PLEKHF2, TRIB3, FBXO25, GASK1B, ZDHHC23, IDH2, MBNL1, CCPG1, TCF4, OSBPL2, RHBDF1, OCLN, MARC2, SLC41A2, RFK, IKBKB, ERBB2, STX12, EPS15, LPIN2, NXT2, FNBP1, PGPEP1, YIPF1, NDFIP1, GSN, YPEL5, AKTIP, RNF11, TMEM131L, PRKCH, SAR1B, SEL1L, CLDN4, TMEM59, PIP4K2C, RNF19A, INPP1, GTF3C1, MTA3, RIN2
BENPORATH_SUZ12_TARGETS	0.000284333	0.00860557	-0.349613	-1.48125	1	476	LGI3, HBA2, GPR101, SEMA6D, HLF, TMEM163, WNT3A, TSC22D3, TTYH1, KIAA1324, HOPX, EGFL6, MCOLN3, ACSS1, GALNT18, SHH, SLC30A3, DKK2, FAM89A, CORO6, PDZD2, SLCO4A1, SPON1, MAFB, HSF4, HHIP, SORCS1, LGR5, SCNN1G, STXBP6, GATA5, DMRT3, NKX2-1, HS3ST3B1, ST8SIA4, EDN3, NKD1, IGFBP5, TPPP3, TMEFF2, EFNA1, ITPKB, TACSTD2, GNA14, DSCAML1, WNT2, GHR, NAGS, SLC5A5, IRX1, SDR16C5, HES7, LRRC71, IRX5, PTGER4, ONECUT1, GRIA2, SLCO2A1, FLI1, PIR, HAP1, RGCC, MAB21L1, MECOM, IRX3, SIM2, ZBTB16, HOXB8, GUCY1A1, CEMIP, LEF1, LGALS3, CXCL14, PTGER3, RASSF5, PIP5K1B, CAMK2N1, FRMPD4, WNT6, NRP1, RNF128, NEFM, NOG, TCEA3, HOXC4, NPNT, SPOCK2, CBR3, ESPN, NDNF, SLC40A1, C1orf115, COL25A1, CADM3, GIPC2, RAPGEF4, ZNF703, FOXA2, ALOX5, KLHDC1, EVA1C, SEMA4F, MAL, AQP5, ZMYND15, PMP22, KCNK2, RAB40B, PENK, HPCAL1, ADGRB2, RIPK4, KCNJ2, PHYHIPL, CNRIP1, EFNA3, FZD2, ADRA2A, ADGRL3, ST3GAL6, ZCCHC12, EGR2
SWEET_LUNG_CANCER_KRAS_DN	0.00561201	0.0660798	-0.351023	-1.41712	36	285	ALDH1A1, CFD, CES1, LMO2, GSTA5, HOPX, SCN7A, KRT4, CDKN1C, DPT, COL13A1, EMP2, CAVIN2, KIT, HOXB5, DPEP1, CA2, SCGB1A1, TNFRSF19, CYP2S1, ENG, ENPP2, ST8SIA4, IGFBP5, RIPOR2, TIMP3, NDRG2, ITPKB, KDR, TSPAN13, IGFBP2, GNB4, RBP1, GNG2, AQP1, ZBTB16, LIMCH1, NDST1, CXCL14, SASH1, CACNB2, NPNT, SESN1, SPOCK2, MTSS2, TMEM45A, ADRB2, SPEF1, VEGFD, CLEC3B, DNM1, POSTN, PMP22, SSPN, VEGFA, KITLG, ABCA1
GOZGIT_ESR1_TARGETS_DN	0.000424989	0.00993971	-0.352102	-1.49707	2	502	SLC27A6, PCDH10, MLPH, TSC22D3, KIAA1324, MCOLN3, GALNT18, PLLP, PRSS35, CCL5, TMEM140, SCNN1A, DPYD, PDGFRL, CAP2, PRR15L, SDR42E1, EFEMP1, SCGB1A1, UAP1L1, PCDHB16, FAM189A2, RASD1, DHRS3, NEBL, BAMBI, ABCA5, ST8SIA4, FAXDC2, EPHX1, XAF1, PLEKHS1, IGFBP5, USP18, BMPR1B, TSPAN1, ATP1B1, GPNMB, KDR, TACSTD2, GNA14, TSPAN13, PLAAT3, SDR16C5, ARG2, IRX5, TSPAN15, PRSS8, RAB27B, RGCC, POF1B, PKIB, GDF15, FLCN, PLEKHB1, ISG20, SIPA1L2, CEMIP, DNAJA4, PCDHB14, REL, PCDHB7, ADAMTS19, RASSF5, NRP1, SAT2, OTULINL, CDKL5, PARP10, NPNT, C3orf67, FUT8, MITF, IFI44L, BMP5, SLC39A8, TMEM8A, HID1, MAPRE3, ADGRG1, NUDT16, RAB40B, FAM102A, SH3BGRL2, FBXO32, NREP, ALCAM, TRIM2, CDKN2B, ATP9A, LURAP1L, KITLG, NUDT14, FLRT3, HS3ST5, DNAJC12, BCL6, MAP2, SLITRK6, KLF9, ULK1, TRIQK, PIK3R3, AREG, ARL4A, WIPI1, SESN3, CTHRC1, GATA3, IRF7, SMIM14, SCPEP1, STAP2, TNFRSF11B, CELSR2, ANK3, AHR, TTC9, JUN, DYNLT3, TMEM64, SUSD4, VDR, AOPEP, PRDM11, CXCL16, C1orf53, FRAS1, COL3A1, FOXA1, PATJ, GASK1B, RNF43, SUPT4H1, CXCR4, ADCY9, NPC2, CCPG1, TCF4, MVP, GPX2, STC1, SLC6A8, DUSP8, DOCK8, ZDHHC15
RUTELLA_RESPONSE_TO_HGF_VS_CSF2RB_AND_IL4_UP	0.00434067	0.0555822	-0.353003	-1.43655	28	304	CFD, CES1, LMO2, PRKCB, SLC12A8, CTSK, CDKN1C, ACPP, MAFB, NQO1, ADAM28, APOE, PLA2G7, IL18, CHI3L1, NCOA1, GPNMB, CPM, B4GALT5, CD9, PIR, RGCC, PINK1, SLC7A7, HEXB, NEDD9, LGALS3, TCEAL9, NRP1, PHACTR1, SQSTM1, VNN1, ALAS1, RAP1GAP2, MITF, DENND3, CHPT1, ALOX5, PLCL2, ASAH1, SNTB1, NCOA4, ATP6V1H, KLF9, CALML4, IMPA2, TBC1D16, ATP6V0E1, ACAA2, NPC1, TLR1, STS, OSBPL1A, LAMP1, MYO15B, MT1F, DMXL2, TMEM251, DDIT4, MMP9, APOO, CYP27A1, CTSD
MARTENS_TRETINOIN_RESPONSE_UP	0.00404858	0.0533081	-0.355124	-1.44192	26	298	KRT79, PADI4, GPR101, IGFBP3, AJAP1, GAL3ST1, RASSF10, CDKN1C, HS3ST6, SCUBE1, STRA6, MYO7A, SEMA6B, SUSD2, MAFB, DPEP1, CCL11, GFRA4, CELF4, CYP2S1, DHRS3, PLCH2, MMP15, CHI3L1, MFNG, SMTNL2, CYP2D6, SLC7A4, KRT19, ARTN, TMPRSS2, TACSTD2, IRX1, PRRT1, ELF3, GDF15, AXIN2, SIM2, COL16A1, PTH1R, SYT7, TMC8, CXCL14, KCNJ4, MXD4, CAMK2N1, PROM2, DPEP3, NEFM, GRB7, CPZ, ALAS1, NAPRT, EPS8L2, BCAM, IRX2, LRATD2, FOXA2, DACT2, PLK5, ISLR, TMEM8A, COL6A1, SLC45A4, RASSF7, ZMYND15, PHETA1, RBBP8NL, HPCAL1, PPP1R26, GJB4, PANX2, ADRA2A, PTP4A3, VEGFB, C1orf210, CAMKK1, ADAM33, MMP11, CEP131, REEP2, HOOK2, DTX3, EMX2, FBXO2, GEM
DODD_NASOPHARYNGEAL_CARCINOMA_UP	0.000129735	0.00860557	-0.35735	-1.58639	0	971	SLC27A6, SLC34A2, FMO2, ATP13A4, ALDH1A1, CES1, LMO2, PLA2G10, MST1, SCNN1B, HLF, MLPH, LIPH, HOPX, RAB38, ATP6V0A4, CFAP100, PLLP, KRT4, KRT78, CLIC3, HS3ST6, IL20RB, CLDN8, GIPR, SCNN1A, BAALC, PDZD2, CDS1, PRR15L, ACSBG1, NQO1, C16orf89, FMO5, PPARG, SCGB1A1, TNFRSF19, PIK3IP1, C8orf34, SPDEF, ENPP5, C1orf116, EXPH5, APCDD1, DHRS3, NEBL, IL18, MMP15, CLIC5, FAXDC2, PLEKHS1, KRT23, DUSP26, MPP7, PNLDC1, RIPOR2, POU2AF1, ENTPD3, KLHL14, TPPP3, BMPR1B, TJP3, TSPAN1, EVPL, TMPRSS2, NDRG2, TTC22, TACSTD2, HSPB8, GNA14, ACRBP, SEL1L3, ASS1, TSGA10, SDR16C5, CMTM8, ENPP4, YPEL3, ADCY2, LRRC71, GK, ARG2, CAPN5, CPEB3, SPIRE2, CLDN23, MAB21L4, CSTB, OSBPL6, CFAP52, PLS1, SPAG1, ELF3, GDF15, CD1D, CDC14A, PRKCZ, KCNJ12, PINK1, NOXA1, DNAJA4, MYH14, LMO7, LGALS3, TOX3, SASH1, EPS8L1, GPD1L, INAVA, SGSM3, P2RY1, NEDD4L, ZBTB42, FMN1, MSRA, USP43, ZNF750, RBKS, CATSPER2, SAT2, IRAK2, TTC12, TCEA3, PHACTR1, TMEM125, CPQ, ADSSL1, RARB, GLB1L, BACE2, COL25A1, C3orf67, NAPRT, GALNT5, SPEF1, MORN2, GIPC2, EPS8L2, RALGPS2, FAM174B, ZNF703, PDZK1IP1, LNX1, ZDHHC1, SAP25, FHDC1, FILIP1, BTC, EVA1C, C11orf97, MAL, ENKUR, LYN, ARMH4, FGGY, CPPED1, HIST1H2BC, PRKCD, RAB11FIP1, AQP5, PRR15, TBC1D10A, VTCN1, NACAD, PRKAA2, PGAP3, MAGI1, RAB40B, TTLL5, FAM102A, CNPPD1, SH3BGRL2, CD59, DTX4, RIPK4, ALCAM, VSIG10L, SORT1, PIP4P1, COQ10A, RAB17, FLRT3, MBP, ADRA2A, TLE2, NIPAL3, SPAG8, POR, PEX11A, BCL6, ASIC1, LLGL2, ARHGAP18, CAMKK1, ABLIM3, MLYCD, ANKRD9, TTLL10, C11orf71, CALML4, ATP6V1D, ZNF487, AGBL2, IMPA2, PHF7, PTPN3, STS, CASZ1, ZNF839, B3GALT4, PPIL6, AKAP13, LZTFL1, UPK1B, DENND2C, CTNS, PLCE1, DMRT2, RPS6KA3, LIMK2, JDP2, TRIM7, RDH10, KLF5, ALDH3B1, MYO5B, ZNF784, MIEF2, PLPPR3, SUSD6, NECTIN4, SMIM14, UBL3, ASAP3, BICDL2, CYB561D2, PROCA1, PPP1R12B, FBXL2, TEX264, RFX2, CCDC74A, BEND5, SMDT1, VILL, CCDC114, KLHDC7A, AP1M2, TCTA, TTC9, GPT2, VAMP8, TCTN1, ZFAND2B, CCDC88C, PLXNB1, FAM174A, DUSP22
BRUINS_UVC_RESPONSE_VIA_TP53_GROUP_A	0.000139723	0.00860557	-0.358459	-1.53354	0	541	SFTPC, FETUB, SLC39A4, EMID1, TMEM163, KIAA1324, EGFL6, RAB38, SCUBE1, COL13A1, CTSE, LRRN3, ACE2, CORO6, FLVCR2, SH3KBP1, CPXM2, HSF4, FXYD2, KIT, ZFR2, FMO5, PRKCQ, ALPL, THEM5, FNDC5, DHRS3, SLC25A23, RNF208, NKD1, RIPOR2, CYP2D6, LPAR3, EVPL, SEMA5A, EDNRA, CAPN5, ITGA9, AGER, FAHD2A, WIF1, SPAG1, NRGN, BTBD11, MCF2L, SH2D4A, CEMIP, APBA2, PDE7A, PIP5K1B, MLKL, DPEP3, C7orf31, WNT6, MYO5C, ATP8A1, TOB1, NOG, HOXC4, SPINT1, TENM4, SVIP, KLC4, DBNDD1, CADM3, GIPC2, DDX25, RAC3, IFI44L, SLC4A4, APOM, PDZK1IP1, GPR155, FOXA2, LNX1, BMP5, SNAP91, PLCL2, DCAF11, ISLR, TMEM106B, NECAB2, ARHGEF26, RAB11FIP1, MAGI1, ENTPD2, KCNJ2, PBX2, KIF16B, TMEM189, LURAP1L, DTD2, WNK4, NCMAP, RAB3A, ZCCHC12, DKK3, BCL6, EGR2, KLF9, CALML4, SEC16B, VCAM1, DNAJB4, BCL2, TLR1, CAT, ARC, DMXL2, SPATS2L, CTHRC1, GATA3, ZNF358, CX3CL1, NCALD, PCTP, COX7A2L, AGBL3, SPRYD7, ARHGEF3, CAMSAP3, SCPEP1, HSPB2, CECR2, BEND5, VAMP2, NME3, TBK1, TTC9, MPV17, RABIF, HIVEP3, CCDC88C, ZNF467, NTN3, RASGRP2, TRIB3, VRK3, PATJ, NUDT12, SUPT4H1, ATG101, TMEM161B, PNPO, RBM47, SMAGP, RHBDF1, ATG16L2
MEISSNER_NPC_HCP_WITH_H3K4ME2	0.00209706	0.0328476	-0.363229	-1.47575	13	299	COL23A1, GPR101, TSC22D3, ACSS1, CDKN1C, EMP2, WNT2B, CPXM2, ALPL, CELF4, C16orf74, CCDC3, C8orf34, MARCH9, CYS1, DOC2A, LPAR3, LY75, SMPDL3A, WNT2, STARD10, PLS1, SNX32, SBSPON, RADIL, IL13RA1, COL16A1, DNAJA4, NRTN, NFATC2, C2orf88, ADAMTS19, MLKL, C7orf31, TCEA3, SPOCK2, B3GNT5, GAS6, ESPN, COL25A1, C3orf67, ADRB2, RAC3, PGAP2, FOXA2, C19orf12, FHDC1, DNM1, PERP, MAP7, CPXM1, NECAB2, AQP5, ADRA1B, NET1, KCNK2, KIAA1217, KIF16B, FAM20A, ATP9A, MBP, WNK4, STK26, PEX7, LLGL2, RAVER2, ABLIM3, HPS1, ITPR3, REEP2, ABCA2, TMEM151B, SLC16A12, B3GALT4, ARC, SVOP, PTPRE, SPINT2, GATA3, SLC12A7, MYO5B, CAMSAP3, ITPKA, RFX2, PPP1R14A, NEURL1, VDR, FGF12, RCSD1, NTF4, DECR1, FZD6, ADAMTS18, SAMD10, PATJ
MOREAUX_MULTIPLE_MYELOMA_BY_TACI_UP	0.0102964	0.0995061	-0.3663	-1.42657	65	200	FMO2, MLPH, PLLP, STRA6, SCNN1A, PRR15L, FXYD2, NQO1, ETV1, ALPL, FAM189A2, ARHGAP44, KCNH2, CAPN5, ARHGEF16, GNG2, PINK1, NOXA1, SASH1, SGSM3, EPHB6, ZNF362, SAMD14, SPEF1, MITF, ACTN2, SNN, RAB11FIP1, PBX2, DDIT3, MBP, SPAG8, BIK, ACAA2, CASZ1, CHST4, LBH, ALDH3B1, BEX1, ARL4D, MAN1C1, NEURL1, VDR
FEVR_CTNNB1_TARGETS_UP	0.000141543	0.00860557	-0.37641	-1.5973	0	482	ITIH4, SFTPC, ALDH1A1, HSD17B2, HLF, MLPH, LIPH, SLC12A8, PLA2G1B, GSTA5, CLCA1, CD36, CCL5, ACE2, TMEM140, PTPRR, FLVCR2, MYO7A, CDS1, DPEP1, ACACB, FMO5, GATA5, MMP15, SLC22A23, CLIC5, EDN3, USP18, CYP2D6, LPAR3, EVPL, EFNA1, SEC14L2, GNAI1, CA13, STX3, GK, CPEB3, SLCO2A1, OSBPL6, CEBPA, PRKCZ, SAMHD1, IL13RA1, SLC7A7, SYT7, LGALS3, PTGER3, PDE7A, PIP5K1B, GIP, PFKFB2, ATP8A1, TRIM26, CBR3, EIF2AK3, GADD45A, FAM53B, BACE2, KIFC2, EPS8L2, ATF5, BMP5, PMM1, PRXL2A, GTPBP2, GSTK1, CORO1A, PMP22, DDIT3, CDKN2B, CMPK2, POR, SLC38A3, BCL6, SYNPO, HAGH, GNPDA1, F11R, CSF1R, GLO1, NEU1, B3GALT4, SPATS2L, PTPRE, ACKR4, SLC12A7, CGREF1, SUSD6, RAB7A, MYO18A, IRF7, ENTPD5, ITPKA, OPTN, CYP27A1, EEF2K, ANK3, JUN, PDE9A, ZNF467, SCAMP1, CXCL16, CRY2, MMP2, SLC31A1, ACYP2, TMC7, RHBDF1, OCLN, PLCG2, SOCS7, MVP, FAM83G, GPX2, SLC6A8, PRRG2, RAB4A, TAP1, SLC3A2, DUSP8, TNFRSF21, FLOT1, GPT, LPIN2, P2RX4, PPP1R16A, ABCA3, ACOX1, CYTH1, PDE2A, FAM214A, CLDN3, NDFIP1, GSN, ZSCAN21, SLC6A6, EPHA1, DUSP1, SLC35C2, CLN8, FBXW2, RNF181
PEREZ_TP63_TARGETS	0.00185328	0.0298144	-0.384915	-1.52344	11	234	LMO2, IGFBP3, SEMA6D, TSC22D3, CDKN1C, CLIC3, SUSD2, MAFB, KIT, GABRE, RAB11FIP4, DHRS3, BAMBI, SELENOP, MEGF6, EVPL, SERINC5, KCNH2, ASS1, ARG2, IRX5, RGCC, BTBD11, KCNJ12, SIPA1L2, CEMIP, DNAJA4, CXCL14, SASH1, RASSF5, BMP2, ZNF750, RAB3IP, OTULINL, HR, RPP25, ID2, HSPA1A, TCFL5, SLC39A8, MYLIP, DEDD2, MAP7, CYGB, RAB11FIP1
REACTOME_TRANSPORT_OF_SMALL_MOLECULES	0.000143493	0.00860557	-0.385943	-1.62471	0	435	SLC27A6, HBA2, SLC34A2, ATP13A4, SLC18A2, SLC39A4, CLCA2, SCNN1B, TSC22D3, TTYH1, ATP6V0A4, MCOLN3, SLC36A2, CLCA1, SLC30A3, SCNN1A, SLCO4A1, GNB3, FXYD2, ATP7B, CA2, SCNN1G, APOE, PLN, ABCA5, ATP1B1, SLC44A3, SLC6A9, GNB4, SLC5A5, ADCY2, SLCO2A1, GNG2, AQP1, SLC39A2, SLC7A7, SLCO4C1, NEDD4L, ANO5, MLKL, ATP8A1, LCN12, SLC14A1, SLC44A2, ATP8B1, SLC40A1, ATP6V1A, ABCC5, SLC4A4, SLC38A4, SLC39A8, MYLIP, SLC17A5, CYGB, AQP5, ANO1, NIPAL1, ATP9A, RNF5, ABCA1, SLC25A26, WNK4, ABCC4, ATP6V0D1, NIPAL3, ATP6V1H, SLC7A3, SLC38A2, SLC38A3, ABCC10, DERL3, ASIC1, ANO3, ATP6V1E1, ATP6V1D, ABCA2, ATP6V0E1, NPC1, WWP1, TRPM6, ABCG1, CTNS
BENPORATH_ES_WITH_H3K27ME3	0.000141643	0.00860557	-0.3874	-1.64392	0	483	SFTPC, LGI3, HBA2, GPR101, IGFBP3, SEMA6D, PRKCB, MLPH, TMEM163, WNT3A, TTYH1, KIAA1324, EGFL6, MCOLN3, GALNT18, PLLP, SHH, SLC30A3, DKK2, FAM89A, CORO6, PDZD2, SPON1, MAFB, HSF4, HHIP, SORCS1, LGR5, SCNN1G, STXBP6, DMRT3, FNDC5, NKX2-1, HS3ST3B1, PDE1B, ST8SIA4, CLIC5, ENTPD3, KLHL14, TPPP3, TMEFF2, EFNA1, TACSTD2, GNA14, CPM, DSCAML1, ADAMTS17, WNT2, GHR, NAGS, IRX1, SEMA3B, NOTUM, HES7, LRRC71, IRX5, PTGER4, ONECUT1, GRIA2, SLCO2A1, FLI1, PIR, RGCC, PRRT1, MAB21L1, MECOM, IRX3, NRGN, SIM2, ZBTB16, HOXB8, GUCY1A1, CEMIP, LEF1, SYT7, LGALS3, CXCL14, KCNJ4, GPD1L, PTGER3, RASSF5, PIP5K1B, CAMK2N1, FRMPD4, WNT6, NCCRP1, RNF128, NEFM, TCEA3, HR, HOXC4, NPNT, CHRDL1, CBR3, HSPA1A, HTRA3, ESPN, SLC40A1, C1orf115, LRAT, COL25A1, DDX25, RAPGEF4, FOXA2, SH3GL2, EVA1C, SEMA4F, MAL, SNTB1, AQP5, ZMYND15, PMP22, KCNK2, RAB40B, PENK, CNNM2, ENTPD2, TCAF2, ADGRB2, PHYHIPL, CNRIP1, EFNA3, FZD2, ADRA2A, ADGRL3, TLE2, ASIC1, EGR2, PPP1R14C, PODN
ODONNELL_TFRC_TARGETS_UP	0.00515142	0.0625251	-0.389323	-1.50552	32	187	PADI4, LMO2, TSC22D3, HOXB9, CASS4, MYO7A, ACACB, STXBP6, APCDD1, ENPP2, SLC22A23, FAXDC2, TJP3, SP5, ASS1, TSGA10, LRRC71, METTL7A, CDC14A, IL13RA1, MYH14, MXD4, EPS8L1, PTGER3, LYZ, SESN1, ID2, SQSTM1, VNN1, GADD45A, CREBRF, MYLIP, ALOX5, RNF39, ANXA4, UNC13D, PRKAA2, CARMIL3, BTG1, HS3ST5, LLGL2, ZNF286A, F11R, ALDH2, WIPI1, FOXE1, C3orf52, TP53INP1, MYO5B, UBE2H, GALNT13, FAS, JUN, CAMTA1, SESN2, VRK3, PLEKHH1
BENPORATH_PRC2_TARGETS	0.000609199	0.0131106	-0.391317	-1.57185	3	269	HBA2, GPR101, SEMA6D, WNT3A, TTYH1, KIAA1324, EGFL6, MCOLN3, GALNT18, SHH, SLC30A3, DKK2, FAM89A, CORO6, PDZD2, SPON1, MAFB, HSF4, HHIP, SORCS1, LGR5, SCNN1G, STXBP6, DMRT3, NKX2-1, HS3ST3B1, TPPP3, TMEFF2, EFNA1, GNA14, DSCAML1, WNT2, GHR, NAGS, HES7, LRRC71, IRX5, PTGER4, ONECUT1, GRIA2, SLCO2A1, FLI1, PIR, RGCC, MAB21L1, IRX3, SIM2, ZBTB16, HOXB8, GUCY1A1, CEMIP, LGALS3, CXCL14, PTGER3, RASSF5, PIP5K1B, CAMK2N1, FRMPD4, WNT6, RNF128, NEFM, TCEA3, HOXC4, NPNT, CBR3, ESPN, COL25A1, FOXA2, EVA1C, MAL, AQP5, ZMYND15, PMP22, KCNK2, PENK, CNRIP1, EFNA3, FZD2, ADRA2A, ADGRL3
TORCHIA_TARGETS_OF_EWSR1_FLI1_FUSION_UP	0.00483921	0.0597264	-0.391759	-1.51494	30	187	MST1, TSC22D3, CAP2, PRKCQ, APOE, ENPP5, PON3, ST8SIA4, NDRG2, GNA14, GNB4, CA13, CA8, CAMK1D, RNF227, RAB27B, DCXR, GSPT2, DNAJA4, TBCEL, MXD4, PC, PTGER3, TRIM26, ID2, PLEK2, FAM174B, ALOX5, PRXL2A, PHLDA2, TMEM8A, FAM102A, CD59, ALDH5A1, CPNE7, CDKN2B, MEST, NUDT11, ANKRD9, VCAM1, IFFO1, DENND2C, PTPRJ, GRN, DDIT4, ARL4D, OPTN, PXMP4, ZDHHC9, TMEM64, PLSCR4, ADCY9, TOM1L1, GPX2, DCLK2, RFK, RBL2, MOB3C, HSD3B7, ORAI2, ARAP2
KONDO_EZH2_TARGETS	0.00922181	0.091539	-0.395175	-1.47462	56	144	HSD17B2, IGFBP3, HLF, GAL3ST1, PRSS35, RRAGD, CAP2, ELMO1, TSPAN8, NEBL, ABCA5, IGFBP5, GNA14, IRX5, FLI1, PRR16, IL13RA1, PPP1R3B, NRP1, ID2, ATP8B1, TMEM45A, FOXA2, RAB3B, ANO1, APP, CD59, SSPN, TRIM2, ATP9A, ST3GAL6, KLF9, AKAP13, ALDH3B1, ARHGEF3, DSEL, SNTB2
MULLIGHAN_MLL_SIGNATURE_1_DN	0.0047824	0.0591678	-0.401439	-1.52398	29	164	SLC18A2, HLF, DPT, ITM2A, BAALC, HSF4, ELMO1, MCTP2, PRKCQ, GABRE, STXBP6, CHI3L1, TIMP3, ATP1B1, MCF2L, MBIP, GGT5, MYO5C, FAM117A, HGF, SERPINE2, CTDSPL, LAMB2, NET1, TM4SF1, APP, PBX2, ABCC4, PTP4A3, DNAJC12, NUDT11, CCNG1, RPP40, AREG, DAPK1, ASAP3, HSPB2, RPL13A, MDK, JUND, TPD52, MYH11, MMP2
WANG_RESPONSE_TO_GSK3_INHIBITOR_SB216763_UP	0.000926212	0.0176359	-0.402119	-1.58895	5	229	PRKCB, SCN7A, CD36, RRAGD, GIPR, TMEM86A, FLVCR2, ELMO1, ENPP2, CTSH, IL18, PDE1B, ZC3H6, XAF1, SERINC5, ACRBP, MFSD13A, MGST1, PAQR8, HEXB, SAT2, OTULINL, PARP10, GLRX, ATP6V1A, SLC17A5, KLHDC1, ASAH1, IGF1, TMEM106B, FGGY, ACAD11, ALCAM, SGTB, VEGFA, LIG4, IFI30, GNPDA1, F11R, PIK3R3, HPS1, NPC1, TLR1, ACSF2, ALDH2, NEU1, LAMP1, SESN3, MYO15B, DMXL2, GAA, MYO18A, SLC38A6
MEISSNER_NPC_HCP_WITH_H3_UNMETHYLATED	0.000456413	0.010578	-0.402515	-1.61792	2	273	LGI3, SLC34A2, SLC18A2, EMID1, SCNN1B, PLLP, RASSF10, STK32A, HSF4, WDR86, RASD1, CTSH, EDN3, DUSP26, RIPOR2, KLHL14, KRT19, ARTN, TMPRSS2, NDRG2, SP5, SLC44A3, TTC22, TACSTD2, GNA14, NAGS, SLC5A5, ASS1, MAL2, SLCO2A1, RGCC, PKIB, MAB21L1, BTBD11, ILDR1, BSPRY, LGALS3, TMC8, PPP1R3B, ANO5, PROM2, DPEP3, MYO5C, CHCHD10, AFAP1L1, RPP25, ADSSL1, HTRA3, FGF16, RARB, C1orf115, NAPRT, GIPC2, EPS8L2, ST6GALNAC2, RAB3B, DDIT4L, SLC39A8, SEMA4F, MYCN, KCP, CYGB, NPB, PRR15, ANO1, ENTPD2, NCOA4, ESRP2, CPNE7
CAIRO_LIVER_DEVELOPMENT_DN	0.00715098	0.0771937	-0.403848	-1.49466	43	135	ITIH4, QPRT, CES1, SLC39A4, MST1, HSD17B2, LCP1, APOE, TST, PON3, CTSH, ITIH2, TMPRSS2, SMPDL3A, DCXR, AQP1, ISG20, PINK1, SLC7A7, GAMT, ECH1, LYZ, PHYH, CPQ, HPN, MATN2, GCAT, GSTT2B, SLC38A3, HAGH, NGLY1, ACAA2, UPK1B, CTNS, SERPINF1, ACADM, ENTPD5, RIDA, CYP27A1
REACTOME_SLC_MEDIATED_TRANSMEMBRANE_TRANSPORT	0.00633631	0.0716545	-0.41043	-1.51706	38	134	SLC27A6, SLC34A2, SLC18A2, SLC39A4, SLC36A2, SLC30A3, SLCO4A1, SLC44A3, SLC6A9, SLC5A5, SLCO2A1, SLC39A2, SLC7A7, SLCO4C1, LCN12, SLC14A1, SLC44A2, SLC40A1, SLC4A4, SLC38A4, SLC39A8, SLC17A5, SLC25A26, SLC7A3, SLC38A2, SLC38A3
MARKEY_RB1_ACUTE_LOF_DN	0.00352395	0.0482611	-0.410562	-1.54772	21	156	NAPSA, LMO2, IGFBP3, LCP1, CTSE, CCL5, CPXM2, PLA2G7, CTSH, IGFBP5, NDRG2, UBA7, SMPDL3A, DDX3Y, ISG20, CXCL14, CHCHD10, LGMN, LYZ, GADD45A, GLRX, TMEM45A, CPXM1, ANXA4, APP, SH3BGRL2, PTPN6, DDIT3, TRIM5, ABCA1, CMPK2, MKRN1, CSF1R, ABCG1, MXI1, PRRX1, ALDH1A2, GRN, IRF7, BNIP3L, CSF2RA
WAMUNYOKOLI_OVARIAN_CANCER_LMP_UP	0.00030869	0.00860557	-0.418752	-1.65093	1	222	MLPH, CTSE, TSPAN8, NQO1, FMO5, C1orf116, SLC22A23, ERBB3, TJP3, ATP1B1, UBA7, TTC22, TACSTD2, CRB3, STARD10, PLS1, ELF3, MECOM, BSPRY, DNAJA4, TOX3, SGSM3, CAMK2N1, RNF128, TMEM125, B3GNT5, ATP8B1, ALAS1, BACE2, EPS8L2, FAM174B, CHPT1, GSTK1, NET1, CNPPD1, SH3BGRL2, CD59, ESRP1, ESRP2, FAM83H, POR, ARRDC1, LLGL2, MPST, ANKRD9, F11R, MROH1, IMPA2, AKAP13, C3orf52, KLF5, PET100, CCNDBP1, JTB, TEX264, ETFB, MRPL14, CANT1, PLEKHH1, MLLT6, MVP, ARHGAP27, TMEM63A, KRTCAP3, RAB25, SCAMP2, MRPL52, TNIP2, MRPS18A, PLPP2, PWWP2B
LIM_MAMMARY_STEM_CELL_DN	0.000146113	0.00860557	-0.418927	-1.72839	0	347	MLPH, LIPH, KIAA1324, PPFIBP2, PPP1R1B, CLDN8, CA2, TST, RAB11FIP4, SPDEF, ERBB3, TJP3, EVPL, EHHADH, KRT19, TMPRSS2, ATP1B1, TBC1D8, ENPP4, CRB3, STARD10, ARHGEF16, ELF3, ISG20, PRKCZ, ILDR1, HDHD3, MYH14, SGSM3, ZNF750, MYO5C, RAB3IP, PPM1H, MCCC2, GRB7, SPINT1, TMEM125, BOLA1, HPN, PGAP2, CHPT1, PDZK1IP1, PKN1, BTC, STX8, HID1, ALAD, RAB11FIP1, GSTK1, RASSF7, VTCN1, ELMO3, PGAP3, SLC49A3, CMC1, ALDH5A1, PTPN6, WNK4, DNAJC12, C1orf210, ARRDC1, ATP6V1E1, CCNG1, BIK, HAGH, C11orf71, TFCP2L1, NEU1, SEPSECS, GATA3, MYO5B, NECTIN4, MTUS1, CAMSAP3, MBOAT1, FBXO6, KIAA0319L, STAP2, HDAC11, TPP1, KLHL5, VILL, ZDHHC24, AP1M2, SUSD4, CBLC, ZFAND2B, DENND2D, POLB, VRK3, TPD52, FOXA1, OS9, PNPO, RNASEH2A, MIF4GD, SHTN1, RBM47, TMEM54, PXYLP1, EPB41, TOM1L1, PODXL, MVP, PTPRF, RPL22, SLC5A6, WFDC2, FAM110A, SLC22A18, ERBB2, CAPG, ANO9, P2RX4, NUP210, ABCA3, SULF2, RAB25, NIPSNAP2, CLDN3, SNAP29, SMIM1, PLPP2, COASY, IFT43, STXBP2, CPT2, SERINC3
ZWANG_EGF_INTERVAL_DN	0.00238663	0.0358617	-0.420578	-1.59366	14	160	EMP2, CORO6, CA2, MARCH9, PSCA, TIMP3, YPEL3, CPEB3, ELF3, IRX3, INAVA, JMY, GRB7, TMEM125, GLRX, MATN2, PRKCD, GIGYF1, TESK2, RIPK4, SFT2D3, MADD, MBP, BTG1, C1orf210, LLGL2, ETFDH, KLF9, CLN3, CASZ1, TFCP2L1, RETREG3, AKAP13, MXI1, FBXO2, COQ8A, DAPK1, NDUFS7, TPP1, RING1, TBC1D2B, JAG2, ING4, DAB2IP, TMEM256, PNPO, LARGE2, IRF2BPL, RAB25, FAM131B, FAM214A, CYB5D2, GABARAP, HES1, ABTB2, DELE1, MINDY1, CLDN7, KIAA1191, ARSA, EHF, CDC42BPG, RALGDS, LRCH2, GJB3, HIGD2A, DUSP10, FGD4, ZFP36, PLD1, ARHGAP24, SPATA13, IKZF5
KEGG_WNT_SIGNALING_PATHWAY	0.00611166	0.0700476	-0.422281	-1.53106	36	117	PRKCB, WNT3A, DKK2, WNT2B, NKD1, FRAT2, WNT4, WNT2, DAAM2, WIF1, AXIN2, LEF1, NFATC2, PORCN, WNT6, RAC3, FZD5, FZD2, NFAT5, CCND2, PPP3R1, PPP3CA, JUN, MAP3K7, FZD6, SFRP2, NKD2, CAMK2G
PEREZ_TP53_AND_TP63_TARGETS	0.00224323	0.0341959	-0.422578	-1.5859	13	149	IGFBP3, TSC22D3, CDKN1C, SUSD2, MAFB, GABRE, RAB11FIP4, DHRS3, BAMBI, SELENOP, MEGF6, EVPL, SERINC5, ARG2, IRX5, RGCC, BTBD11, KCNJ12, SIPA1L2, CXCL14, SASH1, RASSF5, BMP2, ZNF750, OTULINL, HR, ID2, MYLIP, DEDD2, MAP7, RAB11FIP1, CNKSR3, ULK1, BIK, CASZ1, LBH, PTPRJ, BCL2L11, CX3CL1, MAN1C1, GPT2, VDR, IGF2
REACTOME_RAB_REGULATION_OF_TRAFFICKING	0.00773153	0.0816514	-0.428411	-1.53269	46	104	RAB38, RAB27A, RAB27B, RAB3IP, DENND3, RAB7B, TBC1D10A, RAB6B, MADD, RAB3A, ULK1, HPS1, TBC1D16, DENND2C, RAB7A, RAB9A, OPTN, TBC1D17, RAB13, DENND2D, TRAPPC4, GABARAPL2, TRAPPC2L, RAB4A, GGA2, SYTL1, TBC1D7, DENND6B, GABARAP, MON1A, TRAPPC8, ALS2CL, RIN2, TRAPPC3, TBC1D14, TRAPPC6A, RAB5A, TBC1D13, GGA3, TBC1D25
FOSTER_KDM1A_TARGETS_UP	0.00459846	0.0579409	-0.429365	-1.56413	27	121	FETUB, LIPH, GSTA5, ACSS1, CLCA1, RRAGD, SLC30A3, ACPP, STK32A, TSPAN8, THEM5, TST, SELENOP, CHI3L1, KRT23, DUSP26, HSPB8, SFTPD, POF1B, PBLD, GMPR, CXCL14, SASH1, ABCC5, ACTN2, ATG10, APP, SH3RF2, GJB4, NCMAP, MAP2
RODRIGUES_DCC_TARGETS_DN	0.00808447	0.0841561	-0.430597	-1.53438	48	101	TSC22D3, SCNN1A, FMO5, LGR5, PCDHB16, SELENOP, GNG2, LIMCH1, MXD4, ECH1, NRP1, CCNG2, GADD45A, GLRX, MYLIP, SNTB1, MAPRE3, ELMO3, HBP1, TRIM2, RNF5, MBP, PTP4A3, BTG1, BCL6, BIK, MMP11, CAT, CCND2, AHR, NR1D1, SMARCA2, SNX25
HSIAO_LIVER_SPECIFIC_GENES	0.00627166	0.0712272	-0.431534	-1.55154	37	109	ITIH4, ALDH1A1, CES1, MST1, CFI, LGALS4, FMO5, APOE, TST, PON3, SELENOP, EPHX1, ITIH2, GHR, ASS1, MGST1, IL13RA1, ALAS1, HPN, POR, SLC38A3, ACAA2, ALDH2, TAF6, CAT, CYB5A, SERPINF1, HSD17B4, RIDA, CYP27A1, DECR1, F5, DDT, LAMP2, SUPT4H1, PROS1, LCAT, GPT, LPIN2
SMID_BREAST_CANCER_BASAL_DN	0.000143493	0.00860557	-0.433067	-1.82309	0	435	ACSM5, ALDH1A1, CFD, SLC18A2, PLA2G10, CLCA2, MLPH, KIAA1324, RAB38, CD36, DPT, LRRN3, ITM2A, SCNN1A, PIEZO2, SNCG, CDS1, INPP5J, ATP7B, TSPAN8, NQO1, ACACB, HIGD1B, FMO5, PAMR1, FGFR3, SPDEF, NEBL, SELENOP, FAXDC2, ERBB3, PLAT, ENTPD3, TPPP3, BMPR1B, TJP3, TSPAN1, KRT19, PLCL1, UBA7, SEC14L2, HSPB8, GNA14, TSPAN13, PLAAT3, SEMA3B, COQ7, SERPINI1, IRX5, GRIA2, RAB27B, DCXR, GDF15, LRRC17, AKR7A3, MCF2L, ZBTB16, RHBDL1, PBLD, TOX3, CXCL14, GAMT, EPS8L1, GPD1L, NEDD4L, PTGER3, CAMK2N1, ATP8A1, TOB1, TTC12, CCNG2, MCCC2, HGF, FUT8, BCAM, RALGPS2, FAM174B, HPN, ST6GALNAC2, CLEC3B, NOVA1, ASAH1, IGF1, RAB11FIP1, SOCS2, ANO1, PGAP3, SLC49A3, HSDL2, ADGRB2, FAM234B, ALCAM, KIF16B, TRIM3, RAB17, FLRT3, ADRA2A, FAM110B, DNAJC12, PEX11A, BIK, ABLIM3, RMND1, BCL2, AREG, STS, ZNF839, WWP1, ABCG1, CYB5A, C3orf52, GATA3, RAPGEF3, BEX1, CST3, MTUS1, UBL3, KIAA0319L, HDAC11, MAN1C1, NME3, KCND3, TTC9, ELF1, PLXNB1, KIF13B, PLEKHF2, CANT1, PATJ, GASK1B, MYH11, YIPF6, MMP17, ADCY9, CRY2, TRIL
MEISSNER_BRAIN_HCP_WITH_H3K27ME3	0.00780861	0.0819584	-0.434318	-1.54129	46	99	SLC18A2, SCNN1B, WNT3A, COL13A1, FAM89A, HOXB9, WNT2B, WDR86, HOXB5, GATA5, DMRT3, NKX2-1, KRT19, SLC44A3, NAGS, SLC5A5, CRB3, SIM2, PROM2, HOXC4, SPINT1, ESPN, TCFL5, IRX2, FOXA2, KCP, AQP5
LI_WILMS_TUMOR_VS_FETAL_KIDNEY_1_UP	0.0012798	0.0226038	-0.434676	-1.63676	7	154	ALDH1A1, CDKN1C, CDS1, OLFML2A, APOE, FGFR3, CTSH, SELENOP, KRT19, ATP1B1, SMPDL3A, SERINC5, KDR, TACSTD2, GNAI1, PLS1, MECOM, GUCY1A1, TOB1, GADD45A, MITF, CTDSPL, HPN, APOM, MATN2, ASAH1, LYN, HERPUD1, ANXA4, PMP22, ALCAM, TRIM2, VEGFA, PEX7, ST3GAL6, LLGL2, IMPA2, CYB5A, SERPINF1, CX3CL1, RIDA, ANK3, ELF1, DYNC2LI1, KIF13B, SYNGR2, LAMP2, ENPEP, PLCG2, TOM1L1, PODXL, ITM2B, TCF21, CLDN3, TGFBR2, TEK, VLDLR, COL4A5, SP100, CREBL2, SDHD, PRNP, PLS3, ALDH6A1, IGFBP7, ATP10D
LEE_DIFFERENTIATING_T_LYMPHOCYTE	0.00380228	0.0512508	-0.434979	-1.56814	22	113	PRKCB, ITM2A, PRKCQ, CAMK1D, FLI1, RGCC, VAMP1, LEF1, PDE7A, RASSF5, ATP8A1, ATP8B1, SLFN5, MAL, CORO1A, ALDH5A1, KLF13, BTG1, AKAP13, BCL2L11, GATA3, SNX20, SMDT1, RCSD1, CXCR4, CBX4, EPB41, DOCK8, NUP210, FNBP1, CYTH1, MDM4, ZNF397, FAM107B, PSMB9, TMEM131L, PRKCH, PNISR, GALK2, ARHGEF6
REACTOME_RESPIRATORY_ELECTRON_TRANSPORT_ATP_SYNTHESIS_BY_CHEMIOSMOTIC_COUPLING_AND_HEAT_PRODUCTION_BY_UNCOUPLING_PROTEINS	0.00710626	0.077115	-0.43587	-1.55083	42	100	NDUFA6, COX14, COQ10A, ETFDH, NDUFB4, ATP5F1E, SDHB, COX7A2L, NDUFS7, ETFB, COX5B, NDUFS4, NDUFC2, NDUFS3, SDHA, ETFA, NDUFA9, MT-ND3, NDUFB11, COX4I1, UQCR10, NDUFB7, DMAC2L, NDUFB9, SDHD, NDUFC1, NDUFA2, UQCRB, ATP5PD, COX8A, NDUFA4, NDUFAF7, UQCRFS1, NDUFV1, NDUFA10, NDUFS8, SLC25A14, COX11, NDUFS5, NDUFA13, NDUFA8, NDUFAF6, COX20, TMEM126B, CYC1, NDUFA7, ATP5MF, NDUFAF5, NDUFV2, ATP5F1D, ATP5PF, MT-ATP8, MT-ATP6, ATP5MC3, COX16, ATP5F1B, ATP5ME, NDUFA3, NDUFB2, COX5A, UQCR11, UQCRC2, MT-CO1, NDUFA5, NDUFB6, COX7B, NDUFB5, NDUFB8, ATP5PO
RODWELL_AGING_KIDNEY_DN	0.00543031	0.0647371	-0.438793	-1.56471	32	102	CLDN8, FMO5, FNDC5, NEBL, ABCA5, SLC22A23, FAXDC2, TMPRSS2, GHR, CPEB3, BTBD11, TOX3, NEDD4L, PTGER3, SIAH2, PHYH, CACNB2, PRKAA2, AMT, KLHL24, CEP70, KLF9, TMEM80, TRPM6
WAMUNYOKOLI_OVARIAN_CANCER_GRADES_1_2_UP	0.00180033	0.0291813	-0.444009	-1.62088	10	122	CTSE, TSPAN8, NQO1, CA2, ERBB3, ATP1B1, CLDN23, MAL2, PLS1, MECOM, SH2D4A, KCNK1, PBLD, TOX3, SGSM3, LYZ, RNF128, IRAK2, ATP8B1, PERP, MAP7, FZD5, PHLDA2, NET1, SH3BGRL2, ESRP1, LLGL2, F11R, C3orf52, KLF5, OCIAD2, CCNDBP1, ARHGAP12, ETNK1, ETFB, ELL2, TPD52, MLLT6
SCHAEFFER_PROSTATE_DEVELOPMENT_48HR_UP	0.000147493	0.00860557	-0.448276	-1.83801	0	327	NAPSA, ALDH1A1, TESC, TSC22D3, GSTA5, HOPX, ACSS1, SLC36A2, PLLP, KRT78, PPFIBP2, CLCA1, SHH, ADAMTSL2, EMP2, SCNN1A, MAFB, KDM5D, KLF15, SYNPR, NQO1, SDR42E1, EFEMP1, HHIP, TST, FGFR3, RASD1, C1orf116, DHRS3, PLCH2, CYS1, ABCA5, KRT23, MPP7, PSCA, TSPAN1, KRT19, TMPRSS2, SP5, BDH2, TACSTD2, TSPAN13, CPM, IGFBP2, WNT4, SEMA3B, CAPN5, PTN, CLDN23, SLCO2A1, ARHGEF16, WIF1, DDX3Y, ELF3, DCXR, GSPT2, BSPRY, KCNK1, CEMIP, SLCO4C1, PROM2, WNT6, RAB3IP, RNF128, OTULINL, SPINT1, ID2, LMO4, GAS6, C3orf67, RIPOR3, RALGPS2, PIAS1, LRATD2, GPR155, DDIT4L, SLC39A8, RAB15, EVA1C, ARHGEF26, PRR15, ADGRG1, ANO1, NIPAL1, PENK, TRIM2, RAB17, MBP, FAM83H, ABCC4, LLGL2, SLITRK6, KLF9, C11orf54, BCL2, ACAA2, TFCP2L1, RETREG3, ARC
HOOI_ST7_TARGETS_DN	0.00961052	0.0946636	-0.449433	-1.54184	56	81	ALK, MCOLN3, CADPS2, TSPAN8, PLA2G7, BAMBI, SLC22A23, IGFBP5, GXYLT2, KDR, CCDC141, CEMIP, PPP1R3B, SLC14A1, NOG, CCNG2, ID2, TMEM45A, ARMH4, TM4SF1
VECCHI_GASTRIC_CANCER_EARLY_DN	0.000311964	0.00860557	-0.452282	-1.75966	1	198	ATP13A4, ALDH1A1, SLC18A2, RETNLB, RGS4, HLF, TSC22D3, KIAA1324, SCN7A, PLLP, RASSF10, CD36, DPT, ITM2A, CCL5, ACE2, CAVIN2, KLF15, KIT, C16orf89, EFEMP1, HHIP, FMO5, GATA5, RAB27A, PLN, ENPP2, SELENOP, ST8SIA4, POU2AF1, ENTPD3, BMPR1B, TMEFF2, HSPB8, DMD, GHR, SERPINI1, KANK4, WIF1, METTL7A, PKIB, IRX3, LRRC17, SBSPON, GSPT2, PBLD, GMPR, ZNF385B, PTGER3, GIP, CHRDL1, NDNF, IDUA, ADRB2, IRX2, GPR155, SH3GL2, MAL, SYNM, WIPF3, TMEM100, ADGRL3, CLDND1, ST3GAL6
LEE_BMP2_TARGETS_UP	0.000137969	0.00860557	-0.454464	-1.95969	0	602	FMO2, TMEM132C, QPRT, SLC39A4, PADI4, LMO2, MLPH, KIAA1324, SCN7A, CLCA1, RRAGD, DPT, ITM2A, EMP2, TMEM140, PTPRR, GPR146, DPYD, TMEM86A, SPON1, CPXM2, TSPAN8, C16orf89, EFEMP1, ACACB, HIGD1B, CA2, OLFML2A, CCL11, PAMR1, UAP1L1, APOE, FAM189A2, STXBP6, FNDC5, PIK3IP1, RASD1, SLC25A23, ENPP2, CTSH, IL18, EPHX1, RENBP, CREG1, PLEKHS1, IGFBP5, RIPOR2, PLAT, CYP2D6, TCP11L2, TSPAN1, KRT19, TMPRSS2, ATP1B1, NDRG2, UBA7, SMPDL3A, SLC6A9, SFTPD, SELENOW, PLAAT3, GHR, HVCN1, DDB2, YPEL3, EDNRA, SORCS2, MPZL2, CAPN5, HSD17B11, CLDN23, MAL2, PRSS8, GNG2, METTL7A, DCXR, MECOM, RFTN2, AXIN2, LRRC17, FLCN, AQP1, ZBTB16, RADIL, GUCY1A1, GGT5, PINK1, BMF, BSPRY, KCNK1, SLC7A7, PTH1R, NRTN, MXD4, SASH1, INAVA, JMY, PTGER3, CHCHD10, ATP8A1, LYZ, SAMD14, RNF128, CCNG2, GRB7, NPNT, SESN1, SPOCK2, CPQ, CPZ, HTRA3, SLC40A1, BACE2, NAPRT, IFI44L, PDZK1IP1, DDIT4L, CREBRF, SLC39A8, MYLIP, MATN2, PKN1, SLC17A5, RND2, MYCN, PRXL2A, RAB7B, MAL, MCEE, CPXM1, COL6A1, ARHGEF26, CORO1A, RGL3, RGMA, DMPK, CNPPD1, FBXO32, CD59, ESRP1, GSTT2B, KLHL24, DTX4, NREP, ALCAM, HBP1, KIF16B, RAB6B, FAM20A, ABCA1, IP6K2, IGF2R, PDPN, ADRA2A, NIPAL3, BTG1, TCN2, KLF9, MKRN1, PRXL2C, CLN3, HEXA, CALML4, PIK3R3, MMP11, C11orf54, NAGA, BCL2, ITM2C, TFCP2L1, WIPI1, SESN3, GAA, TP53INP1, COQ8A, SPINT2, TRPM4, BCL2L11, DAPK1, OCIAD2, ALDH1A2, GRN, NCALD, PARD3B, H1FX, MAF1, DDIT4, PHACTR2, LAD1, HDAC11, PDE5A, DDRGK1, PPP1R12B, CYP27A1, SCMH1, CTSD, MAPKAPK3, ANK3, ILVBL, GALNT15, PPP1R14A, TBC1D17, RAB13, CTSA, FBXL20, JUN, TCTN1, ZNF467, GLB1, CDH13, RCSD1, PLSCR4, PNRC1, FZD6, NR1D2, EGFLAM, F5, SMARCA2, CRY2, KDF1, TRIL, GDPD1, PNPLA7, IRF6, PXYLP1, FOXO1, GPX2, RPL22, NKD2, H2AFV, WFDC2, FCGRT, FLOT1, P2RX4, RAB29, MFAP2, RAB25, FNBP1, TMEM176B, ITM2B, USE1, SCARB2, RFXANK, TCF21, FAM214A, CLDN3, THRA, CRIP1, BCKDHA
DELYS_THYROID_CANCER_DN	0.000484809	0.0108841	-0.456392	-1.705	2	145	FMO2, ALDH1A1, LMO2, HLF, TSC22D3, SYNDIG1, NUP62CL, CD36, DPT, ITM2A, ELMO1, KIT, PRKCQ, PLN, PLA2G7, FAXDC2, EDN3, GNA14, GHR, GNAI1, PTN, BMP2, PHYH, SLC14A1, TOB1, CPQ, CHRDL1, PLA2R1, TGFBR3, SLC4A4, MATN2, MYCN, ARHGEF28, SYNM, GCAT, KCNK2, EGR2, DNAJB4, BCL2, ARL4A, ACSF2, ALDH2, MT1F, LIMK2, ALDH1A2
SERVITJA_LIVER_HNF1A_TARGETS_DN	0.00745763	0.0797452	-0.459832	-1.5688	43	78	HSD17B2, HOPX, BCO1, CFI, CLDN2, LCP1, ACPP, CADPS2, FMO5, CTSC, BDH2, CAMK1D, ONECUT1, SLCO2A1, IL13RA1, RASSF5, APOM, IGF1, MYCN, ZKSCAN1, ADRA1B, CHKA
KEGG_PARKINSONS_DISEASE	0.00266179	0.0391772	-0.46002	-1.62292	15	96	SLC18A2, UBA7, PINK1, NDUFA6, UQCRHL, NDUFB4, ATP5F1E, SDHB, COX7A2L, NDUFS7, COX5B, NDUFS4, COX6B2, NDUFC2, NDUFS3, SDHA, NDUFA9, MT-ND3, COX4I1, UQCR10, NDUFB7, NDUFB9, SDHD, NDUFC1, NDUFA2, UQCRB, ATP5PD, PARK7, COX8A, NDUFA4, UQCRFS1, VDAC2, NDUFV1, NDUFA10, NDUFS8, NDUFS5, NDUFA8, CYC1, NDUFA7, LRRK2, NDUFV2, ATP5F1D, ATP5PF, MT-ATP8, MT-ATP6, ATP5MC3, ATP5F1B, NDUFA3, NDUFB2, COX5A, UQCR11, UQCRC2, GPR37, MT-CO1, NDUFA5, NDUFB6, COX7B, NDUFB5, NDUFB8, ATP5PO, UBE2G1
VECCHI_GASTRIC_CANCER_ADVANCED_VS_EARLY_DN	0.00658117	0.0731209	-0.461864	-1.58115	38	80	HSD17B2, MLPH, KIAA1324, LGALS4, CA2, FMO5, CLDN18, SMIM31, ENTPD3, TMPRSS2, CA13, STARD10, CLDN23, ISG20, PIP5K1B, CHCHD10, NUDT6, SLC4A4, ADRA2A, WNK4, CALML4, EIF3H, VPS28, CHAC2, SMDT1, VILL, TPD52, DDT, CYSTM1
LEE_NEURAL_CREST_STEM_CELL_DN	0.00590319	0.0685626	-0.466728	-1.59163	34	77	IGFBP3, TTYH1, SPON1, EFEMP1, CA2, LGR5, BEGAIN, EFNA1, DMD, DDB2, ENPP4, CD9, WIF1, GDF15, PRR16, PLEKHB1, CHRDL1, GAS6, FUT8, FZD5
COLDREN_GEFITINIB_RESISTANCE_DN	0.000316356	0.00860557	-0.466896	-1.78635	1	174	LIPH, CAPN8, RAB38, ACPP, CDS1, PRR15L, ADAM28, RAB11FIP4, PIK3IP1, ENPP5, C1orf116, EXPH5, FAM171B, MPP7, ERBB3, TJP3, TSPAN1, KRT19, SLC44A3, TTC22, TACSTD2, ENPP4, MPZL2, STARD10, MAL2, PRSS8, ADAP1, ELF3, BSPRY, MYH14, LMO7, EPS8L1, CCNG2, NPNT, SPINT1, TMEM125, EPS8L2, LRATD2, LNX1, CAB39, PRKCD, UNC13D, ELMO3, SH3BGRL2, RIPK4, ESRP2, BIK, MROH1, NECTIN4, LAD1, BICDL2, STAP2, PDE5A, AP1M2, VAMP8, PLEKHF2, HS3ST1, KDF1, RBM47, SMAGP, IRF6, TMEM54, PRRG2, FAM110A, RAB25, SYTL1, ARAP2, SCAMP2, MYO1D, EPHA1, AKTIP
LIM_MAMMARY_LUMINAL_MATURE_UP	0.00401405	0.0530914	-0.472207	-1.63131	23	84	MLPH, FLVCR2, SPDEF, PON3, SLC7A4, TSPAN1, TSPAN13, WNT4, IL13RA1, TOX3, GMPR, EPS8L1, PROM2, SLC40A1, ZDHHC1, TMEM8A, HID1, ALCAM, SORT1, PTPN6, WNK4, DNAJC12, C1orf210, TMCO3, ALDH3B1, NECTIN4, TRIM6, MBOAT1, HDAC11, SCMH1, KLHL5, LMNTD2, FOXA1, YIPF6, PXYLP1, SLC22A18, HES6, EDEM1, PHKA1, MEIS3
DUTERTRE_ESTRADIOL_RESPONSE_6HR_DN	0.0040678	0.0534237	-0.473526	-1.61552	23	78	LIPH, ATP6V0A4, INPP5J, EFEMP1, ST8SIA4, FAM171B, EFNA1, YPEL3, HSD17B11, PTGER4, RAB27B, BMF, LMO7, NEDD4L, CDKL5, CCNG2, GRB7, NPNT, PLA2R1, ABCC5, CREBRF, KLHL24, ALCAM, ACAA2, SESN3, TP53INP1
TAKEDA_TARGETS_OF_NUP98_HOXA9_FUSION_10D_UP	0.000662032	0.0138973	-0.473806	-1.70449	3	110	SLC27A6, ALDH1A1, CFD, HOPX, TMEM200A, CFI, CDKN1C, KIT, STXBP6, SMIM24, DHRS3, HS3ST3B1, XAF1, USP18, TIMP3, DMD, GNAI1, ARG2, RAB27B, OSBPL6, CD1D, IRX3, GMPR, DDX58, ADSSL1, TMEM45A, SERPINE2, IFI44L
MIKKELSEN_MCV6_HCP_WITH_H3K27ME3	0.000160694	0.00860557	-0.474437	-1.77653	0	147	LGI3, SLC34A2, SLC18A2, SCNN1B, WNT3A, HS3ST6, SCUBE1, SHH, COL13A1, WNT2B, SPON1, MAFB, WDR86, WSCD2, GATA5, RAB11FIP4, DMRT3, FNDC5, CELF4, PDE1B, NKD1, SEZ6L, KCNH2, GNB4, IRX1, KCNC3, GRIA2, L1CAM, SIM2, ZBTB16, CXCL14, KCNJ4, BMP2, PROM2, AFAP1L1, NOG, PODXL2, DBNDD1, NECAB2, TMEM8A, AQP5, ADGRB2, PHYHIPL, RAB6B, PANX2, SLC38A3, ASIC1, BIK, ABLIM3, TMEM151B, SPTBN2, FOXE1
TAKEDA_TARGETS_OF_NUP98_HOXA9_FUSION_16D_UP	0.00199967	0.0314181	-0.479058	-1.66925	11	89	CFD, SLC18A2, CES1, SLC12A8, HOPX, TMEM200A, CFI, KIT, APCDD1, XAF1, MPP7, USP18, LPAR3, NDRG2, SMPDL3A, GNAI1, RAB27B, PKIB, CD1D, IRX3, SAMHD1
MEISSNER_NPC_HCP_WITH_H3K4ME2_AND_H3K27ME3	0.000324939	0.00860557	-0.487127	-1.80055	1	134	ALK, TESC, TMEM163, WNT3A, C12orf56, HS3ST6, SCUBE1, COL13A1, SLC30A3, FAM89A, CADPS2, WSCD2, RAB11FIP4, DMRT3, NKX2-1, DSCAML1, WNT4, NOTUM, STX3, SPIRE2, FLI1, PRR16, SIM2, NXPH3, KCNK1, SLCO4C1, CXCL14, NFATC2, PTGER3, WNT6, NOG, HR, SPINT1, RAP1GAP2, CADM3, DACT2, PLK5, MAL, PHLDA2, RAB11FIP1, PENK, VWA2, PODN, BIK, ABCG1, SPTBN2, FOXE1, DMRT2, ALDH1A2, PLPPR3, LAD1, GALNT13
BAE_BRCA1_TARGETS_UP	0.00921344	0.091539	-0.487916	-1.59302	53	60	IGFBP3, KRT19, SELENOW, MGST1, KCNK1, LGALS3, CCNG2, ALOX5, NET1, PMP22, HACD3, VEGFA, BTG1, ASIC1, ABCG1, GAA, SPINT2, JUND, DRAP1, CRY1, LAMP2
LE_EGR2_TARGETS_DN	0.00185623	0.0298144	-0.490087	-1.67777	10	80	MPZ, SCN7A, EMP2, SNCG, ITPKB, GNAI1, SEMA3B, S100B, CD9, RGCC, ZBTB16, LIMCH1, KCNK1, EPHB6, FUT8, MAL, PMP22, MGST3, MBP, ABCA2, CAT
SHEDDEN_LUNG_CANCER_GOOD_SURVIVAL_A4	0.000160488	0.00860557	-0.498036	-1.86901	0	150	SLC34A2, SFTPB, HOPX, RAB38, CAVIN2, CDS1, ADGRF5, EFEMP1, FMO5, RAB27A, NKX2-1, C1orf116, PON3, EPHX1, EVPL, HSPB8, GNA14, SFTPD, CPM, HSD17B11, DAAM2, ZBTB16, MBIP, TMEM243, LIMCH1, NEDD9, REL, GPD1L, NEDD4L, ZNF750, ATP8A1, NDNF, SLC39A8, PMM1, PRKCD, PON2, ALDH5A1, TRIM2, TLE2
CHIANG_LIVER_CANCER_SUBCLASS_CTNNB1_UP	0.00032911	0.00860557	-0.502388	-1.79148	1	102	HLF, CLDN2, CD36, ACE2, CAVIN2, CAP2, LGR5, TNFRSF19, EXPH5, BAMBI, NKD1, SEC14L2, NAGS, GNAI1, RBP1, DCXR, AXIN2, IRX3, ACSS3, KCNK1, ZNF385B, NUDT6, PRR5L, SALL1, ADRB2, VEGFD, SLC4A4, ACTN2, CPPED1, HSDL2, WASHC3, PHYHIPL, TMEM100, DNAJC12, BIK, ASPSCR1, SPRYD7, FAS, TTC9, TMEM64, C1orf53, EBPL, SLC16A4, YPEL1
YAO_TEMPORAL_RESPONSE_TO_PROGESTERONE_CLUSTER_0	0.00563717	0.0662238	-0.504939	-1.64318	32	59	IGFBP3, PLA2G7, ENPP2, EPHX1, SMPDL3A, YPEL3, HSD17B11, TXNDC16, SASH1, CCNG2, SESN1, ALAS1, ADRB2, CREBRF, GSTT2B, KLHL24, NREP, ABCA1, DKK3, MXI1, GEM
LEE_LIVER_CANCER_SURVIVAL_UP	0.00033428	0.00860557	-0.51007	-1.77206	1	87	ACSM5, CES1, MST1, ENPP5, EPHX1, CYP2D6, EHHADH, NDRG2, SEC14L2, STARD10, DCXR, PINK1, PC, MSRA, SALL1, ALAS1, C1orf115, KHK, NECAB2, AMT, INSIG1, SLC38A3, HAGH, RETREG3, SERPINF1, COQ8A, CGREF1, PARD3B
REACTOME_RAB_GERANYLGERANYLATION	0.00756557	0.0807309	-0.510295	-1.63609	44	53	RAB38, RAB44, RAB27A, RAB27B, RAB3B, RAB15, RAB7B, RAB40B, RAB6B, RAB17, RAB3A, RAB7A, RAB9A, RAB13, RAB4A, RAB29, RAB25
REACTOME_NCAM_SIGNALING_FOR_NEURITE_OUT_GROWTH	0.0101386	0.0985383	-0.511797	-1.61037	59	48	COL6A5, COL4A3, GFRA4, ST8SIA4, COL6A6, ARTN, SPTBN5, NRTN, CACNB2, COL6A1
SMID_BREAST_CANCER_ERBB2_UP	0.000334392	0.00860557	-0.516585	-1.78872	1	85	QPRT, CLCA2, CLIC3, ACE2, SCNN1A, TSPAN8, NQO1, MMP15, TSPAN1, TMPRSS2, ASS1, MAB21L4, IL13RA1, PRODH, GRB7, SQSTM1, GCAT, PGAP3, ALCAM, TRIM3, EFNA3, IGF2R, PEX11A, BIK, TRPM4, DDC, KIAA0319L
KOBAYASHI_EGFR_SIGNALING_24HR_UP	0.00101163	0.0186097	-0.520311	-1.75266	5	71	TSC22D3, SCNN1A, DPYD, PIK3IP1, NEBL, CTSH, EPHX1, TJP3, GPNMB, BDH2, ASS1, METTL7A, LIMCH1, CCNG2, ID2, WDR45, BCAM, ST6GALNAC2, RAB15, FZD5, ANXA4, KLHL24, TRIM2, BCL6, PIK3R3, MXI1, GRN, IRF7, TPP1, AOPEP
CHARAFE_BREAST_CANCER_LUMINAL_VS_MESENCHYMAL_UP	0.000146413	0.00860557	-0.526235	-2.16889	0	344	MLPH, TSC22D3, KIAA1324, CAPN8, PPFIBP2, EMP2, CADPS2, CDS1, PRR15L, INPP5J, RAB11FIP4, SPDEF, ENPP5, EXPH5, NEBL, SELENOP, KRT23, MPP7, ERBB3, USP18, TJP3, TSPAN1, KRT19, TMPRSS2, TSPAN13, IGFBP2, FRAT2, FREM2, IRX5, STARD10, MAL2, PRSS8, RAB27B, CEBPA, METTL7A, ELF3, MCF2L, BSPRY, DNAJA4, MYH14, SYT7, TOX3, PRODH, EPS8L1, GPD1L, ZBTB42, CAMK2N1, PROM2, MYO5C, PPM1H, TOB1, MCCC2, GRB7, SPINT1, SLC44A2, TMEM125, BOLA1, HOOK1, KIFC2, RIPOR3, FAM174B, PGAP2, ST6GALNAC2, LNX1, MYLIP, DCAF11, MAP7, ZKSCAN1, HID1, PRR15, ADGRG1, ELMO3, ANO1, PGAP3, FAM102A, ESRP1, ENTPD2, ESRP2, PTPN6, TRIM3, RAB17, FAM83H, ARRDC1, LLGL2, ULK1, BIK, CLN3, F11R, HOOK2, CASZ1, ABCG1, PAGR1, CYB5A, LIMK2, SPINT2, TRPM4, GATA3, MGMT, MYO5B, SUSD6, NECTIN4, PPP1R3D, CAMSAP3, LAD1, BICDL2, KIAA0319L, JTB, ANK3, TMEM79, NME3, AP1M2, TTC9, CBLC, ZNF467, PLXNB1, DENND2D, PLEKHF2, SYNGR2, TRIB3, VRK3, FOXA1, PAQR4, PATJ, TRIL, IDH2, CNNM4, RBM47, IRF6, RHBDF1, OCLN, FAM110A, ERBB2, PPP1R16A, RAB25, SYTL1, TNKS1BP1, SCAMP2, FAM214A, CLDN3, CRIP1, SUOX, MYO1D, ZXDC, EPHA1, CIRBP, PWWP2B, DNAJC1, FEM1B, PKP3, RABEP2, OVOL1, SPATA2L, CSAD, CDC42SE1, TMEM184A, MINDY1, GGCT, MEGF9, HILPDA, CLDN4, PIP4K2C, ALDH6A1, CLDN7, CYHR1
TAKEDA_TARGETS_OF_NUP98_HOXA9_FUSION_8D_UP	0.00033428	0.00860557	-0.527556	-1.83281	1	87	SLC27A6, ALDH1A1, SLC12A8, HOPX, CAVIN2, ATP7B, SMIM24, DHRS3, HS3ST3B1, ENPP2, XAF1, USP18, RAB27B, OSBPL6, MECOM, GDF15, IRX3, NOG, DDX58, SLC40A1, IFI44L, MAP7, MYCN
MIKKELSEN_NPC_HCP_WITH_H3K27ME3	0.000163666	0.00860557	-0.528845	-1.93058	0	122	ALK, TMEM163, WNT3A, C12orf56, HS3ST6, SCUBE1, COL13A1, SLC30A3, FAM89A, HOXB9, HOXB5, SCNN1G, GATA5, RAB11FIP4, DMRT3, CYP2S1, NKX2-1, DSCAML1, WNT4, CRB3, MAL2, SIM2, HOXB8, PRKCZ, PTH1R, SLCO4C1, CXCL14, NFATC2, HR, SPINT1, CPZ, RAP1GAP2, LRAT, CADM3, SLC38A4, DACT2, PLK5, MAL, PHLDA2, RAB11FIP1, PENK, RIPK4, LLGL2, VWA2, ABCG1, SPTBN2, DMRT2, ALDH1A2, LAD1, GALNT13, VDR, JAG2, IGF2
LANDIS_ERBB2_BREAST_PRENEOPLASTIC_DN	0.00538267	0.0645669	-0.529044	-1.68003	31	50	ALDH1A1, CES1, CD36, GHR, GNAI1, CHCHD10, MCCC1, ZNF703, CHPT1, ALAD, PENK, ST3GAL6, ACAA2, BCAT2, PDHA1, SOWAHC, GBE1, ETFB, DECR1, NPC2
MOOTHA_VOXPHOS	0.000847601	0.0163211	-0.531442	-1.76601	4	66	NDUFA6, COX10, NDUFB4, CYB5A, ATP5F1E, BEX3, SDHB, COX7A2L, NDUFS7, COX5B, NDUFS4, NDUFC2, NDUFS3, SDHA, NDUFA9, COX4I1, UQCR10, NDUFB7, SDHD, NDUFC1, NDUFA2, UQCRB, ATP5PD, COX8A, NDUFA4, COX15, UQCRFS1, NDUFA10, NDUFS8, COX11, NDUFS5, NDUFA13, NDUFA8, CYC1, NDUFA7, ATP5MF, GATB, ATP5F1D, ATP5PF, ATP5MC3, ATP5F1B, ATP5ME, NDUFA3, NDUFB2, COX5A, UQCR11, UQCRC2, NDUFA5, NDUFB6, COX7B, NDUFB5, MBD3, NDUFB8, ATP5PO, BCL2L1
SMID_BREAST_CANCER_LUMINAL_A_UP	0.006921	0.0759087	-0.532627	-1.65635	40	45	CFD, HLF, DPT, PPARG, ENPP2, FAXDC2, PTN, LRRC17, ZBTB16, CXCL14, PTGER3, CHRDL1, IGF1, ADRA2A, AREG
MIKKELSEN_MEF_ICP_WITH_H3K27ME3	0.00837607	0.086149	-0.536182	-1.64642	48	42	QPRT, MST1, TRIM15, COL4A3, GIPR, PAMR1, ATCAY, EXPH5, ENTPD3, TJP3, LY6G6C, NOXA1, NCCRP1, GRB7, ESPN, SLFN5, C11orf97, ESRP1
KEGG_OXIDATIVE_PHOSPHORYLATION	0.000330524	0.00860557	-0.537259	-1.91158	1	100	ATP6V0A4, NDUFA6, ATP6V1A, COX10, ATP6V0D1, ATP6V1H, UQCRHL, ATP6V1E1, ATP6V1D, NDUFB4, ATP6V0E1, ATP5F1E, SDHB, COX7A2L, NDUFS7, ATP6V1G1, ATP6V1F, COX5B, NDUFS4, ATP6V0B, COX6B2, NDUFC2, NDUFS3, SDHA, NDUFA9, MT-ND3, COX4I1, UQCR10, NDUFB7, ATP6V1B2, NDUFB9, SDHD, NDUFC1, NDUFA2, UQCRB, ATP5PD, COX8A, NDUFA4, ATP6V0E2, COX15, UQCRFS1, NDUFV1, NDUFA10, NDUFS8, ATP6V1C1, COX11, ATP6V0C, NDUFS5, ATP6AP1, NDUFA8, CYC1, NDUFA7, ATP5MF, NDUFV2, ATP5F1D, ATP5PF, MT-ATP8, MT-ATP6, ATP5MC3, ATP5F1B, ATP5ME, NDUFA3, NDUFB2, COX5A, UQCR11, UQCRC2, MT-CO1, NDUFA5, NDUFB6, COX7B, NDUFB5, NDUFB8, ATP5PO
GERHOLD_ADIPOGENESIS_UP	0.0089148	0.0896709	-0.537271	-1.64026	51	41	CFD, CD36, PPARG, APOE, GHR, PC, SQSTM1, GADD45A, IGF1, PMP22, DDIT3, VEGFA, VEGFB, MNT, ALDH2, PDHA1
YAO_HOXA10_TARGETS_VIA_PROGESTERONE_UP	0.00135227	0.023479	-0.542671	-1.75898	7	57	CFD, IGFBP3, GSTA5, CDKN1C, CAVIN2, APOE, ENPP2, NDRG2, WNT4, RNF227, RBP1, AQP1, AKAP8L, GAS6, ELN, DTD2, PDPN, KLF9, BCL2, ARL4A, PAGR1, GEM
MCMURRAY_TP53_HRAS_COOPERATION_RESPONSE_DN	0.00388645	0.0519749	-0.546438	-1.71936	22	48	MMP15, MPP7, IGFBP2, MPZL2, ATP8A1, ID2, CPZ, ESPN, PERP, RAB40B, SCN3B, ABCA1, DAPK1, NECTIN4, MTUS1, FAS, SBSN, JAG2, SFRP2, BBS7, FGF18, SLC27A3, DUSP15, RB1
REACTOME_STIMULI_SENSING_CHANNELS	0.00319543	0.0451455	-0.547949	-1.74575	18	51	CLCA2, SCNN1B, TSC22D3, TTYH1, MCOLN3, CLCA1, SCNN1A, SCNN1G, NEDD4L, ANO5, MLKL, ANO1, WNK4, ASIC1, ANO3, WWP1, TRPM6, TRPM4, RIPK1, CLIC2
MIKKELSEN_MEF_HCP_WITH_H3K27ME3	0.000162496	0.00860557	-0.548316	-2.03742	0	140	SLC34A2, SLC18A2, ALK, SCNN1B, WNT3A, TTYH1, SCUBE1, SHH, CPXM2, OLFML2A, GATA5, RAB11FIP4, DMRT3, FNDC5, CELF4, NKX2-1, SEZ6L, DOC2A, KLHL14, TMPRSS2, TTC22, TACSTD2, DSCAML1, WNT4, NAGS, SLC5A5, SEL1L3, KCNC3, MPZL2, CRB3, GRIA2, PRRT1, MCF2L, PRKCZ, NRTN, APBA2, SYT7, SLCO4C1, PROM2, MYO5C, PHACTR1, CPZ, HTRA3, RAP1GAP2, LRAT, CADM3, PAQR6, RAPGEF4, FOXA2, ALOX5, ACTN2, PLK5, MAL, NECAB2, AQP5, GSTT2B, SCN3B, CPNE7
REACTOME_CLASS_B_2_SECRETIN_FAMILY_RECEPTORS	0.00473613	0.0587372	-0.548801	-1.69928	27	44	WNT3A, GIPR, SHH, WNT2B, GNB3, GNB4, WNT4, WNT2, GNG2, PTH1R, GIP, WNT6, FZD5, FZD2, ADM2
VILLANUEVA_LIVER_CANCER_KRT19_DN	0.00780031	0.0819584	-0.548921	-1.65727	44	39	ALPL, IGFBP2, N4BP2L1, METTL7A, PINK1, CBR1, SIAH2, GADD45A, MCEE, POR, NDUFS7, ACY3, DDT, PNPO, ACYP2, XYLB, SOD1, CPT2
REACTOME_ION_CHANNEL_TRANSPORT	0.000165262	0.00860557	-0.56004	-1.99263	0	100	ATP13A4, CLCA2, SCNN1B, TSC22D3, TTYH1, ATP6V0A4, MCOLN3, CLCA1, SCNN1A, FXYD2, ATP7B, SCNN1G, PLN, ATP1B1, NEDD4L, ANO5, MLKL, ATP8A1, ATP8B1, ATP6V1A, ANO1, ATP9A, WNK4, ATP6V0D1, ATP6V1H, ASIC1, ANO3, ATP6V1E1, ATP6V1D, ATP6V0E1, WWP1, TRPM6, TRPM4, RIPK1, CLIC2, ATP6V1G1, ATP6V1F
REACTOME_ION_TRANSPORT_BY_P_TYPE_ATPASES	0.00932965	0.0924303	-0.577164	-1.68496	53	33	ATP13A4, FXYD2, ATP7B, PLN, ATP1B1, ATP8A1, ATP8B1, ATP9A
MIKKELSEN_MEF_HCP_WITH_H3_UNMETHYLATED	0.000340483	0.00860557	-0.579265	-1.90574	1	63	LGI3, GPR101, KRT4, IL20RB, C19orf71, FXYD2, SYNPR, EDN3, ACRBP, ILDR1, RHBDL1, MYH14, PCDHB14, TMC8, PCDHB7, DPEP3, CHRDL1, SAP25, MYCN, NPB, GIGYF1, PTPN6, SPAG8, RNF138, ARHGAP4, TRPM6, PLCE1, DLGAP1, BEX1
KEGG_LYSOSOME	0.000164501	0.00860557	-0.586397	-2.09791	0	104	NAPSA, ATP6V0A4, CTSK, CTSE, CTSH, CTSC, HEXB, LGMN, ENTPD4, IDUA, SLC17A5, ARSG, ASAH1, AP4S1, SORT1, IGF2R, AGA, ATP6V0D1, ATP6V1H, LAPTM4B, MFSD8, CLN3, HEXA, ABCA2, NAGA, NPC1, NEU1, LAMP1, CTNS, GAA, CTSD, TPP1, DNASE2, CTSA, AP1M2, GLB1, LAMP2, NPC2, PSAP, ATP6V0B, GGA2, LAPTM4A, GNPTAB, SCARB2, CLTA
KEGG_HEDGEHOG_SIGNALING_PATHWAY	0.002761	0.0400619	-0.587075	-1.78109	15	40	GLI1, WNT3A, SHH, WNT2B, HHIP, WNT4, WNT2, BMP2, WNT6, BMP5
CORRE_MULTIPLE_MYELOMA_UP	0.00185685	0.0298144	-0.588378	-1.82972	10	45	ITIH4, LMO2, RGS4, COL13A1, PTPRR, PDGFRL, SLC25A23, SLC22A23, PLAT, DMD, GDF15, OTULINL, GLRX
HOLLERN_EMT_BREAST_TUMOR_DN	0.000165262	0.00860557	-0.589856	-2.09872	0	100	PPFIBP2, CLIC3, SDR42E1, ERBB3, TJP3, EVPL, TMPRSS2, MPZL2, CRB3, STARD10, MAL2, IL17RE, PRSS8, ARHGEF16, POF1B, ILDR1, BSPRY, KCNK1, MYH14, NRTN, EPS8L1, ELOVL7, GRB7, SPINT1, EPS8L2, DEDD2, MAP7, ELMO3, ESRP1, RIPK4, ESRP2, SORT1, EFNA3, FAM83H, C1orf210, LLGL2, SPTBN2, SPINT2, MYO5B, NECTIN4, STAP2, CELSR2, TMEM79, AP1M2, CBLC, DENND2D, FZD6, PATJ, RNF43, PLEKHH1, KDF1, IRF6, TMEM54, OCLN, PTPRF, WWC1, RAB25, CLDN3, TNK1, EPHA1, PKP3, OVOL1, TMEM184A, CCDC120
NIKOLSKY_BREAST_CANCER_12Q13_Q21_AMPLICON	0.00432077	0.0554662	-0.598928	-1.76869	24	35	C12orf56, PTPRR, TSPAN8, LGR5, MARCH9, CPM, RAB3IP, LYZ, YEATS4
ZHANG_GATA6_TARGETS_DN	0.000504541	0.0110438	-0.601053	-1.91494	2	51	TEKT5, COL4A3, CAVIN2, TSPAN8, RAB27A, CLDN18, TXNRD3, CPM, BSPRY, SLC7A7, SLCO4C1, SEMA3A, PHACTR1, SPOCK2, GIPC2, ALAD, ANO1, INSIG1, FZD2, DUSP7, TRPM6, TUBA8
KEGG_BASAL_CELL_CARCINOMA	0.00136752	0.0236637	-0.610992	-1.87614	7	42	GLI1, WNT3A, SHH, WNT2B, HHIP, WNT4, WNT2, AXIN2, LEF1, BMP2, WNT6, FZD5, FZD2
OHGUCHI_LIVER_HNF4A_TARGETS_UP	0.00634473	0.0716545	-0.613758	-1.72302	35	28	KIAA1324, CD36, CTSE, EMP2, RAB27A, SLC44A3, ELOVL7
KEGG_ALDOSTERONE_REGULATED_SODIUM_REABSORPTION	0.00511103	0.0621839	-0.618759	-1.73706	28	28	PRKCB, SCNN1B, SCNN1A, FXYD2, SCNN1G, ATP1B1, NEDD4L, IGF1
HALMOS_CEBPA_TARGETS_DN	0.000866101	0.0166149	-0.631014	-1.88447	4	37	TSC22D3, SCNN1A, NKX2-1, ERBB3, CEBPA, ELF3, TOB1, GRB7, ID2, GADD45A, MAL, CHKA
REACTOME_TRANSPORT_OF_VITAMINS_NUCLEOSIDES_AND_RELATED_MOLECULES	0.00317237	0.0450107	-0.637528	-1.78975	17	28	SLC27A6, SLCO4A1, SLCO2A1, SLCO4C1, LCN12
LEE_LIVER_CANCER_DENA_DN	0.0012094	0.0216592	-0.645377	-1.8841	6	33	ALDH1A1, PADI4, PLA2G1B, KRT4, NETO2, EHHADH, NDRG2, DCXR, PRODH, PHYH
VALK_AML_CLUSTER_3	0.00177431	0.0289427	-0.665645	-1.83981	9	26	QPRT, PIEZO2, SELENOP, ENPP4, ADCY2, PLS1, TCEAL9, MAP7, NET1, ADGRG1, SERPINB8, LAPTM4B
BOYAULT_LIVER_CANCER_SUBCLASS_G123_DN	0.000345662	0.00867883	-0.66941	-1.97683	1	35	ITIH4, ACSM5, CFI, EXPH5, SEC14L2, DMD, DCXR, MSRA, ALAS1, SLC4A4, ST3GAL6, ETFDH, MLYCD, HADH, ACAA2, RIDA, FAS
REACTOME_WNT_LIGAND_BIOGENESIS_AND_TRAFFICKING	0.00912343	0.09127	-0.671687	-1.7157	50	18	WNT3A, WNT2B, WNT4, WNT2, PORCN, WNT6
REACTOME_SURFACTANT_METABOLISM	0.00500179	0.0612898	-0.672277	-1.75926	27	20	SFTPC, NAPSA, SLC34A2, SFTPB, ADGRF5, CTSH, SFTPD
REACTOME_ROS_AND_RNS_PRODUCTION_IN_PHAGOCYTES	0.00410861	0.0538217	-0.679371	-1.77783	22	20	ATP6V0A4, HVCN1, ATP6V1A, ATP6V0D1, ATP6V1H, ATP6V1E1, ATP6V1D, ATP6V0E1, ATP6V1G1, ATP6V1F, ATP6V0B, ATP6V1B2
REACTOME_INSULIN_RECEPTOR_RECYCLING	0.00502062	0.0613738	-0.680551	-1.76027	27	19	ATP6V0A4, ATP6V1A, ATP6V0D1, ATP6V1H, ATP6V1E1, ATP6V1D, ATP6V0E1, ATP6V1G1, ATP6V1F, ATP6V0B, ATP6V1B2, ATP6V0E2, ATP6V1C1, ATP6V0C, ATP6AP1
KEGG_BUTANOATE_METABOLISM	0.00375134	0.0508316	-0.680699	-1.7813	20	20	ACSM5, EHHADH, BDH2, ALDH5A1, HADH, ALDH2, PDHA1, PDHB
BARRIER_CANCER_RELAPSE_NORMAL_SAMPLE_UP	0.0035727	0.0486686	-0.687742	-1.79973	19	20	ITM2A, ADAM28, RAB27A, NDNF, IGF1, MAP7, CEP70, FAS, CLIC2
HOLLERN_MICROACINAR_BREAST_TUMOR_UP	0.000172801	0.00860557	-0.715663	-2.10062	0	34	TESC, KIAA1324, ACSS1, CLDN2, TSPAN8, PPARGC1A, SPDEF, SLC7A4, ATP1B1, SMPDL3A, TSPAN13
SCHWAB_TARGETS_OF_BMYB_POLYMORPHIC_VARIANTS_DN	0.00742485	0.0795608	-0.717029	-1.72534	40	14	HOXB5, RASSF2, ELF3, CDC14A
GENTLES_LEUKEMIC_STEM_CELL_UP	0.00197203	0.0310792	-0.721146	-1.81672	10	17	HLF, HOPX, TMEM200A, GUCY1A1, VNN1
KEGG_PROXIMAL_TUBULE_BICARBONATE_RECLAMATION	0.00706266	0.076968	-0.721763	-1.73673	38	14	FXYD2, CA2, ATP1B1, AQP1, SLC4A4, SLC38A3, GLS2
JOHANSSON_GLIOMAGENESIS_BY_PDGFB_DN	0.00525077	0.0635799	-0.722219	-1.76439	28	15	HBA2, PPP1R1B, SLC30A3, PRKCZ, KIFC2, WIPF3, MAT2B, PPP3CA, TYRO3
REACTOME_ADP_SIGNALLING_THROUGH_P2Y_PURINOCEPTOR_12	0.00706138	0.076968	-0.725816	-1.71911	38	13	GNB3, GNB4, GNAI1, GNG2
KEGG_TASTE_TRANSDUCTION	0.00217313	0.0336276	-0.756813	-1.82107	11	14	SCNN1B, SCNN1A, GNB3, SCNN1G
RODRIGUES_NTN1_TARGETS_UP	0.00935265	0.0924793	-0.780474	-1.68956	50	9	LEF1, PCDHB14, TOX3, SOCS2, KITLG
LOPEZ_MESOTHELIOMA_SURVIVAL_UP	0.00494868	0.0607845	-0.782752	-1.74127	26	10	UBA7, N4BP2L1, GMPR, FAM117A
SCHAEFFER_PROSTATE_DEVELOPMENT_AND_CANCER_BOX4_UP	0.00421554	0.0546633	-0.785618	-1.74764	22	10	PRKCB, CAVIN2, KRT19
REACTOME_G_PROTEIN_GATED_POTASSIUM_CHANNELS	0.00238751	0.0358617	-0.787663	-1.78574	12	11	GNB3, GNG2, KCNJ12, KCNJ4, KCNJ2
REACTOME_ADVANCED_GLYCOSYLATION_ENDPRODUCT_RECEPTOR_SIGNALING	0.00219941	0.03383	-0.806084	-1.79317	11	10	S100B, AGER, LGALS3, APP
BALLIF_DEVELOPMENTAL_DISABILITY_P16_P12_DELETION	0.00663717	0.0732663	-0.812608	-1.70825	35	8	PRKCB, SCNN1B, SCNN1G
BIOCARTA_AHSP_PATHWAY	0.00311755	0.0443558	-0.819082	-1.77314	16	9	HBA2, AHSP, ALAS1, ALAD, CPOX
NEBEN_AML_WITH_FLT3_OR_NRAS_UP	0.00971963	0.0953715	-0.820542	-1.66466	51	7	HBA2, HOXB5
MIKKELSEN_NPC_ICP_WITH_H3K27ME3	0.00321726	0.0451455	-0.89677	-1.66861	16	5	MLPH, POU2AF1, LIN28B, ESRP1
REACTOME_UREA_CYCLE	0.000373832	0.00903192	-0.917869	-1.86212	1	7	NAGS, ASS1, ARG2
REACTOME_O2_CO2_EXCHANGE_IN_ERYTHROCYTES	0.000946253	0.0178845	-0.932411	-1.73493	4	5	HBA2, CA2, AQP1
